# Genetic requirements of *Mycobacterium tuberculosis* for survival under pathogen-specific immunity

**DOI:** 10.1101/2024.09.26.615000

**Authors:** Kimra S. James, Neharika Jain, Kelly Witzl, Nico Cicchetti, Sarah M. Fortune, Thomas R. Ioerger, Amanda J. Martinot, Allison F. Carey

**Affiliations:** Division of Microbiology & Immunology, Department of Pathology, University of Utah, Salt Lake City, UT; Department of Infectious Disease and Global Health, Tufts University Cummings School of Veterinary Medicine, North Grafton, MA; Department of Immunology & Infectious Disease, Harvard T.H. Chan School of Public Health, Boston, MA; Department of Computer Science, Texas A&M University, College Station, TX

## Abstract

*Mycobacterium tuberculosis* (Mtb), the etiologic agent of tuberculosis (TB), remains a persistent global health challenge due to the lack of an effective vaccine. The only licensed TB vaccine, Bacille Calmette-Guerin (BCG), is a live attenuated strain of *Mycobacterium bovis*, that protects young children from severe disease but fails to provide protection through adulthood. It is unclear why BCG-induced immunity provides incomplete protection despite inducing a robust CD4+ T cell response, a known critical correlate of protection against Mtb. We set out to interrogate mycobacterial determinants of vaccine escape using a functional genomics approach, TnSeq, to define mycobacterial genes required for survival in mice vaccinated with BCG, the live attenuated Mtb vaccine, ΔLprG, and in mice with Mtb immunity conferred by prior infection. We find that critical virulence genes associated with acute infection and exponential growth are less essential in hosts with adaptive immunity, including genes encoding the Esx-1 and Mce1 systems. Genetic requirements for Mtb growth in vaccinated and previously Mtb-infected hosts mirror the genetic requirements reported for bacteria grown under *in vitro* conditions that reflect aspects of the adaptive immune response as well as in mouse genetic backgrounds where bacterial growth is restricted. Across distinct immunization conditions, differences in genetic requirements between live attenuated vaccines and vaccination routes are observed, suggesting that different immunization strategies impose distinct bacterial stressors. Collectively, these data support the idea that Mtb requires genes that enable stress adaptation and growth arrest upon encountering the restrictive host environment induced by the adaptive immune response. We demonstrate that TnSeq can be used to understand the bacterial genetic requirements for survival in vaccinated hosts across pre-clinical live attenuated vaccines and therefore may be applied to other vaccine modalities. Understanding how Mtb survives in the setting of vaccine-induced immunity could uncover bacterial vulnerabilities to inform the development and prioritization of new vaccines or adjuvant therapies.

## Supplemental Table 1 for "Genetic requirements of *Mycobacterium tuberculosis* for survival under pathogen-specific immunity" (part 1 of 3)

### Sheet: WK2_BCG-SQ
Orf	Name	Desc	Sites	Mean Ctrl	Mean Exp	log2FC	Sum Ctrl	Sum Exp	Delta Mean	p-value	Adj. p-value
Rv0001	dnaA	chromosomal replication initiation protein	29	0	0.2	0.31	0	27.68	0.2	0.19767	0.69066
Rv0002	dnaN	DNA polymerase III subunit beta	27	0	0.1	0.09	0	7.06	0.1	0.19566	0.69066
Rv0003	recF	recombination protein F	33	6.7	8.3	0.31	1101.2	1093.7	1.6	0.57868	0.98672
Rv0004	-	hypothetical protein Rv0004	5	0	0	0	0	0	0	1	1
Rv0005	gyrB	DNA gyrase subunit B	38	0	0	-0.02	2.4	0	0	1	1
Rv0006	gyrA	DNA gyrase subunit A	42	0.1	2.5	5.17	14.5	419.29	2.4	0.00137	0.04408
Rv0007	-	POSSIBLE CONSERVED MEMBRANE PROTEIN	10	4.1	2.7	-0.61	202.6	106.49	-1.4	0.4325	0.88696
Rv0008c	-	POSSIBLE MEMBRANE PROTEIN	4	154.7	122.3	-0.34	3093.4	1957.13	-32.4	0.58556	0.98874
Rv0009	ppiA	PROBABLE IRON-REGULATED PEPTIDYL-PROLYL CIS-TRANS ISOMERASE A PPIA (PPIase A) (ROTAMASE A)	6	65.1	72	0.15	1951.7	1727.5	6.9	0.77532	1
Rv0010c	-	PROBABLE CONSERVED MEMBRANE PROTEIN	10	134.5	72	-0.9	6723.9	2880.37	-62.5	0.18943	0.68962
Rv0011c	-	putative septation inhibitor protein	3	0	0	0	0	0	0	1	1
Rv0012	-	PROBABLE CONSERVED MEMBRANE PROTEIN	14	115.4	166.9	0.53	8076.1	9344.39	51.5	0.35556	0.86741
Rv0013	trpG	para-aminobenzoate synthase component II	13	1.5	0	-1.31	95.7	0	-1.5	0.4429	0.88696
Rv0014c	pknB	TRANSMEMBRANE SERINE/THREONINE-PROTEIN KINASE B PKNB (PROTEIN KINASE B) (STPK B)	22	0	0.1	0.08	0	4.71	0.1	0.44403	0.88696
Rv0015c	pknA	TRANSMEMBRANE SERINE/THREONINE-PROTEIN KINASE A PKNA (PROTEIN KINASE A) (STPK A)	13	1.1	0.3	-2.05	73.2	14.13	-0.9	0.37103	0.87787
Rv0016c	pbpA	PROBABLE PENICILLIN-BINDING PROTEIN PBPA	34	0.2	11.9	5.78	36.6	1612.86	11.6	0.01876	0.22495
Rv0017c	rodA	PROBABLE CELL DIVISION PROTEIN RODA	23	5.6	11.9	1.09	643.4	1093.13	6.3	0.15249	0.63911
Rv0018c	ppp	POSSIBLE SERINE/THREONINE PHOSPHATASE PPP	23	10.5	38.5	1.87	1209	3544.96	28	0.00423	0.09173
Rv0019c	-	hypothetical protein Rv0019c	12	35.6	49.9	0.48	2138.8	2394.43	14.2	0.46405	0.90248
Rv0020c	TB39.8	hypothetical protein Rv0020c	50	11.1	13.3	0.26	2773.2	2657.21	2.2	0.61307	1
Rv0021c	-	hypothetical protein Rv0021c	18	281.2	242.2	-0.22	25307.9	17440.2	-39	0.36274	0.87316
Rv0022c	whiB5	PROBABLE TRANSCRIPTIONAL REGULATORY PROTEIN WHIB-LIKE WHIB5	8	264.3	265.1	0	10572.7	8483.24	0.8	0.9905	1
Rv0023	-	POSSIBLE TRANSCRIPTIONAL REGULATORY PROTEIN	12	0	0	0	0	0	0	1	1
Rv0024	-	PUTATIVE SECRETED PROTEIN P60-RELATED PROTEIN	11	187.5	148.6	-0.33	10311.4	6540.27	-38.8	0.22375	0.7223
Rv0025	-	hypothetical protein Rv0025	7	61.5	151	1.3	2151.3	4229	89.6	0.04253	0.36536
Rv0026	-	hypothetical protein Rv0026	12	101.3	272.8	1.43	6078.9	13096.2	171.5	0.00092	0.03277
Rv0027	-	hypothetical protein Rv0027	5	83.2	183	1.14	2079	3659.89	99.8	0.16448	0.66076
Rv0028	-	hypothetical protein Rv0028	4	477.1	501.3	0.07	9542.6	8021.41	24.2	0.9093	1
Rv0029	-	hypothetical protein Rv0029	17	162	224.1	0.47	13769.2	15237.5	62.1	0.11656	0.57006
Rv0030	-	hypothetical protein Rv0030	5	45.1	89.6	0.99	1128.4	1791.99	44.5	0.18661	0.68646
Rv0031	-	POSSIBLE REMNANT OF A TRANSPOSASE	1	0	27.7	4.84	0	110.72	27.7	0.4461	0.88696
Rv0032	bioF2	POSSIBLE 8-AMINO-7-OXONONANOATE SYNTHASE BIOF2 (AONS) (8-AMINO-7-KETOPELARGONATE SYNTHASE) (7-KETO-8-AMINO-PELARGONIC ACID SYNTHETASE) (7-KAP SYNTHETASE) (L-ALANINE--PIMELYL CoA LIGASE)	50	123	140.3	0.19	30749	28052.6	17.3	0.34792	0.8617
Rv0033	acpA	PROBABLE ACYL CARRIER PROTEIN ACPA (ACP)	3	156.1	403.1	1.37	2341	4836.8	247	0.05393	0.40446
Rv0034	-	hypothetical protein Rv0034	5	161.1	140.8	-0.19	4027	2815.86	-20.3	0.73323	1
Rv0035	fadD34	PROBABLE FATTY-ACID-CoA LIGASE FADD34 (FATTY-ACID-CoA SYNTHETASE) (FATTY-ACID-CoA SYNTHASE)	24	240.7	258.9	0.1	28887.3	24851.8	18.1	0.60423	0.99664
Rv0036c	-	hypothetical protein Rv0036c	4	242.1	159.6	-0.6	4841.8	2553.02	-82.5	0.151	0.63756
Rv0037c	-	PROBABLE CONSERVED INTEGRAL MEMBRANE PROTEIN	17	239.8	265.2	0.15	20378.9	18035.3	25.5	0.60986	0.99918
Rv0038	-	hypothetical protein Rv0038	7	160.8	309	0.94	5626.3	8653.03	148.3	0.01086	0.1673
Rv0039c	-	POSSIBLE CONSERVED TRANSMEMBRANE PROTEIN	4	164.9	226.7	0.46	3297.2	3627.41	61.9	0.41471	0.88696
Rv0040c	mtc28	SECRETED PROLINE RICH PROTEIN MTC28 (PROLINE RICH 28 KDA ANTIGEN)	8	62.7	50.6	-0.31	2509.3	1619.16	-12.1	0.52447	0.9512
Rv0041	leuS	leucyl-tRNA synthetase	66	0	0.1	0.08	0	14.2	0.1	0.19822	0.69066
Rv0042c	-	POSSIBLE TRANSCRIPTIONAL REGULATORY PROTEIN (PROBABLY MARR-FAMILY)	5	22.4	21.7	-0.05	560.9	434.41	-0.7	0.96824	1
Rv0043c	-	PROBABLE TRANSCRIPTIONAL REGULATORY PROTEIN (PROBABLY GNTR-FAMILY)	7	101.9	159.1	0.64	3567.9	4454.98	57.2	0.17948	0.67494
Rv0044c	-	POSSIBLE OXIDOREDUCTASE	19	152.5	153.5	0.01	14490.8	11669.3	1	0.97347	1
Rv0045c	-	POSSIBLE HYDROLASE	6	182.9	152.4	-0.26	5487.4	3657.8	-30.5	0.62285	1
Rv0046c	ino1	MYO-INOSITOL-1-PHOSPHATE SYNTHASE INO1 (Inositol 1-phosphate synthetase) (D-glucose 6-phosphate cycloaldolase) (Glucose 6-phosphate cyclase) (Glucocycloaldolase)	15	0	0	0	0	0	0	1	1
Rv0047c	-	hypothetical protein Rv0047c	7	374.7	536	0.52	13115	15009.2	161.3	0.52894	0.95433
Rv0048c	-	POSSIBLE MEMBRANE PROTEIN	14	461.1	629.4	0.45	32276.7	35246.9	168.3	0.05183	0.39846
Rv0049	-	hypothetical protein Rv0049	6	4.6	23.7	2.37	137.9	569.74	19.1	0.01102	0.16782
Rv0050	ponA1	PROBABLE BIFUNCTIONAL PENICILLIN-BINDING PROTEIN 1A/1B PONA1 (MUREIN POLYMERASE) (PBP1): PENICILLIN-INSENSITIVE TRANSGLYCOSYLASE (PEPTIDOGLYCAN TGASE) + PENICILLIN-SENSITIVE TRANSPEPTIDASE (DD-TRANSPEPTIDASE)	33	12.6	46.5	1.89	2076	6135.55	33.9	0.00185	0.05378
Rv0051	-	PROBABLE CONSERVED TRANSMEMBRANE PROTEIN	33	66.9	74.7	0.16	11040.4	9862.07	7.8	0.65049	1
Rv0052	-	hypothetical protein Rv0052	6	197.9	149.8	-0.4	5935.9	3596.33	-48	0.39016	0.88696
Rv0053	rpsF	30S ribosomal protein S6	5	0.1	0.1	0.14	2.7	2.36	0	1	1
Rv0054	ssb	single-strand DNA-binding protein	5	0	0	0	0	0	0	1	1
Rv0055	rpsR	30S ribosomal protein S18	4	48.2	116.8	1.28	963.6	1869.06	68.6	0.45768	0.89737
Rv0056	rplI	50S ribosomal protein L9	7	3.2	12.1	1.92	111.7	337.7	8.9	0.11915	0.57134
Rv0057	-	hypothetical protein Rv0057	15	27	69.6	1.37	2025	4178.94	42.6	0.17642	0.67202
Rv0058	dnaB	replicative DNA helicase	36	0	0	0	0	0	0	1	1
Rv0059	-	hypothetical protein Rv0059	16	242.1	304.3	0.33	19366.7	19474.8	62.2	0.19416	0.69066
Rv0060	-	hypothetical protein Rv0060	21	0	0	0	0	0	0	1	1
Rv0061	-	hypothetical protein Rv0061	6	114.9	110.1	-0.06	3447.7	2643.15	-4.8	0.90688	1
Rv0062	celA1	POSSIBLE CELLULASE CELA1 (ENDOGLUCANASE) (ENDO-1,4-BETA-GLUCANASE) (FI-CMCASE) (CARBOXYMETHYL CELLULASE)	19	200.4	234.6	0.23	19034	17832	34.3	0.3732	0.87787
Rv0063	-	POSSIBLE OXIDOREDUCTASE	21	107.3	128.4	0.26	11269.4	10787.2	21.1	0.4375	0.88696
Rv0064	-	hypothetical protein Rv0064	64	75.9	98.8	0.38	24299.4	25284.2	22.8	0.29337	0.81288
Rv0065	-	hypothetical protein Rv0065	7	43	119.2	1.47	1505.9	3337.44	76.2	0.07922	0.48767
Rv0066c	icd2	PROBABLE ISOCITRATE DEHYDROGENASE	33	0	0	0	0	0	0	1	1
Rv0067c	-	POSSIBLE TRANSCRIPTIONAL REGULATORY PROTEIN (POSSIBLY TETR-FAMILY)	11	21	13.6	-0.63	1154.5	597.82	-7.4	0.36688	0.87534
Rv0068	-	short chain dehydrogenase	11	276.2	265.6	-0.06	15189.9	11685.7	-10.6	0.81401	1
Rv0069c	sdaA	PROBABLE L-SERINE DEHYDRATASE SDAA (L-SERINE DEAMINASE) (SDH) (L-SD)	11	60.1	78.4	0.38	3307.2	3449.57	18.3	0.56975	0.97861
Rv0070c	glyA2	PROBABLE SERINE HYDROXYMETHYLTRANSFERASE GLYA2 (SERINE METHYLASE 2) (SHMT 2)	16	110.7	107.7	-0.04	8854.3	6895.87	-2.9	0.92204	1
Rv0071	-	POSSIBLE MATURASE	8	186.2	158.3	-0.23	7448.2	5064.27	-27.9	0.6823	1
Rv0072	-	PROBABLE GLUTAMINE-TRANSPORT TRANSMEMBRANE PROTEIN ABC TRANSPORTER	16	269.2	376.4	0.48	21536.3	24087	107.2	0.02749	0.29064
Rv0073	-	PROBABLE GLUTAMINE-TRANSPORT ATP-BINDING PROTEIN ABC TRANSPORTER	13	133.1	225.9	0.76	8651.3	11747.6	92.8	0.04962	0.39282
Rv0074	-	hypothetical protein Rv0074	14	151.3	156.6	0.05	10589.9	8768.41	5.3	0.91197	1
Rv0075	-	PROBABLE AMINOTRANSFERASE	22	182.2	235.8	0.37	20046.1	20751.5	53.6	0.07837	0.48767
Rv0076c	-	PROBABLE MEMBRANE PROTEIN	3	531	811.5	0.61	7965.7	9738.28	280.5	0.06956	0.45948
Rv0077c	-	PROBABLE OXIDOREDUCTASE	11	154.3	117.6	-0.39	8485.8	5173.49	-36.7	0.21086	0.70169
Rv0078	-	PROBABLE TRANSCRIPTIONAL REGULATORY PROTEIN	7	37.2	56.9	0.61	1300.9	1592.3	19.7	0.223	0.72189
Rv0078A	-	hypothetical protein Rv0078A	9	123.4	238.5	0.95	5554.8	8587.32	115.1	0.26437	0.77848
Rv0079	-	hypothetical protein Rv0079	13	124.9	176	0.5	8118.5	9153.62	51.1	0.3889	0.88696
Rv0080	-	hypothetical protein Rv0080	3	225.2	340	0.59	3378.3	4080.54	114.8	0.3636	0.87343
Rv0081	-	PROBABLE TRANSCRIPTIONAL REGULATORY PROTEIN	5	237.3	501.2	1.08	5933.5	10023.4	263.8	0.03105	0.31062
Rv0082	-	PROBABLE OXIDOREDUCTASE	7	66.2	42.5	-0.64	2315.8	1190.97	-23.6	0.26606	0.78039
Rv0083	-	PROBABLE OXIDOREDUCTASE	20	121.7	194	0.67	12167.7	15521.4	72.3	0.01687	0.21556
Rv0084	hycD	POSSIBLE FORMATE HYDROGENLYASE HYCD (FHL)	7	50.8	130.2	1.36	1778.9	3646.95	79.4	0.16695	0.66076
Rv0085	hycP	POSSIBLE HYDROGENASE HYCP	3	23.6	72.7	1.62	354.5	872.97	49.1	0.0709	0.46528
Rv0086	hycQ	POSSIBLE HYDROGENASE HYCQ	14	48.9	64.6	0.4	3422.1	3620.29	15.8	0.40535	0.88696
Rv0087	hycE	POSSIBLE FORMATE HYDROGENASE HYCE (FHL)	22	32.9	38.9	0.24	3617.8	3422.53	6	0.73738	1
Rv0088	-	hypothetical protein Rv0088	11	14.9	45.3	1.61	817	1992.37	30.4	0.2077	0.69651
Rv0089	-	POSSIBLE METHYLTRANSFERASE/METHYLASE	9	69.1	139.8	1.02	3109.8	5032.59	70.7	0.10176	0.54234
Rv0090	-	POSSIBLE MEMBRANE PROTEIN	12	104.2	159.8	0.62	6255	7669.19	55.5	0.26891	0.78128
Rv0091	mtn	PROBABLE BIFUNCTIONAL MTA/SAH NUCLEOSIDASE MTN: 5'-METHYLTHIOADENOSINE NUCLEOSIDASE (METHYLTHIOADENOSINE METHYLTHIORIBOHYDROLASE) + S-ADENOSYLHOMOCYSTEINE NUCLEOSIDASE (S-ADENOSYL-L-HOMOCYSTEINE HOMOCYSTEINYLRIBOHYDROLASE)	11	149.8	73.7	-1.02	8237.2	3242.98	-76.1	0.01271	0.18374
Rv0092	ctpA	PROBABLE CATION TRANSPORTER P-TYPE ATPASE A CTPA	27	118.1	53.4	-1.14	15943.7	5768.32	-64.7	0.30541	0.82155
Rv0093c	-	PROBABLE CONSERVED MEMBRANE PROTEIN	7	29.6	13.4	-1.15	1035.3	374.11	-16.2	0.18971	0.69001
Rv0094c	-	hypothetical protein Rv0094c	14	166	227.2	0.45	11617.6	12723.6	61.2	0.0832	0.49545
Rv0095c	-	hypothetical protein Rv0095c	7	12.3	1.4	-3.11	429.2	39.69	-10.8	0.02729	0.28959
Rv0096	PPE1	PPE FAMILY PROTEIN	30	28.1	73.3	1.39	4209.9	8797.42	45.2	0.00048	0.01974
Rv0097	-	POSSIBLE OXIDOREDUCTASE	24	50.1	102.9	1.04	6007.9	9882.04	52.9	0.01115	0.16916
Rv0098	-	hypothetical protein Rv0098	10	15.8	19.5	0.3	788.8	778.88	3.7	0.71252	1
Rv0099	fadD10	acyl-CoA synthetase	30	13.7	22.1	0.69	2054.9	2657.43	8.4	0.28452	0.80063
Rv0100	-	hypothetical protein Rv0100	3	84.2	73	-0.21	1263.3	875.52	-11.3	0.72698	1
Rv0101	nrp	PROBABLE PEPTIDE SYNTHETASE NRP (PEPTIDE SYNTHASE)	103	34.4	77.2	1.17	17733.1	31815.1	42.8	0	0
Rv0102	-	PROBABLE CONSERVED INTEGRAL MEMBRANE PROTEIN	38	0	0.3	0.36	0	43.17	0.3	0.44501	0.88696
Rv0103c	ctpB	PROBABLE CATION-TRANSPORTER P-TYPE ATPASE B CTPB	28	219.4	271.4	0.31	30713.9	30393.9	52	0.20228	0.69158
Rv0104	-	hypothetical protein Rv0104	25	305.3	420.8	0.46	38160.8	42079.9	115.5	0.05382	0.40446
Rv0105c	rpmB	50S ribosomal protein L28	5	219.8	196.6	-0.16	5493.8	3931.85	-23.2	0.74761	1
Rv0106	-	hypothetical protein Rv0106	10	149.5	162.9	0.12	7475	6517.61	13.4	0.83103	1
Rv0107c	ctpI	PROBABLE CATION-TRANSPORTER ATPASE I CTPI	59	96.8	77.8	-0.32	28567.8	18352.9	-19.1	0.12224	0.5744
Rv0108c	-	hypothetical protein Rv0108c	2	112.7	344.9	1.61	1126.6	2759.59	232.3	0.08665	0.50385
Rv0109	PE_PGRS1	PE-PGRS FAMILY PROTEIN	25	72.4	67.8	-0.1	9049.7	6777.77	-4.6	0.76711	1
Rv0110	-	PROBABLE CONSERVED INTEGRAL MEMBRANE PROTEIN	13	357.2	403.8	0.18	23219.5	20999.9	46.6	0.58234	0.9879
Rv0111	-	POSSIBLE TRANSMEMBRANE ACYLTRANSFERASE	40	75.4	93.8	0.32	15079.5	15015.7	18.5	0.31439	0.83267
Rv0112	gca	POSSIBLE GDP-MANNOSE 4,6-DEHYDRATASE GCA (GDP-D-MANNOSE DEHYDRATASE)	29	52.3	35.8	-0.55	7577	4147.86	-16.5	0.0883	0.50548
Rv0113	gmhA	PROBABLE SEDOHEPTULOSE-7-PHOSPHATE ISOMERASE GMHA (PHOSPHOHEPTOSE ISOMERASE)	12	17.6	31.8	0.85	1059	1525.33	14.1	0.36974	0.87657
Rv0114	gmhB	POSSIBLE D-ALPHA,BETA-D-HEPTOSE-1,7-BIPHOSPHATE PHOSPHATASE GMHB (D-GLYCERO-D-MANNO-HEPTOSE 7-PHOSPHATE KINASE)	9	179.4	287.5	0.68	8072.5	10350	108.1	0.29093	0.81172
Rv0115	hddA	POSSIBLE D-ALPHA-D-HEPTOSE-7-PHOSPHATE KINASE HDDA	17	149.9	193	0.36	12745.7	13122.5	43	0.12165	0.5744
Rv0116c	-	POSSIBLE CONSERVED MEMBRANE PROTEIN	15	154.1	237.7	0.62	11561.1	14263.4	83.6	0.09076	0.51221
Rv0117	oxyS	OXIDATIVE STRESS RESPONSE REGULATORY PROTEIN OXYS	16	84.5	93.3	0.14	6760.2	5969.03	8.8	0.69587	1
Rv0118c	oxcA	putative oxalyl-CoA decarboxylase	25	73.5	73	-0.01	9189.6	7298.53	-0.5	0.98896	1
Rv0119	fadD7	acyl-CoA synthetase	13	0.2	0.6	1.44	14.9	32.3	0.4	0.56452	0.9755
Rv0120c	fusA2	elongation factor G	25	51.8	57.9	0.16	6470.7	5793.44	6.2	0.75874	1
Rv0121c	-	hypothetical protein Rv0121c	10	58.2	88.2	0.6	2910.1	3528.57	30	0.59934	0.99605
Rv0122	-	hypothetical protein Rv0122	9	134.7	121.5	-0.15	6061.1	4373.43	-13.2	0.85334	1
Rv0123	-	hypothetical protein Rv0123	7	4.6	0	-2.48	159.7	0	-4.6	0.28555	0.80063
Rv0124	PE_PGRS2	PE-PGRS FAMILY PROTEIN	11	105.7	113.6	0.1	5814.9	4996.85	7.8	0.76519	1
Rv0125	pepA	PROBABLE SERINE PROTEASE PEPA (SERINE PROTEINASE) (MTB32A)	9	184.8	276.8	0.58	8314.6	9965.24	92	0.12251	0.5744
Rv0126	treS	TREHALOSE SYNTHASE TRES	29	0.1	0.8	2.37	21.2	87.32	0.6	0.03417	0.32153
Rv0127	-	hypothetical protein Rv0127	28	0	0	0	0	0	0	1	1
Rv0128	-	PROBABLE CONSERVED TRANSMEMBRANE PROTEIN	17	298.8	526.3	0.82	25398.1	35789.6	227.5	0.00118	0.03923
Rv0129c	fbpC	SECRETED ANTIGEN 85-C FBPC (85C) (ANTIGEN 85 COMPLEX C) (AG58C) (MYCOLYL TRANSFERASE 85C) (FIBRONECTIN-BINDING PROTEIN C)	27	51.8	86.5	0.74	6990.8	9339.65	34.7	0.00549	0.11063
Rv0130	-	hypothetical protein Rv0130	3	151	82	-0.88	2264.4	984.05	-69	0.17977	0.67494
Rv0131c	fadE1	PROBABLE ACYL-CoA DEHYDROGENASE FADE1	17	121.7	152.8	0.33	10345.7	10387.9	31	0.55342	0.96893
Rv0132c	fgd2	PUTATIVE F420-DEPENDENT GLUCOSE-6-PHOSPHATE DEHYDROGENASE FGD2	14	212.1	318.6	0.59	14849.5	17842.9	106.5	0.09913	0.53776
Rv0133	-	PROBABLE ACETYLTRANSFERASE	6	534	472.4	-0.18	16018.8	11336.8	-61.6	0.62771	1
Rv0134	ephF	POSSIBLE EPOXIDE HYDROLASE EPHF (EPOXIDE HYDRATASE) (ARENE-OXIDE HYDRATASE)	11	370.1	473.6	0.36	20357.7	20836.7	103.4	0.2451	0.75349
Rv0135c	-	POSSIBLE TRANSCRIPTIONAL REGULATORY PROTEIN	11	33.5	24.2	-0.47	1844.5	1066.69	-9.3	0.55907	0.97247
Rv0136	cyp138	PROBABLE CYTOCHROME P450 138 CYP138	22	240.8	240.7	0	26485.6	21181.4	-0.1	0.99856	1
Rv0137c	msrA	methionine sulfoxide reductase A	11	97.8	187	0.93	5381.1	8229.2	89.2	0.07497	0.47538
Rv0138	-	hypothetical protein Rv0138	6	590.8	625.1	0.08	17725.5	15001.7	34.2	0.74966	1
Rv0139	-	POSSIBLE OXIDOREDUCTASE	12	369.8	375.3	0.02	22185.2	18014.1	5.5	0.94882	1
Rv0140	-	hypothetical protein Rv0140	15	177.7	201	0.18	13324.1	12062.4	23.4	0.67389	1
Rv0141c	-	hypothetical protein Rv0141c	8	167.5	199.9	0.25	6701.8	6395.59	32.3	0.59925	0.99605
Rv0142	-	hypothetical protein Rv0142	5	286.8	293.6	0.03	7171	5872.76	6.8	0.96266	1
Rv0143c	-	PROBABLE CONSERVED TRANSMEMBRANE PROTEIN	25	139.5	161.2	0.21	17441	16118.9	21.7	0.34412	0.85704
Rv0144	-	PROBABLE TRANSCRIPTIONAL REGULATORY PROTEIN (POSSIBLY TETR-FAMILY)	14	469.2	488.5	0.06	32846.6	27354	19.2	0.76556	1
Rv0145	-	hypothetical protein Rv0145	14	161.7	181.1	0.16	11315.6	10142.3	19.5	0.5604	0.97421
Rv0146	-	hypothetical protein Rv0146	15	267.2	247.1	-0.11	20037.3	14825.1	-20.1	0.63396	1
Rv0147	-	PROBABLE ALDEHYDE DEHYDROGENASE (NAD+) DEPENDENT	23	189.2	324.9	0.78	21753.8	29893.5	135.8	0.00736	0.1352
Rv0148	-	PROBABLE SHORT-CHAIN TYPE DEHYDROGENASE/REDUCTASE	15	241.8	318.8	0.4	18132.2	19127.8	77	0.16202	0.66076
Rv0149	-	POSSIBLE QUINONE OXIDOREDUCTASE (NADPH:QUINONE OXIDOREDUCTASE) (ZETA-CRYSTALLIN)	19	228.1	267.4	0.23	21669.1	20321.7	39.3	0.47082	0.90577
Rv0150c	-	hypothetical protein Rv0150c	4	0.1	0	-0.17	2.5	0	-0.1	1	1
Rv0151c	PE1	PE FAMILY PROTEIN	40	301	394.8	0.39	60204.6	63172.2	93.8	0.04402	0.36918
Rv0152c	PE2	PE FAMILY PROTEIN	35	383.3	476.3	0.31	67070	66681.9	93	0.07506	0.47538
Rv0153c	ptbB	PHOSPHOTYROSINE PROTEIN PHOSPHATASE PTPB (PROTEIN-TYROSINE-PHOSPHATASE) (PTPase)	11	64	88.4	0.47	3519.1	3887.6	24.4	0.31911	0.83328
Rv0154c	fadE2	PROBABLE ACYL-CoA DEHYDROGENASE FADE2	11	79.8	109.8	0.46	4386.8	4832.58	30.1	0.53978	0.96033
Rv0155	pntAa	PROBABLE NAD(P) TRANSHYDROGENASE (SUBUNIT ALPHA) PNTAA	10	38.9	69.9	0.84	1947.2	2794.96	30.9	0.02027	0.23375
Rv0156	pntAb	PROBABLE NAD(P) TRANSHYDROGENASE (SUBUNIT ALPHA) PNTAB	0	0	0	0	0	0	0	1	1
Rv0157	pntB	PROBABLE NAD(P) TRANSHYDROGENASE (SUBUNIT BETA) PNTB	10	40.7	73.9	0.86	2033.5	2955.86	33.2	0.03375	0.32062
Rv0158	-	PROBABLE TRANSCRIPTIONAL REGULATORY PROTEIN (POSSIBLY TETR-FAMILY)	15	150.2	188.7	0.33	11266.8	11320.4	38.4	0.15382	0.64401
Rv0159c	PE3	PE FAMILY PROTEIN	48	270.3	339.9	0.33	64862.9	65266.7	69.7	0.01878	0.22495
Rv0160c	PE4	PE FAMILY PROTEIN	41	277.2	331.8	0.26	56830.6	54419.4	54.6	0.12877	0.58518
Rv0161	-	POSSIBLE OXIDOREDUCTASE	16	85.9	131.3	0.61	6868.1	8404.52	45.5	0.12788	0.58313
Rv0162c	adhE1	PROBABLE ZINC-TYPE ALCOHOL DEHYDROGENASE (E SUBUNIT) ADHE	15	91.1	99.2	0.12	6830.3	5949.37	8.1	0.78375	1
Rv0163	-	hypothetical protein Rv0163	9	240.1	421.2	0.81	10802.9	15164	181.2	0.03454	0.32153
Rv0164	TB18.5	hypothetical protein Rv0164	8	133.3	63.9	-1.06	5333.3	2044.45	-69.4	0.11707	0.57006
Rv0165c	-	POSSIBLE TRANSCRIPTIONAL REGULATORY PROTEIN (PROBABLY GNTR-FAMILY)	6	292.5	259.4	-0.17	8775.8	6225.95	-33.1	0.69052	1
Rv0166	fadD5	acyl-CoA synthetase	23	227.2	369.7	0.7	26133.7	34013.5	142.5	0.00186	0.05378
Rv0167	yrbE1A	CONSERVED HYPOTHETICAL INTEGRAL MEMBRANE PROTEIN YRBE1A	6	127.5	711.2	2.48	3823.6	17069.6	583.8	0.00068	0.02634
Rv0168	yrbE1B	CONSERVED HYPOTHETICAL INTEGRAL MEMBRANE PROTEIN YRBE1B	13	179.6	654.1	1.86	11676.3	34013.9	474.5	0	0
Rv0169	mce1A	MCE-FAMILY PROTEIN MCE1A	33	132	686.1	2.38	21775.1	90568.5	554.2	0	0
Rv0170	mce1B	MCE-FAMILY PROTEIN MCE1B	16	108	510.6	2.24	8636.2	32676.7	402.6	0	0
Rv0171	mce1C	MCE-FAMILY PROTEIN MCE1C	23	147.1	717.3	2.29	16915.4	65987.5	570.2	0	0
Rv0172	mce1D	MCE-FAMILY PROTEIN MCE1D	31	122.6	776.8	2.66	18997.6	96324.3	654.2	0	0
Rv0173	lprK	POSSIBLE MCE-FAMILY LIPOPROTEIN LPRK (MCE-FAMILY LIPOPROTEIN MCE1E)	15	122.9	787.4	2.68	9219.4	47245.3	664.5	0	0
Rv0174	mce1F	MCE-FAMILY PROTEIN MCE1F	28	166.3	633	1.93	23278.9	70895.4	466.7	0	0
Rv0175	-	PROBABLE CONSERVED MCE ASSOCIATED MEMBRANE PROTEIN	9	136.2	665.4	2.29	6127.1	23955.2	529.3	0	0
Rv0176	-	PROBABLE CONSERVED MCE ASSOCIATED TRANSMEMBRANE PROTEIN	15	105.3	624.2	2.57	7897.9	37453.8	518.9	0	0
Rv0177	-	PROBABLE CONSERVED MCE ASSOCIATED PROTEIN	11	65.2	477.2	2.87	3587.9	20998.5	412	3e-05	0.002
Rv0178	-	PROBABLE CONSERVED MCE ASSOCIATED MEMBRANE PROTEIN	11	119.7	657.5	2.46	6582.7	28931.9	537.9	0	0
Rv0179c	lprO	POSSIBLE LIPOPROTEIN LPRO	22	222.4	347.9	0.65	24464.6	30618.9	125.5	0.02312	0.25483
Rv0180c	-	PROBABLE CONSERVED TRANSMEMBRANE PROTEIN	27	0	0.2	0.24	0	19.93	0.2	0.19799	0.69066
Rv0181c	-	hypothetical protein Rv0181c	14	239.5	139.2	-0.78	16766.6	7796.28	-100.3	0.01945	0.22758
Rv0182c	sigG	RNA polymerase factor sigma-70	19	247.8	215.2	-0.2	23543.7	16354.1	-32.6	0.48841	0.92009
Rv0183	-	POSSIBLE LYSOPHOSPHOLIPASE	14	429.9	416.9	-0.04	30089.6	23347.2	-12.9	0.87551	1
Rv0184	-	hypothetical protein Rv0184	11	103.2	134.8	0.39	5678.4	5933.3	31.6	0.43102	0.88696
Rv0185	-	hypothetical protein Rv0185	9	86.4	65.4	-0.4	3887.8	2354.65	-21	0.63258	1
Rv0186	bglS	PROBABLE BETA-GLUCOSIDASE BGLS (GENTIOBIASE) (CELLOBIASE) (BETA-D-GLUCOSIDE GLUCOHYDROLASE)	32	135.4	130.2	-0.06	21670	16664.1	-5.2	0.86638	1
Rv0187	-	PROBABLE O-METHYLTRANSFERASE	7	109.6	147.5	0.43	3836.1	4129.41	37.9	0.36504	0.87391
Rv0188	-	PROBABLE CONSERVED TRANSMEMBRANE PROTEIN	8	217.1	162.8	-0.42	8685.4	5209.57	-54.3	0.33917	0.84952
Rv0189c	ilvD	dihydroxy-acid dehydratase	18	0	0	0	0	0	0	1	1
Rv0190	-	hypothetical protein Rv0190	3	69.4	23.7	-1.55	1041.3	284.37	-45.7	0.01487	0.20319
Rv0191	-	PROBABLE CONSERVED INTEGRAL MEMBRANE PROTEIN	17	482	489.7	0.02	40971.7	33302.3	7.7	0.88938	1
Rv0192	-	hypothetical protein Rv0192	11	314.9	431.8	0.46	17322.2	19001	116.9	0.22092	0.71963
Rv0192A	-	CONSERVED SECRETED PROTEIN	2	276.8	433.5	0.65	2768.5	3467.96	156.6	0.20722	0.69651
Rv0193c	-	hypothetical protein Rv0193c	32	234.6	233.1	-0.01	37529.3	29834.2	-1.5	0.96592	1
Rv0194	-	PROBABLE DRUGS-TRANSPORT TRANSMEMBRANE ATP-BINDING PROTEIN ABC TRANSPORTER	48	412.9	379.6	-0.12	99092.6	72876.7	-33.3	0.31984	0.83384
Rv0195	-	POSSIBLE TWO COMPONENT TRANSCRIPTIONAL REGULATORY PROTEIN (PROBABLY LUXR-FAMILY)	6	239.5	193.9	-0.3	7184.3	4654.75	-45.5	0.336	0.8453
Rv0196	-	POSSIBLE TRANSCRIPTIONAL REGULATORY PROTEIN	7	143.1	239.4	0.74	5008.6	6703.05	96.3	0.29158	0.81179
Rv0197	-	POSSIBLE OXIDOREDUCTASE	31	100.9	109.7	0.12	15632.2	13605.7	8.9	0.86214	1
Rv0198c	-	PROBABLE ZINC METALLOPROTEASE	39	63.1	52.7	-0.26	12300.9	8227.34	-10.3	0.50563	0.93532
Rv0199	-	PROBABLE CONSERVED MEMBRANE PROTEIN	12	50.4	586.3	3.54	3026.1	28141.4	535.8	0	0
Rv0200	-	POSSIBLE CONSERVED TRANSMEMBRANE PROTEIN	7	29.4	292.9	3.32	1028.7	8200.43	263.5	2e-05	0.00145
Rv0201c	-	hypothetical protein Rv0201c	7	172.3	131.4	-0.39	6030	3678.39	-40.9	0.2732	0.78705
Rv0202c	mmpL11	PROBABLE CONSERVED TRANSMEMBRANE TRANSPORT PROTEIN MMPL11	36	65.9	65.7	0	11861.6	9462.41	-0.2	0.99	1
Rv0203	-	POSSIBLE EXPORTED PROTEIN	3	100.7	159.5	0.66	1511.1	1913.8	58.7	0.36515	0.87391
Rv0204c	-	PROBABLE CONSERVED TRANSMEMBRANE PROTEIN	19	14.5	3.7	-1.98	1382.2	280.64	-10.9	0.0023	0.06329
Rv0205	-	PROBABLE CONSERVED TRANSMEMBRANE PROTEIN	12	95.4	121.6	0.35	5726.8	5838.6	26.2	0.43165	0.88696
Rv0206c	mmpL3	POSSIBLE CONSERVED TRANSMEMBRANE TRANSPORT PROTEIN MMPL3	27	0	0	0	0	0	0	1	1
Rv0207c	-	hypothetical protein Rv0207c	9	132.3	262.8	0.99	5955.6	9459.91	130.4	0.08642	0.50385
Rv0208c	trmB	tRNA (guanine-N(7))-methyltransferase	10	4.9	22.6	2.21	243.7	904.17	17.7	0.00354	0.0826
Rv0209	-	hypothetical protein Rv0209	14	221.9	175.5	-0.34	15530.2	9829.58	-46.3	0.37325	0.87787
Rv0210	-	hypothetical protein Rv0210	12	254.5	232.6	-0.13	15272.4	11162.9	-22	0.75529	1
Rv0211	pckA	phosphoenolpyruvate carboxykinase	22	0	0.1	0.17	0	11.24	0.1	0.19708	0.69066
Rv0212c	nadR	POSSIBLE TRANSCRIPTIONAL REGULATORY PROTEIN NADR (PROBABLY ASNC-FAMILY)	6	158.8	219.9	0.47	4762.8	5276.42	61.1	0.3793	0.88331
Rv0213c	-	POSSIBLE METHYLTRANSFERASE (METHYLASE)	30	216	206.4	-0.07	32399	24769.8	-9.6	0.76063	1
Rv0214	fadD4	acyl-CoA synthetase	31	136.5	198.7	0.54	21154.6	24634.5	62.2	0.11605	0.57006
Rv0215c	fadE3	PROBABLE ACYL-CoA DEHYDROGENASE FADE3	14	224.7	311	0.47	15732.2	17415.3	86.2	0.08848	0.50578
Rv0216	-	hypothetical protein Rv0216	19	24.3	26.6	0.13	2311.9	2021.31	2.3	0.91893	1
Rv0217c	lipW	POSSIBLE ESTERASE LIPW	19	123.8	153.8	0.31	11761.6	11689.6	30	0.33876	0.84903
Rv0218	-	PROBABLE CONSERVED TRANSMEMBRANE PROTEIN	18	141.3	160.7	0.19	12714.4	11566.9	19.4	0.51752	0.94577
Rv0219	-	PROBABLE CONSERVED TRANSMEMBRANE PROTEIN	11	129.6	132	0.03	7128	5808.8	2.4	0.95533	1
Rv0220	lipC	PROBABLE ESTERASE LIPC	22	126.6	112.6	-0.17	13928.8	9905.61	-14.1	0.80078	1
Rv0221	-	hypothetical protein Rv0221	25	171.5	151.4	-0.18	21438.1	15142.5	-20.1	0.57255	0.98122
Rv0222	echA1	enoyl-CoA hydratase	8	132.3	151.7	0.2	5290.5	4854.85	19.5	0.70174	1
Rv0223c	-	PROBABLE ALDEHYDE DEHYDROGENASE	22	83.4	82.8	-0.01	9174.5	7286.26	-0.6	0.9788	1
Rv0224c	-	POSSIBLE METHYLTRANSFERASE (METHYLASE)	14	0	0	0	0	0	0	1	1
Rv0225	-	POSSIBLE CONSERVED PROTEIN	20	0	0	0	0	0	0	1	1
Rv0226c	-	PROBABLE CONSERVED TRANSMEMBRANE PROTEIN	23	0	0.1	0.13	0	8.9	0.1	0.44662	0.88696
Rv0227c	-	PROBABLE CONSERVED MEMBRANE PROTEIN	21	0	0	0	0	0	0	1	1
Rv0228	-	PROBABLE INTEGRAL MEMBRANE ACYLTRANSFERASE	13	0	0.2	0.25	0	9.68	0.2	0.44462	0.88696
Rv0229c	-	POSSIBLE CONSERVED MEMBRANE PROTEIN	16	121.3	133.8	0.14	9703.9	8560.21	12.5	0.72513	1
Rv0230c	php	PROBABLE PHOSPHOTRIESTERASE PHP (PARATHION HYDROLASE) (PTE) (ARYLDIALKYLPHOSPHATASE) (PARAOXONASE) (A-ESTERASE) (ARYLTRIPHOSPHATASE) (PARAOXON HYDROLASE)	13	542.9	427.3	-0.35	35287.4	22221.6	-115.5	0.14171	0.61472
Rv0231	fadE4	PROBABLE ACYL-CoA DEHYDROGENASE FADE4	33	383.4	467	0.28	63256.3	61639.9	83.6	0.1122	0.56256
Rv0232	-	PROBABLE TRANSCRIPTIONAL REGULATORY PROTEIN (PROBABLY TETR/ACRR-FAMILY)	9	538.7	461.4	-0.22	24240.1	16610.2	-77.3	0.47112	0.90591
Rv0233	nrdB	ribonucleotide-diphosphate reductase subunit beta	11	219.7	214.9	-0.03	12084.7	9457.33	-4.8	0.91995	1
Rv0234c	gabD1	succinic semialdehyde dehydrogenase	19	52.9	74.9	0.5	5024.2	5694.61	22	0.22712	0.72671
Rv0235c	-	PROBABLE CONSERVED TRANSMEMBRANE PROTEIN	22	76.5	79.1	0.05	8409.6	6959.75	2.6	0.91804	1
Rv0236A	-	SMALL SECRETED PROTEIN	2	0	0	0	0	0	0	1	1
Rv0236c	-	PROBABLE CONSERVED TRANSMEMBRANE PROTEIN	34	0	0.2	0.22	0	22.61	0.2	0.07419	0.47212
Rv0237	lpqI	PROBABLE CONSERVED LIPOPROTEIN LPQI	12	106.3	176.7	0.73	6377.7	8480.66	70.4	0.07029	0.46204
Rv0238	-	POSSIBLE TRANSCRIPTIONAL REGULATORY PROTEIN (PROBABLY TETR-FAMILY)	11	0	0.2	0.22	0	7.23	0.2	0.19805	0.69066
Rv0239	-	hypothetical protein Rv0239	2	203.3	177.8	-0.19	2033.2	1422.13	-25.6	0.87756	1
Rv0240	-	hypothetical protein Rv0240	6	249.9	472.6	0.92	7498.1	11341.4	222.6	0.01152	0.17215
Rv0241c	-	hypothetical protein Rv0241c	13	22.1	21.4	-0.04	1435.7	1114.67	-0.7	0.93088	1
Rv0242c	fabG	3-ketoacyl-(acyl-carrier-protein) reductase	11	7.2	7.5	0.06	397.3	331.72	0.3	0.93384	1
Rv0243	fadA2	acetyl-CoA acetyltransferase	18	19	20.6	0.12	1710.1	1484.93	1.6	0.73434	1
Rv0244c	fadE5	PROBABLE ACYL-CoA DEHYDROGENASE FADE5	21	1.7	0.4	-2.17	176.9	31.54	-1.3	0.00412	0.0912
Rv0245	-	POSSIBLE OXIDOREDUCTASE	4	99.1	82	-0.27	1982.4	1311.86	-17.1	0.68187	1
Rv0246	-	PROBABLE CONSERVED INTEGRAL MEMBRANE PROTEIN	29	160.8	165.6	0.04	23321	19212	4.8	0.87599	1
Rv0247c	-	fumarate reductase iron-sulfur subunit	9	2.1	2.7	0.35	95.7	97.94	0.6	0.71589	1
Rv0248c	sdhA	succinate dehydrogenase flavoprotein subunit	33	5	8.4	0.74	827.6	1104.76	3.4	0.09933	0.53776
Rv0249c	-	PROBABLE SUCCINATE DEHYDROGENASE	22	6.3	4.1	-0.62	692.4	359.72	-2.2	0.12072	0.5741
Rv0250c	-	hypothetical protein Rv0250c	3	121.9	61.9	-0.98	1829	742.46	-60.1	0.15086	0.63756
Rv0251c	hsp	HEAT SHOCK PROTEIN HSP (HEAT-STRESS-INDUCED RIBOSOME-BINDING PROTEIN A)	5	179.6	164.8	-0.12	4490.8	3295.92	-14.8	0.73073	1
Rv0252	nirB	PROBABLE NITRITE REDUCTASE	38	202	193.6	-0.06	38383.3	29420.8	-8.5	0.82143	1
Rv0253	nirD	PROBABLE NITRITE REDUCTASE	6	102.5	95.2	-0.11	3075.4	2285.24	-7.3	0.8884	1
Rv0254c	cobU	PROBABLE BIFUNCTIONAL COBALAMIN BIOSYNTHESIS PROTEIN COBU: COBINAMIDE KINASE + COBINAMIDE PHOSPHATE GUANYLYLTRANSFERASE	5	288	341	0.24	7200.6	6819.28	52.9	0.63995	1
Rv0255c	cobQ1	cobyric acid synthase	13	158.5	147.3	-0.11	10303.2	7661.04	-11.2	0.82075	1
Rv0256c	PPE2	PPE FAMILY PROTEIN	31	117.9	115.4	-0.03	18282.2	14314.8	-2.5	0.89883	1
Rv0257	-	hypothetical protein Rv0257	3	223.5	320.7	0.52	3351.8	3848.13	97.2	0.46363	0.90248
Rv0258c	-	hypothetical protein Rv0258c	6	5.3	17.3	1.69	160.3	414.37	11.9	0.35688	0.86813
Rv0259c	-	hypothetical protein Rv0259c	7	73.7	17.7	-2.06	2581.1	494.73	-56.1	0.18288	0.67941
Rv0260c	-	bifunctional uroporphyrinogen-III synthetase/response regulator domain protein	18	112.8	55.4	-1.03	10148.5	3988.04	-57.4	0.00865	0.14749
Rv0261c	narK3	PROBABLE INTEGRAL MEMBRANE NITRITE EXTRUSION PROTEIN NARK3 (NITRITE FACILITATOR)	22	100.7	94.7	-0.09	11077.3	8336.38	-6	0.79311	1
Rv0262c	aac	AMINOGLYCOSIDE 2'-N-ACETYLTRANSFERASE AAC (AAC(2')-IC)	6	65.7	70.4	0.1	1972	1690.41	4.7	0.91413	1
Rv0263c	-	hypothetical protein Rv0263c	15	84.4	64.3	-0.39	6328.4	3855.11	-20.1	0.39903	0.88696
Rv0264c	-	hypothetical protein Rv0264c	9	125.6	179.8	0.52	5652.1	6472.43	54.2	0.37596	0.88115
Rv0265c	-	PROBABLE PERIPLASMIC IRON-TRANSPORT LIPOPROTEIN	9	319.4	363.4	0.19	14373.1	13082.6	44	0.42979	0.88696
Rv0266c	oplA	PROBABLE 5-OXOPROLINASE OPLA (5-OXO-L-PROLINASE) (PYROGLUTAMASE) (5-OPASE)	38	308.5	361.1	0.23	58611.2	54881.4	52.6	0.22274	0.72189
Rv0267	narU	PROBABLE INTEGRAL MEMBRANE NITRITE EXTRUSION PROTEIN NARU (NITRITE FACILITATOR)	11	423.5	460.9	0.12	23291.1	20278.3	37.4	0.91871	1
Rv0268c	-	hypothetical protein Rv0268c	12	467.5	555.3	0.25	28049	26653.8	87.8	0.37773	0.88292
Rv0269c	-	hypothetical protein Rv0269c	10	218.4	269.5	0.3	10919.6	10781.3	51.1	0.34161	0.85383
Rv0270	fadD2	acyl-CoA synthetase	21	108.9	119.6	0.13	11438.8	10042.9	10.6	0.56305	0.975
Rv0271c	fadE6	PROBABLE ACYL-CoA DEHYDROGENASE FADE6	25	166.6	260.2	0.64	20824.7	26024	93.6	0.01493	0.20331
Rv0272c	-	hypothetical protein Rv0272c	15	76.1	156.3	1.04	5708.4	9376.94	80.2	0.08276	0.49545
Rv0273c	-	POSSIBLE TRANSCRIPTIONAL REGULATORY PROTEIN	15	52.3	50.4	-0.05	3922.8	3024.77	-1.9	0.95327	1
Rv0274	-	hypothetical protein Rv0274	8	142.3	303.1	1.09	5691.3	9700.18	160.8	0.06981	0.45964
Rv0275c	-	POSSIBLE TRANSCRIPTIONAL REGULATORY PROTEIN (POSSIBLY TETR-FAMILY)	7	49.1	80.2	0.71	1720.1	2246.43	31.1	0.23111	0.73301
Rv0276	-	hypothetical protein Rv0276	17	211.8	229.7	0.12	18001.9	15622.5	18	0.67346	1
Rv0277c	-	hypothetical protein Rv0277c	5	253.7	331.2	0.38	6342.1	6623.83	77.5	0.49998	0.93351
Rv0278c	PE_PGRS3	PE-PGRS FAMILY PROTEIN	24	67.8	90.5	0.42	8134.8	8689.59	22.7	0.41884	0.88696
Rv0279c	PE_PGRS4	PE-PGRS FAMILY PROTEIN	17	143.8	265	0.88	12224.9	18019.2	121.2	0.00604	0.11814
Rv0280	PPE3	PPE FAMILY PROTEIN	26	154.7	273	0.82	20104.9	28396.8	118.4	0.0003	0.01425
Rv0281	-	hypothetical protein Rv0281	12	178.8	243.4	0.44	10730.8	11684.6	64.6	0.34412	0.85704
Rv0282	-	hypothetical protein Rv0282	19	0	0	0	0	0	0	1	1
Rv0283	-	POSSIBLE CONSERVED MEMBRANE PROTEIN	22	0	0.1	0.14	0	9.04	0.1	0.44676	0.88696
Rv0284	-	POSSIBLE CONSERVED MEMBRANE PROTEIN	57	0	0.1	0.18	0	29.52	0.1	0.08723	0.50385
Rv0285	PE5	PE FAMILY PROTEIN	5	0	0	0	0	0	0	1	1
Rv0286	PPE4	PPE FAMILY PROTEIN	28	0	0.1	1.67	2.5	6.33	0	0.47637	0.91118
Rv0287	esxG	ESAT-6 LIKE PROTEIN ESXG (CONSERVED HYPOTHETICAL PROTEIN TB9.8)	3	0	0	0	0	0	0	1	1
Rv0288	esxH	LOW MOLECULAR WEIGHT PROTEIN ANTIGEN 7 ESXH (10 kDa ANTIGEN) (CFP-7) (PROTEIN TB10.4)	7	0	0.3	0.4	0	9.05	0.3	0.44418	0.88696
Rv0289	-	hypothetical protein Rv0289	13	0	0.1	0.11	0	3.94	0.1	0.44461	0.88696
Rv0290	-	PROBABLE CONSERVED TRANSMEMBRANE PROTEIN	18	0	0.1	0.17	0	9.05	0.1	0.4418	0.88696
Rv0291	mycP3	PROBABLE MEMBRANE-ANCHORED MYCOSIN MYCP3 (SERINE PROTEASE) (SUBTILISIN-LIKE PROTEASE) (SUBTILASE-LIKE) (MYCOSIN-3)	12	0	0	0	0	0	0	1	1
Rv0292	-	PROBABLE CONSERVED TRANSMEMBRANE PROTEIN	17	22.3	36.8	0.72	1899.6	2503.71	14.5	0.39103	0.88696
Rv0293c	-	hypothetical protein Rv0293c	26	111.8	148.6	0.41	14532.8	15454.2	36.8	0.17803	0.67306
Rv0294	tam	PROBABLE TRANS-ACONITATE METHYLTRANSFERASE TAM	13	149.5	147.2	-0.02	9716	7656.37	-2.2	0.94782	1
Rv0295c	-	hypothetical protein Rv0295c	7	64.4	57.8	-0.16	2253.3	1618.18	-6.6	0.82685	1
Rv0296c	-	PROBABLE SULFATASE	42	91.1	142.8	0.65	19121.3	23987	51.7	0.01843	0.22436
Rv0297	PE_PGRS5	PE-PGRS FAMILY PROTEIN	14	196.6	313.2	0.67	13759.3	17538.3	116.6	0.00586	0.11633
Rv0298	-	hypothetical protein Rv0298	5	208.6	296.3	0.51	5214.1	5925.93	87.7	0.26485	0.77874
Rv0299	-	hypothetical protein Rv0299	2	370.8	123.5	-1.59	3707.5	987.86	-247.3	0.12342	0.57466
Rv0300	-	hypothetical protein Rv0300	4	458.1	556.9	0.28	9161.5	8910.49	98.8	0.4309	0.88696
Rv0301	-	hypothetical protein Rv0301	7	295.1	414.6	0.49	10328	11608.9	119.5	0.18567	0.68643
Rv0302	-	PROBABLE TRANSCRIPTIONAL REGULATORY PROTEIN (PROBABLY TETR/ACRR-FAMILY)	8	313	412	0.4	12518.2	13183.5	99	0.31658	0.83267
Rv0303	-	PROBABLE DEHYDROGENASE/REDUCTASE	12	310.3	292.6	-0.08	18615.1	14044.6	-17.7	0.75076	1
Rv0304c	PPE5	PPE FAMILY PROTEIN	119	148	216.6	0.55	88042.9	103096	68.6	2e-05	0.00145
Rv0305c	PPE6	PPE FAMILY PROTEIN	53	160.7	212.9	0.41	42573.9	45137.1	52.3	0.05525	0.40824
Rv0306	-	PUTATIVE OXIDOREDUCTASE	6	165.5	140.8	-0.23	4963.8	3379.76	-24.6	0.6042	0.99664
Rv0307c	-	hypothetical protein Rv0307c	8	182.3	205.8	0.17	7293.8	6587.09	23.5	0.69878	1
Rv0308	-	PROBABLE CONSERVED INTEGRAL MEMBRANE PROTEIN	15	158.6	145.4	-0.13	11896.8	8723.1	-13.2	0.70398	1
Rv0309	-	POSSIBLE CONSERVED EXPORTED PROTEIN	11	23	28	0.28	1266.5	1230.28	4.9	0.56644	0.97632
Rv0310c	-	hypothetical protein Rv0310c	12	73.4	84.6	0.21	4402.4	4061.39	11.2	0.79374	1
Rv0311	-	hypothetical protein Rv0311	15	105.3	104.7	-0.01	7900	6281.98	-0.6	0.98793	1
Rv0312	-	CONSERVED HYPOTHETICAL PROLINE AND THREONINE RICH PROTEIN	19	45.5	38.7	-0.23	4318.8	2943.35	-6.7	0.66072	1
Rv0313	-	hypothetical protein Rv0313	4	279.4	265.1	-0.08	5587.4	4241.53	-14.3	0.86753	1
Rv0314c	-	POSSIBLE CONSERVED MEMBRANE PROTEIN	7	489.8	596.8	0.29	17142.1	16711.5	107.1	0.27832	0.79321
Rv0315	-	POSSIBLE BETA-1,3-GLUCANASE PRECURSOR	8	223.9	511.8	1.19	8954.7	16378.1	287.9	0.0442	0.36918
Rv0316	-	POSSIBLE MUCONOLACTONE ISOMERASE	8	136.2	160.7	0.24	5446.2	5143	24.6	0.62596	1
Rv0317c	glpQ2	POSSIBLE GLYCEROPHOSPHORYL DIESTER PHOSPHODIESTERASE GLPQ2 (GLYCEROPHOSPHODIESTER PHOSPHODIESTERASE)	13	291.5	301	0.05	18949.4	15651	9.5	0.86899	1
Rv0318c	-	PROBABLE CONSERVED INTEGRAL MEMBRANE PROTEIN	6	232.6	425.9	0.87	6977.6	10222.4	193.3	0.23772	0.74158
Rv0319	pcp	pyrrolidone-carboxylate peptidase	7	131.2	151.9	0.21	4592.5	4253.57	20.7	0.68818	1
Rv0320	-	POSSIBLE CONSERVED EXPORTED PROTEIN	12	243.6	222.6	-0.13	14617.2	10686.2	-21	0.66644	1
Rv0321	dcd	deoxycytidine triphosphate deaminase	4	132.4	216	0.71	2647.6	3455.28	83.6	0.16634	0.66076
Rv0322	udgA	PROBABLE UDP-GLUCOSE 6-DEHYDROGENASE UDGA (UDP-GLC DEHYDROGENASE) (UDP-GLCDH) (UDPGDH)	21	111	87.8	-0.34	11650.6	7375.31	-23.2	0.38638	0.88696
Rv0323c	-	hypothetical protein Rv0323c	11	87.8	150.6	0.78	4830	6627.48	62.8	0.13866	0.60998
Rv0324	-	POSSIBLE TRANSCRIPTIONAL REGULATORY PROTEIN (POSSIBLY ARSR-FAMILY)	11	41.8	33.3	-0.33	2298.8	1464.77	-8.5	0.35748	0.86813
Rv0325	-	hypothetical protein Rv0325	6	519.5	610.7	0.23	15584.1	14657.5	91.3	0.43935	0.88696
Rv0326	-	hypothetical protein Rv0326	9	88.5	53.7	-0.72	3981.8	1932.65	-34.8	0.26219	0.77648
Rv0327c	cyp135A1	POSSIBLE CYTOCHROME P450 135A1 CYP135A1	21	90.4	63.8	-0.5	9491.3	5360.81	-26.6	0.22795	0.72762
Rv0328	-	POSSIBLE TRANSCRIPTIONAL REGULATORY PROTEIN (POSSIBLY TETR/ACRR-FAMILY)	11	59	121.9	1.05	3244.8	5365.66	62.9	0.12849	0.58494
Rv0329c	-	hypothetical protein Rv0329c	8	120.2	96.8	-0.31	4808.2	3097.08	-23.4	0.66864	1
Rv0330c	-	hypothetical protein Rv0330c	9	349.8	215.5	-0.7	15739	7757.71	-134.3	0.0508	0.39744
Rv0331	-	POSSIBLE DEHYDROGENASE/REDUCTASE	18	401.1	169.8	-1.24	36099.5	12228.2	-231.3	0.29834	0.81626
Rv0332	-	hypothetical protein Rv0332	8	333.6	285.7	-0.22	13345.5	9141.66	-48	0.49064	0.92299
Rv0333	-	hypothetical protein Rv0333	4	162.4	178.3	0.13	3247.7	2852.68	15.9	0.93015	1
Rv0334	rmlA	ALPHA-D-GLUCOSE-1-PHOSPHATE THYMIDYLYLTRANSFERASE RMLA (DTDP-GLUCOSE SYNTHASE) (DTDP-GLUCOSE PYROPHOSPHORYLASE)	15	0	0	0	0	0	0	1	1
Rv0335c	PE6	PE FAMILY PROTEIN	1	0	1.2	1.15	0	4.88	1.2	0.44249	0.88696
Rv0336	-	CONSERVED 13E12 REPEAT FAMILY PROTEIN	18	437.4	611.9	0.48	39366.1	44058.8	174.5	0.05041	0.39672
Rv0337c	aspC	aminotransferase AlaT	20	0	0.1	0.16	0	9.12	0.1	0.44103	0.88696
Rv0338c	-	PROBABLE IRON-SULFUR-BINDING REDUCTASE	35	0	0	0	0	0	0	1	1
Rv0339c	-	POSSIBLE TRANSCRIPTIONAL REGULATORY PROTEIN	26	144.9	161.5	0.16	18837.4	16797.3	16.6	0.60036	0.99605
Rv0340	-	hypothetical protein Rv0340	4	54.9	120.8	1.14	1097.1	1932.96	66	0.69215	1
Rv0341	iniB	ISONIAZID INDUCTIBLE GENE PROTEIN INIB	15	202.7	237.4	0.23	15202	14245.4	34.7	0.47276	0.90688
Rv0342	iniA	ISONIAZID INDUCTIBLE GENE PROTEIN INIA	24	252.1	347.8	0.46	30253.9	33385	95.6	0.0185	0.22436
Rv0343	iniC	ISONIAZID INDUCTIBLE GENE PROTEIN INIC	10	165.3	138.8	-0.25	8264.8	5553.53	-26.5	0.56646	0.97632
Rv0344c	lpqJ	PROBABLE LIPOPROTEIN LPQJ	10	148.3	214.7	0.53	7412.9	8586.45	66.4	0.57324	0.98122
Rv0345	-	hypothetical protein Rv0345	7	356.5	250.3	-0.51	12478.1	7007.39	-106.3	0.20797	0.69651
Rv0346c	ansP2	POSSIBLE L-ASPARAGINE PERMEASE ANSP2 (L-ASPARAGINE TRANSPORT PROTEIN)	26	187.4	155.3	-0.27	24367.9	16152.8	-32.1	0.28193	0.79817
Rv0347	-	PROBABLE CONSERVED MEMBRANE PROTEIN	15	0	0	0	0	0	0	1	1
Rv0348	-	POSSIBLE TRANSCRIPTIONAL REGULATORY PROTEIN	16	32.3	3.8	-3.09	2582.3	242.89	-28.5	0.00107	0.03649
Rv0349	-	hypothetical protein Rv0349	8	561	562.1	0	22441.1	17987.7	1.1	0.99383	1
Rv0350	dnaK	molecular chaperone DnaK	17	0	0	-0.04	2.3	0	0	1	1
Rv0351	grpE	PROBABLE GRPE PROTEIN (HSP-70 COFACTOR)	9	5.6	0.5	-3.41	253.9	19.12	-5.1	0.1234	0.57466
Rv0352	dnaJ1	PROBABLE CHAPERONE PROTEIN DNAJ1	12	1.1	1.4	0.34	65.5	66.51	0.3	0.84581	1
Rv0353	hspR	PROBABLE HEAT SHOCK PROTEIN TRANSCRIPTIONAL REPRESSOR HSPR (MERR FAMILY)	6	17	35	1.04	509.4	840.75	18.1	0.39494	0.88696
Rv0354c	PPE7	PPE FAMILY PROTEIN	4	461.5	409.8	-0.17	9229.9	6557.16	-51.7	0.72038	1
Rv0355c	PPE8	PPE FAMILY PROTEIN	154	299.3	397.2	0.41	230483	244651	97.8	1e-05	0.0008
Rv0356c	-	hypothetical protein Rv0356c	8	127.6	123.5	-0.05	5102.3	3951.16	-4.1	0.90878	1
Rv0357c	purA	adenylosuccinate synthetase	23	0	0	-0.03	2.5	0	0	1	1
Rv0358	-	hypothetical protein Rv0358	11	0	0	-0.06	2.5	0	0	1	1
Rv0359	-	PROBABLE CONSERVED INTEGRAL MEMBRANE PROTEIN	10	446.7	689.5	0.63	22333.9	27580.4	242.8	0.00983	0.1609
Rv0360c	-	hypothetical protein Rv0360c	8	209.8	189.4	-0.15	8392	6061.07	-20.4	0.65951	1
Rv0361	-	PROBABLE CONSERVED MEMBRANE PROTEIN	8	22	53.5	1.28	879.8	1712.47	31.5	0.07132	0.46727
Rv0362	mgtE	POSSIBLE Mg2+ TRANSPORT TRANSMEMBRANE PROTEIN MGTE	14	377.1	257.9	-0.55	26396.8	14442.9	-119.2	0.04032	0.35671
Rv0363c	fba	fructose-bisphosphate aldolase	14	0	0	0	0	0	0	1	1
Rv0364	-	POSSIBLE CONSERVED TRANSMEMBRANE PROTEIN	12	29.6	21	-0.49	1773.6	1010.16	-8.5	0.49688	0.93034
Rv0365c	-	hypothetical protein Rv0365c	19	207	183.1	-0.18	19661.3	13915.2	-23.9	0.50844	0.93688
Rv0366c	-	hypothetical protein Rv0366c	5	233.2	242.6	0.06	5829.5	4851.19	9.4	0.90682	1
Rv0367c	-	hypothetical protein Rv0367c	2	123.2	70.7	-0.8	1232.4	565.42	-52.6	0.42383	0.88696
Rv0368c	-	hypothetical protein Rv0368c	17	224.9	303.7	0.43	19119.1	20652.5	78.8	0.12785	0.58313
Rv0369c	-	POSSIBLE MEMBRANE OXIDOREDUCTASE	7	52.7	16.7	-1.66	1842.8	468.04	-35.9	0.06833	0.45439
Rv0370c	-	POSSIBLE OXIDOREDUCTASE	19	48.3	75.9	0.65	4585	5768.65	27.6	0.51341	0.94098
Rv0371c	-	hypothetical protein Rv0371c	6	23.2	64.6	1.48	696	1549.94	41.4	0.52935	0.95433
Rv0372c	-	hypothetical protein Rv0372c	6	33.3	98.2	1.56	997.8	2356.98	64.9	0.3832	0.88584
Rv0373c	-	PROBABLE CARBON MONOXYDE DEHYDROGENASE (LARGE CHAIN)	37	58.7	81.4	0.47	10863.2	12040.6	22.6	0.1559	0.64931
Rv0374c	-	PROBABLE CARBON MONOXYDE DEHYDROGENASE (SMALL CHAIN)	4	32.8	1.3	-4.61	656.2	21.42	-31.5	0.03019	0.30741
Rv0375c	-	PROBABLE CARBON MONOXYDE DEHYDROGENASE (MEDIUM CHAIN)	8	45.2	26.4	-0.77	1808	846.27	-18.8	0.32953	0.84122
Rv0376c	-	hypothetical protein Rv0376c	18	111.3	105.7	-0.07	10016.5	7608.81	-5.6	0.87356	1
Rv0377	-	PROBABLE TRANSCRIPTIONAL REGULATORY PROTEIN (PROBABLY LYSR-FAMILY)	8	181.4	105.1	-0.79	7254.2	3363.67	-76.2	0.20429	0.69549
Rv0378	-	CONSERVED HYPOTHETICAL GLYCINE RICH PROTEIN	3	10.6	0.2	-5.74	159.1	2.38	-10.4	0.20655	0.69651
Rv0379	secE2	POSSIBLE PROTEIN TRANSPORT PROTEIN SECE2	2	44.8	52.8	0.24	448	422.26	8	0.94287	1
Rv0380c	-	POSSIBLE RNA METHYLTRANSFERASE (RNA METHYLASE)	10	55.6	108.5	0.96	2778.6	4338.7	52.9	0.14245	0.61646
Rv0381c	-	hypothetical protein Rv0381c	17	169.5	335.7	0.99	14408.7	22827.1	166.2	0.00053	0.02136
Rv0382c	pyrE	orotate phosphoribosyltransferase	12	0	0	0	0	0	0	1	1
Rv0383c	-	POSSIBLE CONSERVED SECRETED PROTEIN	8	2.3	4.7	1.07	90.1	151.11	2.5	0.53169	0.95474
Rv0384c	clpB	PROBABLE ENDOPEPTIDASE ATP BINDING PROTEIN (CHAIN B) CLPB (CLPB PROTEIN) (HEAT SHOCK PROTEIN F84.1)	21	0	0	0.04	0	2.38	0	0.44597	0.88696
Rv0385	-	hypothetical protein Rv0385	19	316.3	393.9	0.32	30045.3	29937.6	77.7	0.22562	0.72368
Rv0386	-	PROBABLE TRANSCRIPTIONAL REGULATORY PROTEIN (PROBABLY LUXR/UHPA-FAMILY)	41	231.8	305.6	0.4	47518.4	50110.7	73.8	0.04569	0.37536
Rv0387c	-	hypothetical protein Rv0387c	11	269.1	263.5	-0.03	14802	11592.1	-5.7	0.91425	1
Rv0388c	PPE9	PPE FAMILY PROTEIN	9	163.1	233.3	0.52	7338.2	8397.47	70.2	0.17524	0.67202
Rv0389	purT	phosphoribosylglycinamide formyltransferase 2	7	253.7	276.4	0.12	8880.3	7740.37	22.7	0.64784	1
Rv0390	-	hypothetical protein Rv0390	6	146.6	204.9	0.48	4396.6	4917.05	58.3	0.28897	0.80742
Rv0391	metZ	O-succinylhomoserine sulfhydrylase	20	68.9	74.3	0.11	6893.2	5941.97	5.3	0.79281	1
Rv0392c	ndhA	PROBABLE MEMBRANE NADH DEHYDROGENASE NDHA	15	193.4	171.6	-0.17	14507.1	10295.6	-21.8	0.54026	0.96033
Rv0393	-	CONSERVED 13E12 REPEAT FAMILY PROTEIN	10	299.2	291	-0.04	14960.9	11641.1	-8.2	0.88401	1
Rv0394c	-	POSSIBLE SECRETED PROTEIN	9	246.3	290.2	0.24	11082.2	10446.8	43.9	0.49992	0.93351
Rv0395	-	hypothetical protein Rv0395	6	157.9	181	0.2	4736.7	4343.47	23.1	0.80136	1
Rv0396	-	hypothetical protein Rv0396	4	193.5	48.8	-1.99	3869.8	781.53	-144.6	0.01959	0.22855
Rv0397	-	CONSERVED 13E12 REPEAT FAMILY PROTEIN	3	369.8	964.4	1.38	5547.5	11572.3	594.5	0.00069	0.02647
Rv0398c	-	POSSIBLE SECRETED PROTEIN	4	50.9	59.1	0.21	1018.4	944.89	8.1	0.95353	1
Rv0399c	lpqK	POSSIBLE CONSERVED LIPOPROTEIN LPQK	23	63.5	41.3	-0.62	7303.2	3798.82	-22.2	0.12382	0.57581
Rv0400c	fadE7	ACYL-CoA DEHYDROGENASE FADE7	10	14.3	13.2	-0.11	713	527.15	-1.1	0.96375	1
Rv0401	-	PROBABLE CONSERVED TRANSMEMBRANE PROTEIN	3	20.5	22.5	0.13	308.1	270.11	2	0.897	1
Rv0402c	mmpL1	PROBABLE CONSERVED TRANSMEMBRANE TRANSPORT PROTEIN MMPL1	48	193.5	180.6	-0.1	46434.8	34673.5	-12.9	0.60689	0.99814
Rv0403c	mmpS1	PROBABLE CONSERVED MEMBRANE PROTEIN MMPS1	7	59.2	29.3	-1.02	2071.6	819.43	-29.9	0.1731	0.67055
Rv0404	fadD30	acyl-CoA synthetase	80	25.5	25	-0.03	10211	8000.15	-0.5	0.91847	1
Rv0405	pks6	PROBABLE MEMBRANE BOUND POLYKETIDE SYNTHASE PKS6	103	66.8	72.5	0.12	34387.7	29856.6	5.7	0.65073	1
Rv0406c	-	BETA LACTAMASE LIKE PROTEIN	13	57.3	71.7	0.32	3726	3730.19	14.4	0.40168	0.88696
Rv0407	fgd1	PROBABLE F420-DEPENDENT GLUCOSE-6-PHOSPHATE DEHYDROGENASE FGD1	18	40.6	32.9	-0.3	3657.8	2368.86	-7.7	0.36807	0.87588
Rv0408	pta	phosphate acetyltransferase	38	69.7	75	0.11	13234.5	11393.5	5.3	0.81084	1
Rv0409	ackA	acetate kinase	16	51.7	63.6	0.3	4134.8	4070.23	11.9	0.48806	0.91987
Rv0410c	pknG	SERINE/THREONINE-PROTEIN KINASE PKNG (PROTEIN KINASE G) (STPK G)	29	0.3	0.1	-1.29	44.4	14.48	-0.2	0.15974	0.6564
Rv0411c	glnH	PROBABLE GLUTAMINE-BINDING LIPOPROTEIN GLNH (GLNBP)	8	0.3	0.4	0.45	10.8	11.84	0.1	0.97828	1
Rv0412c	-	POSSIBLE CONSERVED MEMBRANE PROTEIN	21	0.8	0.2	-1.87	78.9	17.25	-0.5	0.04468	0.36918
Rv0413	mutT3	POSSIBLE MUTATOR PROTEIN MUTT3 (7,8-DIHYDRO-8-OXOGUANINE-TRIPHOSPHATASE) (8-OXO-DGTPASE) (DGTP PYROPHOSPHOHYDROLASE)	5	493.8	469.6	-0.07	12344.2	9392.13	-24.2	0.81309	1
Rv0414c	thiE	thiamine-phosphate pyrophosphorylase	9	0	0	0	0	0	0	1	1
Rv0415	thiO	POSSIBLE THIAMINE BIOSYNTHESIS OXIDOREDUCTASE THIO	11	0	0.1	0.15	0	4.87	0.1	0.4442	0.88696
Rv0416	thiS	sulfur carrier protein ThiS	4	0	0	0	0	0	0	1	1
Rv0417	thiG	thiazole synthase	14	0	0	0	0	0	0	1	1
Rv0418	lpqL	PROBABLE LIPOPROTEIN AMINOPEPTIDASE LPQL	27	111.6	125.8	0.17	15062.3	13586.1	14.2	0.53098	0.95433
Rv0419	lpqM	POSSIBLE LIPOPROTEIN PEPTIDASE LPQM	18	124	114	-0.12	11163.6	8209.32	-10	0.73705	1
Rv0420c	-	POSSIBLE TRANSMEMBRANE PROTEIN	7	267.5	580	1.12	9364	16239.7	312.4	0.11184	0.56256
Rv0421c	-	hypothetical protein Rv0421c	8	75.3	46.9	-0.68	3011.4	1500.26	-28.4	0.35465	0.86726
Rv0422c	thiD	phosphomethylpyrimidine kinase	14	0	0	0.06	0	2.36	0	0.44687	0.88696
Rv0423c	thiC	thiamine biosynthesis protein ThiC	19	0	0	0	0	0	0	1	1
Rv0424c	-	hypothetical protein Rv0424c	8	200.8	193.3	-0.06	8033.2	6184.56	-7.6	0.86426	1
Rv0425c	ctpH	POSSIBLE METAL CATION TRANSPORTING P-TYPE ATPASE CTPH	35	230.7	223.5	-0.05	40374.7	31295.8	-7.2	0.85631	1
Rv0426c	-	POSSIBLE TRANSMEMBRANE PROTEIN	2	271.6	673.2	1.31	2715.7	5385.39	401.6	0.01868	0.22495
Rv0427c	xthA	PROBABLE EXODEOXYRIBONUCLEASE III PROTEIN XTHA (EXONUCLEASE III) (EXO III) (AP ENDONUCLEASE VI)	13	111.6	126.2	0.18	7252.1	6562.8	14.6	0.7185	1
Rv0428c	-	hypothetical protein Rv0428c	12	73.5	19.9	-1.88	4409.2	956.37	-53.6	0.00173	0.0526
Rv0429c	def	peptide deformylase	8	0	0	0	0	0	0	1	1
Rv0430	-	hypothetical protein Rv0430	3	0	0	0	0	0	0	1	1
Rv0431	-	PUTATIVE TUBERCULIN RELATED PEPTIDE	9	1.2	1.1	-0.11	52.2	38.67	-0.1	0.90522	1
Rv0432	sodC	PROBABLE PERIPLASMIC SUPEROXIDE DISMUTASE	12	137.2	136.8	0	8230.3	6564.71	-0.4	0.99209	1
Rv0433	-	hypothetical protein Rv0433	22	143.1	197.6	0.47	15745.2	17390.4	54.5	0.06717	0.45202
Rv0434	-	hypothetical protein Rv0434	13	154.3	215.3	0.48	10032.2	11196.7	61	0.17919	0.67494
Rv0435c	-	PUTATIVE CONSERVED ATPASE	21	244.6	245.4	0.01	25679.8	20616.7	0.9	0.98736	1
Rv0436c	pssA	PROBABLE CDP-DIACYLGLYCEROL--SERINE O-PHOSPHATIDYLTRANSFERASE PSSA (PS SYNTHASE) (PHOSPHATIDYLSERINE SYNTHASE)	16	1.9	0.4	-2.22	154.6	26.6	-1.5	0.54754	0.96555
Rv0437c	psd	phosphatidylserine decarboxylase	8	0.3	0.8	1.32	12.8	25.57	0.5	0.54827	0.96625
Rv0438c	moeA2	PROBABLE MOLYBDOPTERIN BIOSYNTHESIS PROTEIN MOEA2	13	215.9	254.7	0.24	14033.1	13246.5	38.8	0.56484	0.97563
Rv0439c	-	short chain dehydrogenase	18	199.6	246.5	0.3	17962.9	17746.6	46.9	0.32203	0.83433
Rv0440	groEL	chaperonin GroEL	11	0	0	0	0	0	0	1	1
Rv0441c	-	hypothetical protein Rv0441c	7	152.3	136	-0.16	5328.8	3806.81	-16.3	0.80917	1
Rv0442c	PPE10	PPE FAMILY PROTEIN	22	183.6	272.3	0.57	20193.9	23964.5	88.7	0.04258	0.36536
Rv0443	-	hypothetical protein Rv0443	12	429.1	512.5	0.26	25746.9	24601.1	83.4	0.38305	0.88584
Rv0444c	-	hypothetical protein Rv0444c	7	123.9	179.2	0.53	4337.8	5016.51	55.2	0.29697	0.81437
Rv0445c	sigK	RNA polymerase sigma factor SigK	10	407.3	367.1	-0.15	20364.6	14682.8	-40.2	0.70186	1
Rv0446c	-	POSSIBLE CONSERVED TRANSMEMBRANE PROTEIN	15	224.4	221.6	-0.02	16829.5	13295.6	-2.8	0.96297	1
Rv0447c	ufaA1	PROBABLE CYCLOPROPANE-FATTY-ACYL-PHOSPHOLIPID SYNTHASE UFAA1 (CYCLOPROPANE FATTY ACID SYNTHASE) (CFA SYNTHASE)	25	278.4	208.6	-0.42	34794.3	20862.5	-69.7	0.06712	0.45202
Rv0448c	-	hypothetical protein Rv0448c	13	287.3	204.7	-0.49	18672	10643.1	-82.6	0.08929	0.50735
Rv0449c	-	hypothetical protein Rv0449c	23	235	263.1	0.16	27025.9	24200.8	28	0.53402	0.95561
Rv0450c	mmpL4	PROBABLE CONSERVED TRANSMEMBRANE TRANSPORT PROTEIN MMPL4	77	24	8.9	-1.43	9224.2	2731.66	-15.1	0	0
Rv0451c	mmpS4	PROBABLE CONSERVED MEMBRANE PROTEIN MMPS4	14	6.2	0.4	-3.91	437	23.21	-5.8	0.0383	0.34497
Rv0452	-	POSSIBLE TRANSCRIPTIONAL REGULATORY PROTEIN	9	155.6	273.6	0.81	7000.2	9851	118.1	0.08933	0.50735
Rv0453	PPE11	PPE FAMILY PROTEIN	21	190.1	245.2	0.37	19962.2	20593.4	55	0.11725	0.57006
Rv0454	-	hypothetical protein Rv0454	6	184.2	419.6	1.19	5524.8	10070.8	235.5	0.05491	0.40685
Rv0455c	-	hypothetical protein Rv0455c	10	0	0	0	0	0	0	1	1
Rv0456A	-	hypothetical protein Rv0456A	4	100.2	125.9	0.33	2004.2	2014.13	25.7	0.66445	1
Rv0456c	echA2	enoyl-CoA hydratase	9	167.7	196.2	0.23	7546.3	7063.41	28.5	0.62796	1
Rv0457c	-	PROBABLE PEPTIDASE	34	108.5	137	0.34	18451.7	18634.7	28.5	0.21159	0.70219
Rv0458	-	PROBABLE ALDEHYDE DEHYDROGENASE	18	231.1	238.3	0.04	20795.3	17158.8	7.3	0.8489	1
Rv0459	-	hypothetical protein Rv0459	5	100.1	165.4	0.72	2503.7	3308.93	65.3	0.20552	0.69597
Rv0460	-	CONSERVED HYDROPHOBIC PROTEIN	2	163.1	201.6	0.31	1631.4	1612.78	38.5	0.65641	1
Rv0461	-	PROBABLE TRANSMEMBRANE PROTEIN	15	430.2	328.2	-0.39	32265.8	19694.3	-102	0.35698	0.86813
Rv0462	lpd	dihydrolipoamide dehydrogenase	25	0	0	0	0	0	0	1	1
Rv0463	-	PROBABLE CONSERVED MEMBRANE PROTEIN	3	136.4	296.5	1.12	2045.7	3558.56	160.2	0.11654	0.57006
Rv0464c	-	hypothetical protein Rv0464c	14	165.5	193.7	0.23	11588.3	10849.6	28.2	0.52265	0.94903
Rv0465c	-	PROBABLE TRANSCRIPTIONAL REGULATORY PROTEIN	24	36.7	31.2	-0.23	4406.3	2998.67	-5.5	0.42455	0.88696
Rv0466	-	hypothetical protein Rv0466	8	151.2	279.8	0.89	6048.1	8953.46	128.6	0.02224	0.24979
Rv0467	icl	isocitrate lyase	18	0	0.1	0.07	0	3.83	0.1	0.44311	0.88696
Rv0468	fadB2	3-hydroxybutyryl-CoA dehydrogenase	10	50.5	77.7	0.62	2525.8	3106.97	27.2	0.22945	0.73155
Rv0469	umaA	POSSIBLE MYCOLIC ACID SYNTHASE UMAA	21	69.6	49.4	-0.49	7305.3	4149.6	-20.2	0.154	0.64409
Rv0470A	-	hypothetical protein Rv0470A	11	203.4	219.1	0.11	11186.8	9638.99	15.7	0.65923	1
Rv0470c	pcaA	MYCOLIC ACID SYNTHASE PCAA (CYCLOPROPANE SYNTHASE)	10	0.4	1.2	1.4	21.9	46.28	0.7	0.17337	0.67095
Rv0471c	-	hypothetical protein Rv0471c	12	438.2	417.8	-0.07	26292.1	20055.2	-20.4	0.78958	1
Rv0472c	-	PROBABLE TRANSCRIPTIONAL REGULATORY PROTEIN (POSSIBLY TETR-FAMILY)	9	28.1	107.2	1.93	1264.4	3859.49	79.1	0.00176	0.0528
Rv0473	-	POSSIBLE CONSERVED TRANSMEMBRANE PROTEIN	14	316.9	422.2	0.41	22179.6	23641.9	105.3	0.15242	0.63911
Rv0474	-	PROBABLE TRANSCRIPTIONAL REGULATORY PROTEIN	7	296.4	269.6	-0.14	10373.5	7548.64	-26.8	0.7057	1
Rv0475	hbhA	IRON-REGULATED HEPARIN BINDING HEMAGGLUTININ HBHA (ADHESIN)	9	108.9	100.1	-0.12	4899.5	3603.5	-8.8	0.75104	1
Rv0476	-	POSSIBLE CONSERVED TRANSMEMBRANE PROTEIN	5	385.1	576.5	0.58	9628.2	11530.6	191.4	0.12343	0.57466
Rv0477	-	POSSIBLE CONSERVED SECRETED PROTEIN	5	619	549.4	-0.17	15476.1	10987.7	-69.7	0.67097	1
Rv0478	deoC	deoxyribose-phosphate aldolase	3	73.1	75.6	0.05	1096.9	907.74	2.5	0.94215	1
Rv0479c	-	PROBABLE CONSERVED MEMBRANE PROTEIN	12	0.9	0.3	-1.71	54.9	13.41	-0.6	0.31823	0.83328
Rv0480c	-	POSSIBLE AMIDOHYDROLASE	14	177.3	319	0.85	12410.9	17864.8	141.7	0.04279	0.36559
Rv0481c	-	hypothetical protein Rv0481c	11	319	685.6	1.1	17543.1	30165	366.6	0	0
Rv0482	murB	UDP-N-acetylenolpyruvoylglucosamine reductase	10	0	0	0	0	0	0	1	1
Rv0483	lprQ	PROBABLE CONSERVED LIPOPROTEIN LPRQ	24	461.5	387	-0.25	55382.1	37155.3	-74.5	0.23495	0.73765
Rv0484c	-	PROBABLE SHORT-CHAIN TYPE OXIDOREDUCTASE	8	294.5	298.1	0.02	11781.9	9538.82	3.5	0.95576	1
Rv0485	-	POSSIBLE TRANSCRIPTIONAL REGULATORY PROTEIN	21	18.7	87.9	2.23	1968.1	7379.51	69.1	1e-05	0.0008
Rv0486	-	MANNOSYLTRANSFERASE	11	11.3	11.7	0.06	619	516.94	0.5	0.95479	1
Rv0487	-	hypothetical protein Rv0487	9	226.6	168.8	-0.43	10198.7	6076.42	-57.8	0.14294	0.61724
Rv0488	-	PROBABLE CONSERVED INTEGRAL MEMBRANE PROTEIN	9	206.5	82.3	-1.33	9293	2963.16	-124.2	0.00368	0.08439
Rv0489	gpm1	phosphoglyceromutase	11	0	0.2	0.27	0	9.09	0.2	0.44435	0.88696
Rv0490	senX3	PUTATIVE TWO COMPONENT SENSOR HISTIDINE KINASE SENX3	16	76.7	90.8	0.24	6132.3	5810.16	14.1	0.57225	0.98122
Rv0491	regX3	TWO COMPONENT SENSORY TRANSDUCTION PROTEIN REGX3 (TRANSCRIPTIONAL REGULATORY PROTEIN) (PROBABLY LUXR-FAMILY)	8	260.2	360.6	0.47	10409.7	11538.8	100.3	0.06041	0.43338
Rv0492A	-	hypothetical protein Rv0492A	4	174.8	190.1	0.12	3495.4	3042.33	15.4	0.85645	1
Rv0492c	-	PROBABLE OXIDOREDUCTASE GMC-TYPE	14	266.7	330.1	0.31	18669.6	18487.4	63.4	0.1475	0.63146
Rv0493c	-	hypothetical protein Rv0493c	16	236.5	247.7	0.07	18921.5	15853.1	11.2	0.78572	1
Rv0494	-	PROBABLE TRANSCRIPTIONAL REGULATORY PROTEIN (PROBABLY GNTR-FAMILY)	6	86.5	176.6	1.03	2595.1	4238.92	90.1	0.19603	0.69066
Rv0495c	-	hypothetical protein Rv0495c	11	54.4	32.3	-0.75	2992.4	1420.47	-22.1	0.19731	0.69066
Rv0496	-	hypothetical protein Rv0496	8	91.5	94.5	0.05	3658.3	3025.2	3.1	0.94271	1
Rv0497	-	PROBABLE CONSERVED TRANSMEMBRANE PROTEIN	12	72.8	93.2	0.36	4366.2	4471.21	20.4	0.71974	1
Rv0498	-	hypothetical protein Rv0498	11	189.7	253.4	0.42	10435.1	11150.5	63.7	0.24512	0.75349
Rv0499	-	hypothetical protein Rv0499	5	231.4	237.8	0.04	5785.5	4756.46	6.4	0.90161	1
Rv0500	proC	pyrroline-5-carboxylate reductase	11	0	0.2	0.23	0	7.56	0.2	0.44543	0.88696
Rv0500A	-	hypothetical protein Rv0500A	3	25.6	25.6	0	384.6	307.2	0	0.99768	1
Rv0500B	-	hypothetical protein Rv0500B	1	23.3	28.2	0.27	116.7	112.66	4.8	0.78061	1
Rv0501	galE2	POSSIBLE UDP-GLUCOSE 4-EPIMERASE GALE2 (GALACTOWALDENASE) (UDP-GALACTOSE 4-EPIMERASE) (URIDINE DIPHOSPHATE GALACTOSE 4-EPIMERASE) (URIDINE DIPHOSPHO-GALACTOSE 4-EPIMERASE)	23	150.2	159.4	0.09	17270.6	14660.4	9.2	0.79003	1
Rv0502	-	hypothetical protein Rv0502	16	211.7	209.1	-0.02	16938.9	13380.1	-2.7	0.95617	1
Rv0503c	cmaA2	CYCLOPROPANE-FATTY-ACYL-PHOSPHOLIPID SYNTHASE 2 CMAA2 (CYCLOPROPANE FATTY ACID SYNTHASE) (CFA SYNTHASE) (CYCLOPROPANE MYCOLIC ACID SYNTHASE 2) (MYCOLIC ACID TRANS-CYCLOPROPANE SYNTHETASE)	19	722.1	958.8	0.41	68595	72870.1	236.8	0.01719	0.21705
Rv0504c	-	hypothetical protein Rv0504c	8	0	0.1	0.1	0	2.29	0.1	0.44326	0.88696
Rv0505c	serB1	POSSIBLE PHOSPHOSERINE PHOSPHATASE SERB1 (PSP) (O-PHOSPHOSERINE PHOSPHOHYDROLASE) (PSPASE)	19	5.2	40.9	2.98	491	3106.23	35.7	0.00159	0.04918
Rv0506	mmpS2	PROBABLE CONSERVED MEMBRANE PROTEIN MMPS2	8	475.5	457.6	-0.06	19018.1	14643.3	-17.8	0.88644	1
Rv0507	mmpL2	PROBABLE CONSERVED TRANSMEMBRANE TRANSPORT PROTEIN MMPL2	79	152.6	160.5	0.07	60283.6	50711	7.9	0.66104	1
Rv0508	-	hypothetical protein Rv0508	6	158.9	101.1	-0.65	4766.9	2426.18	-57.8	0.16047	0.65774
Rv0509	hemA	glutamyl-tRNA reductase	19	0	0	0	0	0	0	1	1
Rv0510	hemC	porphobilinogen deaminase	10	0.1	0	-0.07	2.6	0	-0.1	1	1
Rv0511	hemD	PROBABLE UROPORPHYRIN-III C-METHYLTRANSFERASE HEMD (UROPORPHYRINOGEN III METHYLASE) (UROGEN III METHYLASE) (SUMT) (UROGEN III METHYLASE) (UROM)	16	0	0	0	0	0	0	1	1
Rv0512	hemB	delta-aminolevulinic acid dehydratase	18	0	0	0	0	0	0	1	1
Rv0513	-	POSSIBLE CONSERVED TRANSMEMBRANE PROTEIN	6	121.9	168.5	0.47	3656	4043.11	46.6	0.35149	0.86517
Rv0514	-	POSSIBLE TRANSMEMBRANE PROTEIN	1	331.1	253.3	-0.39	1655.5	1013.21	-77.8	0.58726	0.98941
Rv0515	-	CONSERVED 13E12 REPEAT FAMILY PROTEIN	18	449.6	619	0.46	40467.3	44571.2	169.4	0.04392	0.36918
Rv0516c	-	hypothetical protein Rv0516c	7	339.6	412.3	0.28	11885.8	11543.2	72.7	0.40019	0.88696
Rv0517	-	POSSIBLE MEMBRANE ACYLTRANSFERASE	17	598.7	783.1	0.39	50893.2	53251.1	184.4	0.06585	0.44836
Rv0518	-	POSSIBLE EXPORTED PROTEIN	10	323.1	337.6	0.06	16155.1	13503.1	14.5	0.83168	1
Rv0519c	-	POSSIBLE CONSERVED MEMBRANE PROTEIN	8	400.8	488.5	0.29	16030.6	15631.5	87.7	0.46595	0.9025
Rv0520	-	POSSIBLE METHYLTRANSFERASE/METHYLASE (FRAGMENT)	4	259.7	510.4	0.98	5193	8166.54	250.8	0.00511	0.10564
Rv0521	-	POSSIBLE METHYLTRANSFERASE/METHYLASE (FRAGMENT)	4	210	328.5	0.65	4200	5255.69	118.5	0.64094	1
Rv0522	gabP	PROBABLE GABA PERMEASE GABP (4-AMINO BUTYRATE TRANSPORT CARRIER) (GAMA-AMINOBUTYRATE PERMEASE)	19	233.2	246.9	0.08	22151.4	18765	13.7	0.763	1
Rv0523c	-	hypothetical protein Rv0523c	8	169.7	241.2	0.51	6788.6	7718.83	71.5	0.31351	0.83228
Rv0524	hemL	glutamate-1-semialdehyde aminotransferase	20	0	0	0	0	0	0	1	1
Rv0525	-	hypothetical protein Rv0525	9	0	0	0	0	0	0	1	1
Rv0526	-	POSSIBLE THIOREDOXIN PROTEIN (THIOL-DISULFIDE INTERCHANGE PROTEIN)	7	0	0	0	0	0	0	1	1
Rv0527	ccdA	POSSIBLE CYTOCHROME C-TYPE BIOGENESIS PROTEIN CCDA	5	0	0	0	0	0	0	1	1
Rv0528	-	PROBABLE CONSERVED TRANSMEMBRANE PROTEIN	15	0	0	0	0	0	0	1	1
Rv0529	ccsA	POSSIBLE CYTOCHROME C-TYPE BIOGENESIS PROTEIN CCSA	15	0	0	0	0	0	0	1	1
Rv0530	-	hypothetical protein Rv0530	16	203.7	432.8	1.09	16294.8	27699.9	229.1	0.00213	0.05902
Rv0531	-	POSSIBLE CONSERVED MEMBRANE PROTEIN	3	62.5	0	-5.99	937.9	0	-62.5	0.44209	0.88696
Rv0532	PE_PGRS6	PE-PGRS FAMILY PROTEIN	14	211.6	254.7	0.27	14812.1	14265.1	43.1	0.32433	0.83543
Rv0533c	fabH	3-oxoacyl-(acyl carrier protein) synthase III	14	395.5	560.3	0.5	27681.6	31378.8	164.9	0.11697	0.57006
Rv0534c	menA	1,4-dihydroxy-2-naphthoate octaprenyltransferase	11	0	0	0	0	0	0	1	1
Rv0535	pnp	5'-methylthioadenosine phosphorylase	9	189.4	125.8	-0.59	8523.8	4528.63	-63.6	0.06287	0.43711
Rv0536	galE3	PROBABLE UDP-GLUCOSE 4-EPIMERASE GALE3 (GALACTOWALDENASE) (UDP-GALACTOSE 4-EPIMERASE) (URIDINE DIPHOSPHATE GALACTOSE 4-EPIMERASE) (URIDINE DIPHOSPHO-GALACTOSE 4-EPIMERASE)	12	53.9	51.5	-0.07	3235.5	2471.41	-2.4	0.90476	1
Rv0537c	-	PROBABLE INTEGRAL MEMBRANE PROTEIN	18	274.2	213.5	-0.36	24675.5	15374.6	-60.6	0.20262	0.69158
Rv0538	-	POSSIBLE CONSERVED MEMBRANE PROTEIN	14	103.1	209.2	1.02	7220.2	11712.4	106	0.03402	0.32153
Rv0539	-	PROBABLE DOLICHYL-PHOSPHATE SUGAR SYNTHASE (DOLICHOL-PHOSPHATE SUGAR SYNTHETASE) (DOLICHOL-PHOSPHATE SUGAR TRANSFERASE) (SUGAR PHOSPHORYLDOLICHOL SYNTHASE)	6	141.3	141.8	0.01	4238.7	3404.35	0.6	0.99158	1
Rv0540	-	hypothetical protein Rv0540	10	65.1	41.8	-0.64	3254.4	1673.1	-23.3	0.32171	0.83433
Rv0541c	-	PROBABLE CONSERVED INTEGRAL MEMBRANE PROTEIN	17	0	0.2	0.22	0	11.22	0.2	0.20004	0.69066
Rv0542c	menE	O-succinylbenzoic acid--CoA ligase	14	0	0	0	0	0	0	1	1
Rv0543c	-	hypothetical protein Rv0543c	2	0	0	0	0	0	0	1	1
Rv0544c	-	POSSIBLE CONSERVED TRANSMEMBRANE PROTEIN	6	46.5	304.7	2.71	1396.4	7312.44	258.1	0.00013	0.00731
Rv0545c	pitA	PROBABLE LOW-AFFINITY INORGANIC PHOSPHATE TRANSPORTER INTEGRAL MEMBRANE PROTEIN PITA	14	36.6	122.8	1.75	2559.8	6876.22	86.2	0.0008	0.02928
Rv0546c	-	hypothetical protein Rv0546c	7	189.4	341.8	0.85	6628.1	9570.62	152.4	0.09898	0.53776
Rv0547c	-	short chain dehydrogenase	10	373	564.5	0.6	18650	22581.4	191.5	0.00742	0.1352
Rv0548c	menB	naphthoate synthase	10	0	0	0	0	0	0	1	1
Rv0549c	-	hypothetical protein Rv0549c	4	232.5	126.5	-0.88	4649.7	2024.23	-106	0.40806	0.88696
Rv0550c	-	hypothetical protein Rv0550c	3	341.5	102.9	-1.73	5122	1235	-238.6	0.0805	0.48961
Rv0551c	fadD8	acyl-CoA synthetase	28	185.7	263	0.5	25995.9	29460	77.4	0.0692	0.45865
Rv0552	-	hypothetical protein Rv0552	18	152.1	174.1	0.19	13692.3	12535	22	0.58782	0.98941
Rv0553	menC	O-succinylbenzoate synthase	7	0	0	0	0	0	0	1	1
Rv0554	bpoC	POSSIBLE PEROXIDASE BPOC (NON-HAEM PEROXIDASE)	13	139.9	105.3	-0.41	9093.6	5475.23	-34.6	0.16353	0.66076
Rv0555	menD	2-succinyl-6-hydroxy-2,4-cyclohexadiene-1-carboxylic acid synthase/2-oxoglutarate decarboxylase	15	0	0	0	0	0	0	1	1
Rv0556	-	PROBABLE CONSERVED TRANSMEMBRANE PROTEIN	12	0.6	0.6	-0.16	37.3	26.77	-0.1	0.91974	1
Rv0557	pimB	MANNOSYLTRANSFERASE PIMB	13	17.7	33.9	0.93	1153.1	1761.66	16.1	0.45999	0.89914
Rv0558	ubiE	ubiquinone/menaquinone biosynthesis methyltransferase	13	0	0	0	0	0	0	1	1
Rv0559c	-	POSSIBLE CONSERVED SECRETED PROTEIN	6	330.6	379.7	0.2	9919	9113.32	49.1	0.63062	1
Rv0560c	-	POSSIBLE BENZOQUINONE METHYLTRANSFERASE (METHYLASE)	12	125.2	95.7	-0.39	7513.8	4592.75	-29.5	0.42951	0.88696
Rv0561c	-	POSSIBLE OXIDOREDUCTASE	18	4.9	4.4	-0.15	444.6	320.16	-0.5	0.76472	1
Rv0562	grcC1	PROBABLE POLYPRENYL-DIPHOSPHATE SYNTHASE GRCC1 (POLYPRENYL PYROPHOSPHATE SYNTHETASE)	13	0	0	0	0	0	0	1	1
Rv0563	htpX	heat shock protein HtpX	11	4.5	2.5	-0.86	250.1	110.56	-2	0.328	0.84
Rv0564c	gpsA	NAD(P)H-dependent glycerol-3-phosphate dehydrogenase	11	227.2	324.6	0.51	12497.8	14284.1	97.4	0.23588	0.73933
Rv0565c	-	PROBABLE MONOOXYGENASE	34	211.1	254	0.27	35890.4	34550.3	42.9	0.32209	0.83433
Rv0566c	-	nucleotide-binding protein	4	122.8	93.8	-0.39	2455.4	1500.62	-29	0.60895	0.99865
Rv0567	-	PROBABLE METHYLTRANSFERASE/METHYLASE	16	198.4	285.1	0.52	15870.3	18246.8	86.7	0.0734	0.47212
Rv0568	cyp135B1	POSSIBLE CYTOCHROME P450 135B1 CYP135B1	12	266.5	172.3	-0.63	15991.4	8270.76	-94.2	0.03856	0.34497
Rv0569	-	hypothetical protein Rv0569	3	385.8	764.5	0.99	5787.4	9173.44	378.6	0.07386	0.47212
Rv0570	nrdZ	PROBABLE RIBONUCLEOSIDE-DIPHOSPHATE REDUCTASE (LARGE SUBUNIT) NRDZ (RIBONUCLEOTIDE REDUCTASE)	34	87.4	89.4	0.03	14853	12161.2	2.1	0.90198	1
Rv0571c	-	hypothetical protein Rv0571c	12	57.9	31.4	-0.88	3472.6	1505.23	-26.5	0.17616	0.67202
Rv0572c	-	hypothetical protein Rv0572c	7	439.3	372.8	-0.24	15377.1	10437.8	-66.6	0.36763	0.87573
Rv0573c	-	nicotinate phosphoribosyltransferase	14	115.4	88.7	-0.38	8077.4	4967.07	-26.7	0.41069	0.88696
Rv0574c	-	hypothetical protein Rv0574c	19	116.8	83.6	-0.48	11098.1	6354.64	-33.2	0.16056	0.65774
Rv0575c	-	hypothetical protein Rv0575c	11	366.4	373.1	0.03	20149.5	16417.4	6.8	0.94112	1
Rv0576	-	PROBABLE TRANSCRIPTIONAL REGULATORY PROTEIN (POSSIBLY ARSR-FAMILY)	18	149.7	177.2	0.24	13477.2	12758	27.4	0.43198	0.88696
Rv0577	TB27.3	hypothetical protein Rv0577	12	209.2	338.4	0.69	12554.8	16244	129.2	0.12108	0.5744
Rv0578c	PE_PGRS7	PE-PGRS FAMILY PROTEIN	23	61.1	114.1	0.9	7025.1	10499.8	53	0.06157	0.43635
Rv0579	-	hypothetical protein Rv0579	11	217.3	296.8	0.45	11949.1	13059.1	79.5	0.15746	0.65294
Rv0580c	-	hypothetical protein Rv0580c	7	62.5	40.6	-0.62	2188.9	1135.73	-22	0.34824	0.86196
Rv0581	-	hypothetical protein Rv0581	4	270.9	302.6	0.16	5417.3	4840.81	31.7	0.60265	0.99605
Rv0582	-	hypothetical protein Rv0582	9	55.1	64.8	0.24	2477.7	2334	9.8	0.64613	1
Rv0583c	lpqN	PROBABLE CONSERVED LIPOPROTEIN LPQN	7	271.4	325.7	0.26	9499.6	9120.14	54.3	0.63635	1
Rv0584	-	POSSIBLE CONSERVED EXPORTED PROTEIN	56	120	110.4	-0.12	33602	24732.5	-9.6	0.57974	0.98724
Rv0585c	-	PROBABLE CONSERVED INTEGRAL MEMBRANE PROTEIN	34	96.1	116.5	0.28	16336.9	15844.4	20.4	0.39485	0.88696
Rv0586	-	PROBABLE TRANSCRIPTIONAL REGULATORY PROTEIN (GNTR-FAMILY)	10	60.4	123.8	1.04	3017.8	4950.56	63.4	0.01122	0.16958
Rv0587	yrbE2A	CONSERVED HYPOTHETICAL INTEGRAL MEMBRANE PROTEIN YRBE2A	11	96.4	128.2	0.41	5303.9	5640.18	31.8	0.44825	0.88804
Rv0588	yrbE2B	CONSERVED HYPOTHETICAL INTEGRAL MEMBRANE PROTEIN YRBE2B	13	100	102.3	0.03	6502.9	5317.25	2.2	0.95508	1
Rv0589	mce2A	MCE-FAMILY PROTEIN MCE2A	23	83.2	89.2	0.1	9567.9	8204.16	6	0.79099	1
Rv0590	mce2B	MCE-FAMILY PROTEIN MCE2B	9	71.2	87.6	0.3	3203.7	3155.23	16.5	0.63062	1
Rv0590A	-	MCE-FAMILY RELATED PROTEIN	7	67.9	24.7	-1.46	2374.8	690.95	-43.2	0.11967	0.57144
Rv0591	mce2C	MCE-FAMILY PROTEIN MCE2C	21	187.9	97.4	-0.95	19733.9	8177.54	-90.6	0.00283	0.0738
Rv0592	mce2D	MCE-FAMILY PROTEIN MCE2D	27	84.7	129	0.61	11432.4	13934.1	44.3	0.13233	0.59459
Rv0593	lprL	POSSIBLE MCE-FAMILY LIPOPROTEIN LPRL (MCE-FAMILY LIPOPROTEIN MCE2E)	17	95.5	127.5	0.42	8119	8668.79	32	0.22498	0.72368
Rv0594	mce2F	MCE-FAMILY PROTEIN MCE2F	28	257.6	288.5	0.16	36066.5	32317.3	30.9	0.47025	0.90511
Rv0595c	-	hypothetical protein Rv0595c	6	228.6	437.1	0.94	6857.4	10490	208.5	0.05144	0.39807
Rv0596c	-	hypothetical protein Rv0596c	4	43.9	112.1	1.35	878.6	1794.16	68.2	0.2474	0.75758
Rv0597c	-	hypothetical protein Rv0597c	11	292.4	466.7	0.67	16081.8	20532.7	174.3	0.00848	0.14687
Rv0598c	-	hypothetical protein Rv0598c	7	162.3	103.8	-0.65	5680.1	2905.72	-58.5	0.15491	0.64654
Rv0599c	-	hypothetical protein Rv0599c	6	53	59.6	0.17	1588.6	1430.9	6.7	0.86373	1
Rv0600c	-	PROBABLE TWO COMPONENT SENSOR KINASE -SECOND PART	2	168.6	392.2	1.22	1686.3	3137.3	223.5	0.08489	0.50105
Rv0601c	-	PROBABLE TWO COMPONENT SENSOR KINASE -FIRST PART	4	124.9	133.7	0.1	2497.1	2139.67	8.9	0.89006	1
Rv0602c	tcrA	PROBABLE TWO COMPONENT DNA BINDING TRANSCRIPTIONAL REGULATORY PROTEIN TCRA	11	138.1	121.1	-0.19	7597.2	5327.46	-17.1	0.74183	1
Rv0603	-	POSSIBLE EXPORTED PROTEIN	1	116.6	149	0.35	582.8	596	32.4	0.62516	1
Rv0604	lpqO	PROBABLE CONSERVED LIPOPROTEIN LPQO	5	147.2	199.5	0.44	3680.8	3990.19	52.3	0.26678	0.78039
Rv0605	-	POSSIBLE RESOLVASE	8	227.9	219.9	-0.05	9117.6	7037.36	-8	0.88023	1
Rv0606	-	POSSIBLE TRANSPOSASE (FRAGMENT)	8	203.5	322.7	0.67	8139.2	10326.2	119.2	0.20033	0.69066
Rv0607	-	hypothetical protein Rv0607	1	79.3	0	-6.33	396.4	0	-79.3	0.44617	0.88696
Rv0608	-	hypothetical protein Rv0608	2	59.7	9.9	-2.6	597.5	78.97	-49.9	0.32905	0.84053
Rv0609	-	hypothetical protein Rv0609	7	141.7	152.8	0.11	4957.9	4279.01	11.2	0.84505	1
Rv0609A	-	hypothetical protein Rv0609A	2	4.1	6.6	0.68	41	52.64	2.5	0.72092	1
Rv0610c	-	hypothetical protein Rv0610c	7	125	106.8	-0.23	4376.2	2991.28	-18.2	0.76088	1
Rv0611c	-	hypothetical protein Rv0611c	12	306.2	400	0.39	18372.1	19199.8	93.8	0.43238	0.88696
Rv0612	-	hypothetical protein Rv0612	6	86	67.4	-0.35	2580.7	1616.66	-18.7	0.60337	0.99605
Rv0613c	-	hypothetical protein Rv0613c	16	251.9	391.3	0.64	20155.3	25043.4	139.4	0.01176	0.17438
Rv0614	-	hypothetical protein Rv0614	13	230.7	222.9	-0.05	14998.7	11589	-7.9	0.83529	1
Rv0615	-	PROBABLE INTEGRAL MEMBRANE PROTEIN	3	203.9	271.5	0.41	3058.4	3257.49	67.6	0.60612	0.99755
Rv0616c	-	hypothetical protein Rv0616c	5	245.9	235.8	-0.06	6147.4	4715.75	-10.1	0.89842	1
Rv0617	-	hypothetical protein Rv0617	3	235.6	147	-0.68	3533.5	1763.98	-88.6	0.53013	0.95433
Rv0618	galTa	PROBABLE GALACTOSE-1-PHOSPHATE URIDYLYLTRANSFERASE GALTA	6	81.8	84.3	0.04	2452.8	2022.72	2.5	0.94671	1
Rv0619	galTb	PROBABLE GALACTOSE-1-PHOSPHATE URIDYLYLTRANSFERASE GALTB	12	26.9	4.5	-2.58	1611	215.66	-22.4	0.01271	0.18374
Rv0620	galK	galactokinase	7	31.2	0.7	-5.44	1090.5	20.1	-30.4	0.00108	0.03652
Rv0621	-	POSSIBLE MEMBRANE PROTEIN	9	118.8	185.6	0.64	5347	6682.42	66.8	0.4777	0.91216
Rv0622	-	POSSIBLE MEMBRANE PROTEIN	11	67.3	109.5	0.7	3699.3	4816.03	42.2	0.30539	0.82155
Rv0623	-	hypothetical protein Rv0623	2	35.3	2.2	-3.98	352.6	17.92	-33	0.18842	0.68962
Rv0624	-	hypothetical protein Rv0624	6	188.3	412	1.13	5649.8	9888.92	223.7	0.05664	0.41467
Rv0625c	-	PROBABLE CONSERVED TRANSMEMBRANE PROTEIN	10	145.5	154	0.08	7273.4	6160.6	8.5	0.81552	1
Rv0626	-	hypothetical protein Rv0626	4	106.6	102.8	-0.05	2131.7	1644.17	-3.8	0.94714	1
Rv0627	-	hypothetical protein Rv0627	1	75.5	158.3	1.07	377.3	633.19	82.8	0.46141	0.9007
Rv0628c	-	hypothetical protein Rv0628c	3	290.3	188.6	-0.62	4354.9	2262.96	-101.7	0.23865	0.74158
Rv0629c	recD	PROBABLE EXONUCLEASE V (ALPHA CHAIN) RECD (EXODEOXYRIBONUCLEASE V ALPHA CHAIN) (EXODEOXYRIBONUCLEASE V POLYPEPTIDE)	15	46	57.2	0.31	3449.8	3432.06	11.2	0.64617	1
Rv0630c	recB	PROBABLE EXONUCLEASE V (BETA CHAIN) RECB (EXODEOXYRIBONUCLEASE V BETA CHAIN)(EXODEOXYRIBONUCLEASE V POLYPEPTIDE) (CHI-SPECIFIC ENDONUCLEASE)	31	83.3	94.6	0.18	12911.8	11735.5	11.3	0.56623	0.97632
Rv0631c	recC	PROBABLE EXONUCLEASE V (GAMMA CHAIN) RECC (EXODEOXYRIBONUCLEASE V GAMMA CHAIN)(EXODEOXYRIBONUCLEASE V POLYPEPTIDE)	17	139.3	111	-0.33	11844.6	7549.96	-28.3	0.27104	0.78253
Rv0632c	echA3	enoyl-CoA hydratase	10	104.8	74.2	-0.5	5240.3	2969.78	-30.6	0.55465	0.96979
Rv0633c	-	POSSIBLE EXPORTED PROTEIN	12	225.7	251.7	0.16	13541.1	12083	26	0.67353	1
Rv0634A	-	hypothetical protein Rv0634A	6	49.7	22.8	-1.12	1491.9	547.41	-26.9	0.03328	0.31997
Rv0634B	rpmG	50S ribosomal protein L33	3	0	0	0	0	0	0	1	1
Rv0634c	-	POSSIBLE GLYOXALASE II (HYDROXYACYLGLUTATHIONE HYDROLASE) (GLX II)	12	134.8	161.4	0.26	8086.2	7748.92	26.7	0.43723	0.88696
Rv0635	-	hypothetical protein Rv0635	14	0	0	0	0	0	0	1	1
Rv0636	-	hypothetical protein Rv0636	6	0	0	0	0	0	0	1	1
Rv0637	-	hypothetical protein Rv0637	6	0	0	0	0	0	0	1	1
Rv0638	secE	preprotein translocase subunit SecE	9	0	0	0	0	0	0	1	1
Rv0639	nusG	transcription antitermination protein NusG	11	0	0.2	0.26	0	8.71	0.2	0.44388	0.88696
Rv0640	rplK	50S ribosomal protein L11	5	0	0	0	0	0	0	1	1
Rv0641	rplA	50S ribosomal protein L1	6	0	0	0	0	0	0	1	1
Rv0642c	mmaA4	METHOXY MYCOLIC ACID SYNTHASE 4 MMAA4 (METHYL MYCOLIC ACID SYNTHASE 4) (MMA4) (HYDROXY MYCOLIC ACID SYNTHASE)	16	12.6	7.6	-0.73	1006.6	487.02	-5	0.7358	1
Rv0643c	mmaA3	METHOXY MYCOLIC ACID SYNTHASE 3 MMAA3 (METHYL MYCOLIC ACID SYNTHASE 3) (MMA3) (HYDROXY MYCOLIC ACID SYNTHASE)	20	276.3	290.7	0.07	27628.1	23255.9	14.4	0.78177	1
Rv0644c	mmaA2	METHOXY MYCOLIC ACID SYNTHASE 2 MMAA2 (METHYL MYCOLIC ACID SYNTHASE 2) (MMA2) (HYDROXY MYCOLIC ACID SYNTHASE)	9	938	1531.5	0.71	42211.6	55135.5	593.5	0.01744	0.21715
Rv0645c	mmaA1	METHOXY MYCOLIC ACID SYNTHASE 1 MMAA1 (METHYL MYCOLIC ACID SYNTHASE 1) (MMA1) (HYDROXY MYCOLIC ACID SYNTHASE)	16	636.7	826.1	0.38	50937.2	52868.6	189.4	0.13038	0.58964
Rv0646c	lipG	PROBABLE LIPASE/ESTERASE LIPG	9	264.6	226.2	-0.23	11907.3	8143.55	-38.4	0.5635	0.97501
Rv0647c	-	hypothetical protein Rv0647c	11	0	0	0	0	0	0	1	1
Rv0648	-	ALPHA-MANNOSIDASE	35	259.3	300.2	0.21	45368.8	42022.8	40.9	0.44268	0.88696
Rv0649	fabD2	POSSIBLE MALONYL COA-ACYL CARRIER PROTEIN TRANSACYLASE FABD2 (MCT)	4	127.2	151.3	0.25	2543	2421.05	24.2	0.68912	1
Rv0650	-	POSSIBLE SUGAR KINASE	5	215	261.1	0.28	5374.6	5222.15	46.1	0.57865	0.98672
Rv0651	rplJ	50S ribosomal protein L10	5	0	0	0	0	0	0	1	1
Rv0652	rplL	50S ribosomal protein L7/L12	0	0	0	0	0	0	0	1	1
Rv0653c	-	POSSIBLE TRANSCRIPTIONAL REGULATORY PROTEIN (PROBABLY TETR-FAMILY)	10	182.8	267.4	0.55	9141.4	10696.9	84.6	0.14837	0.63247
Rv0654	-	PROBABLE DIOXYGENASE	25	469.6	499.3	0.09	58704.4	49935	29.7	0.70575	1
Rv0655	mkl	POSSIBLE RIBONUCLEOTIDE-TRANSPORT ATP-BINDING PROTEIN ABC TRANSPORTER MKL	11	13.9	351.5	4.66	762.5	15466.5	337.6	0	0
Rv0656c	-	hypothetical protein Rv0656c	4	498.7	286.8	-0.8	9974.3	4588.41	-211.9	0.02768	0.29064
Rv0657c	-	hypothetical protein Rv0657c	1	72	108.3	0.59	359.9	433.28	36.3	0.70922	1
Rv0658c	-	PROBABLE CONSERVED INTEGRAL MEMBRANE PROTEIN	14	163.2	193.4	0.24	11423	10829.5	30.2	0.52524	0.95126
Rv0659c	-	hypothetical protein Rv0659c	4	231.6	355.1	0.62	4632.8	5681.54	123.5	0.27402	0.78828
Rv0660c	-	hypothetical protein Rv0660c	2	263.9	106.2	-1.31	2638.8	849.32	-157.7	0.01662	0.21323
Rv0661c	-	hypothetical protein Rv0661c	4	293.7	149.4	-0.98	5873.9	2390.4	-144.3	0.09395	0.52648
Rv0662c	-	hypothetical protein Rv0662c	4	195.4	142.5	-0.46	3907.8	2279.72	-52.9	0.63627	1
Rv0663	atsD	POSSIBLE ARYLSULFATASE ATSD (ARYL-SULFATE SULPHOHYDROLASE) (ARYLSULPHATASE)	43	104.2	98.3	-0.08	22392.9	16905.5	-5.9	0.74416	1
Rv0664	-	hypothetical protein Rv0664	3	53.2	0.3	-7.45	797.3	3.64	-52.9	0.06802	0.45438
Rv0665	-	hypothetical protein Rv0665	5	328.9	207.3	-0.67	8221.7	4145.44	-121.6	0.20593	0.69597
Rv0666	-	POSSIBLE MEMBRANE PROTEIN	0	0	0	0	0	0	0	1	1
Rv0667	rpoB	DNA-directed RNA polymerase subunit beta	32	0	0.1	0.09	0	8.66	0.1	0.44596	0.88696
Rv0668	rpoC	DNA-directed RNA polymerase subunit beta'	35	0	0	-0.04	4.9	0	0	0.50789	0.93645
Rv0669c	-	POSSIBLE HYDROLASE	32	220.4	268.3	0.28	35267.6	34345.4	47.9	0.45045	0.89049
Rv0670	end	endonuclease IV	5	312.5	353.9	0.18	7813.2	7077.08	41.3	0.66779	1
Rv0671	lpqP	POSSIBLE CONSERVED LIPOPROTEIN LPQP	12	160.6	172.8	0.11	9635.5	8296.46	12.3	0.95581	1
Rv0672	fadE8	PROBABLE ACYL-CoA DEHYDROGENASE FADE8	23	205.2	185.5	-0.15	23601.5	17065.7	-19.7	0.58925	0.98941
Rv0673	echA4	enoyl-CoA hydratase	8	262.7	164.1	-0.68	10508.2	5250.99	-98.6	0.24061	0.74421
Rv0674	-	hypothetical protein Rv0674	6	8.7	8.4	-0.05	261.3	202.28	-0.3	0.97635	1
Rv0675	echA5	enoyl-CoA hydratase	4	102.2	87.4	-0.23	2044.4	1398.24	-14.8	0.83689	1
Rv0676c	mmpL5	PROBABLE CONSERVED TRANSMEMBRANE TRANSPORT PROTEIN MMPL5	31	251.2	238.2	-0.08	38942.5	29535.7	-13.1	0.80205	1
Rv0677c	mmpS5	POSSIBLE CONSERVED MEMBRANE PROTEIN MMPS5	6	331.7	303.7	-0.13	9950.3	7288.68	-28	0.75159	1
Rv0678	-	hypothetical protein Rv0678	5	368.6	394.2	0.1	9214.2	7883.05	25.6	0.75319	1
Rv0679c	-	CONSERVED HYPOTHETICAL THREONINE RICH PROTEIN	6	335.8	259.1	-0.37	10074.4	6218.75	-76.7	0.4329	0.88696
Rv0680c	-	PROBABLE CONSERVED TRANSMEMBRANE PROTEIN	3	411.1	355	-0.21	6166.8	4260.53	-56.1	0.60229	0.99605
Rv0681	-	PROBABLE TRANSCRIPTIONAL REGULATORY PROTEIN (POSSIBLY TETR-FAMILY)	11	221.1	123.3	-0.84	12158	5426.7	-97.7	0.01514	0.20366
Rv0682	rpsL	30S ribosomal protein S12	7	0	0	0	0	0	0	1	1
Rv0683	rpsG	30S ribosomal protein S7	4	0	0	0	0	0	0	1	1
Rv0684	fusA1	elongation factor G	29	0	0	0.03	0	2.19	0	0.44651	0.88696
Rv0685	tuf	elongation factor Tu	11	0	0	0	0	0	0	1	1
Rv0686	-	PROBABLE MEMBRANE PROTEIN	8	429.9	405.6	-0.08	17194.6	12980	-24.2	0.75852	1
Rv0687	fabG	3-ketoacyl-(acyl-carrier-protein) reductase	15	70	119.6	0.77	5252.6	7175.46	49.6	0.10893	0.5557
Rv0688	-	PUTATIVE FERREDOXIN REDUCTASE	17	120.3	221.2	0.88	10225.9	15039	100.9	0.01056	0.16588
Rv0689c	-	hypothetical protein Rv0689c	3	259.4	207.3	-0.32	3890.4	2488.19	-52	0.61178	0.99918
Rv0690c	-	hypothetical protein Rv0690c	17	103.4	119.6	0.21	8792.1	8133.43	16.2	0.56443	0.9755
Rv0691c	-	PROBABLE TRANSCRIPTIONAL REGULATORY PROTEIN	9	147	268.7	0.87	6616.8	9673.2	121.7	0.01381	0.19334
Rv0692	-	hypothetical protein Rv0692	6	102.7	107.9	0.07	3080.3	2590.23	5.2	0.93085	1
Rv0693	pqqE	PROBABLE COENZYME PQQ SYNTHESIS PROTEIN E PQQE (COENZYME PQQ SYNTHESIS PROTEIN III)	17	36.2	52.4	0.54	3073.6	3565.52	16.3	0.37009	0.87688
Rv0694	lldD1	POSSIBLE L-LACTATE DEHYDROGENASE (CYTOCHROME) LLDD1	16	26.8	10.8	-1.31	2146.3	691.48	-16	0.07407	0.47212
Rv0695	-	hypothetical protein Rv0695	10	44.3	57.1	0.36	2217.3	2284.33	12.8	0.75332	1
Rv0696	-	PROBABLE MEMBRANE SUGAR TRANSFERASE	23	41.3	44.4	0.1	4746.5	4082.2	3.1	0.86251	1
Rv0697	-	PROBABLE DEHYDROGENASE	25	18.9	22.9	0.28	2363	2288.44	4	0.71803	1
Rv0698	-	hypothetical protein Rv0698	11	11	14.3	0.39	602.5	630.04	3.4	0.69413	1
Rv0699	-	hypothetical protein Rv0699	2	14.5	1.1	-3.76	145.1	8.59	-13.4	1	1
Rv0700	rpsJ	30S ribosomal protein S10	6	0	0	0	0	0	0	1	1
Rv0701	rplC	50S ribosomal protein L3	15	0	0.3	3.1	2.5	17.34	0.3	0.16628	0.66076
Rv0702	rplD	50S ribosomal protein L4	11	0	0	0	0	0	0	1	1
Rv0703	rplW	50S ribosomal protein L23	4	0	0	0	0	0	0	1	1
Rv0704	rplB	50S ribosomal protein L2	16	0	0	0	0	0	0	1	1
Rv0705	rpsS	30S ribosomal protein S19	2	0	0	0	0	0	0	1	1
Rv0706	rplV	50S ribosomal protein L22	4	0	0	0	0	0	0	1	1
Rv0707	rpsC	30S ribosomal protein S3	14	0	0	0	0	0	0	1	1
Rv0708	rplP	50S ribosomal protein L16	8	0	0	0	0	0	0	1	1
Rv0709	rpmC	50S ribosomal protein L29	4	0	0	0	0	0	0	1	1
Rv0710	rpsQ	30S ribosomal protein S17	9	0	0.2	0.25	0	6.69	0.2	0.19843	0.69066
Rv0711	atsA	POSSIBLE ARYLSULFATASE ATSA (ARYL-SULFATE SULPHOHYDROLASE) (ARYLSULPHATASE)	42	172.3	169.2	-0.03	36176	28433.8	-3	0.91571	1
Rv0712	-	hypothetical protein Rv0712	18	26.3	56.1	1.09	2367.6	4042.46	29.8	0.02826	0.29385
Rv0713	-	PROBABLE CONSERVED TRANSMEMBRANE PROTEIN	16	201	293.7	0.55	16078.1	18794.9	92.7	0.10032	0.54169
Rv0714	rplN	50S ribosomal protein L14	4	0	0	0	0	0	0	1	1
Rv0715	rplX	50S ribosomal protein L24	5	0	0	0	0	0	0	1	1
Rv0716	rplE	50S ribosomal protein L5	4	0	0	0	0	0	0	1	1
Rv0717	rpsN	30S ribosomal protein S14	2	0	0	0	0	0	0	1	1
Rv0718	rpsH	30S ribosomal protein S8	9	0	0	0	0	0	0	1	1
Rv0719	rplF	50S ribosomal protein L6	12	0	0	0	0	0	0	1	1
Rv0720	rplR	50S ribosomal protein L18	4	0	0	0	0	0	0	1	1
Rv0721	rpsE	30S ribosomal protein S5	9	0	0	0	0	0	0	1	1
Rv0722	rpmD	50S ribosomal protein L30	1	0	1.1	1.09	0	4.49	1.1	0.44484	0.88696
Rv0723	rplO	50S ribosomal protein L15	2	0	0	0	0	0	0	1	1
Rv0724	sppA	POSSIBLE PROTEASE IV SPPA (ENDOPEPTIDASE IV) (SIGNAL PEPTIDE PEPTIDASE)	28	97	123.2	0.34	13579	13796.1	26.2	0.27734	0.79212
Rv0724A	-	hypothetical protein Rv0724A	5	143.9	374.5	1.38	3598.3	7490.35	230.6	0.13215	0.59459
Rv0725c	-	hypothetical protein Rv0725c	14	123.8	249.8	1.01	8665.5	13990.7	126	0.02652	0.28522
Rv0726c	-	hypothetical protein Rv0726c	14	72.2	91.8	0.35	5052.9	5142.84	19.7	0.59048	0.99034
Rv0727c	fucA	L-fuculose-phosphate aldolase	10	285.6	219.6	-0.38	14280.2	8783.85	-66	0.30022	0.81836
Rv0728c	serA2	POSSIBLE D-3-PHOSPHOGLYCERATE DEHYDROGENASE SERA2 (PHOSPHOGLYCERATE DEHYDROGENASE) (PGDH)	8	182.3	294.7	0.69	7290.7	9429.41	112.4	0.12585	0.58051
Rv0729	xylB	POSSIBLE D-XYLULOSE KINASE XYLB (XYLULOKINASE) (XYLULOSE KINASE)	17	329.7	313.3	-0.07	28022.7	21303.7	-16.4	0.82232	1
Rv0730	-	hypothetical protein Rv0730	1	5.3	10.1	0.93	26.5	40.36	4.8	0.72255	1
Rv0731c	-	hypothetical protein Rv0731c	9	165.7	151.5	-0.13	7458	5452.88	-14.3	0.81422	1
Rv0732	secY	preprotein translocase subunit SecY	26	0	0	0.03	0	2.18	0	0.44412	0.88696
Rv0733	adk	adenylate kinase	5	0	0	0	0	0	0	1	1
Rv0734	mapA	methionine aminopeptidase	8	55.8	104.5	0.9	2232.1	3343.51	48.7	0.04088	0.35805
Rv0735	sigL	RNA polymerase sigma factor SigL	6	311.7	278.6	-0.16	9352.3	6685.86	-33.2	0.67963	1
Rv0736	-	PROBABLE CONSERVED MEMBRANE PROTEIN	6	4.1	31	2.91	123.7	743.57	26.9	0.56184	0.975
Rv0737	-	POSSIBLE TRANSCRIPTIONAL REGULATORY PROTEIN	4	192.5	115.1	-0.74	3850.5	1840.83	-77.5	0.26808	0.78125
Rv0738	-	hypothetical protein Rv0738	1	104.5	44.2	-1.24	522.7	176.72	-60.4	0.24732	0.75758
Rv0739	-	hypothetical protein Rv0739	17	238.4	259.3	0.12	20263.1	17634	20.9	0.68675	1
Rv0740	-	hypothetical protein Rv0740	10	207.8	228.9	0.14	10388.8	9157.5	21.2	0.77765	1
Rv0741	-	PROBABLE TRANSPOSASE (FRAGMENT)	3	44	120.3	1.45	660.5	1443.89	76.3	0.20103	0.69088
Rv0742	PE_PGRS8	PE-PGRS FAMILY PROTEIN	5	130.6	102.2	-0.35	3265.3	2043.92	-28.4	0.52415	0.95105
Rv0743c	-	hypothetical protein Rv0743c	8	512.5	463.4	-0.15	20501	14830	-49.1	0.55402	0.96911
Rv0744c	-	POSSIBLE TRANSCRIPTIONAL REGULATORY PROTEIN	9	94.4	193.8	1.04	4247.5	6977.58	99.4	0.14081	0.61377
Rv0745	-	hypothetical protein Rv0745	7	310.5	267.2	-0.22	10865.9	7482.72	-43.2	0.603	0.99605
Rv0746	PE_PGRS9	PE-PGRS FAMILY PROTEIN	14	35.3	85	1.27	2468.5	4761	49.8	0.04221	0.3653
Rv0747	PE_PGRS10	PE-PGRS FAMILY PROTEIN	12	225.8	260.5	0.21	13546	12503.5	34.7	0.52259	0.94903
Rv0748	-	hypothetical protein Rv0748	2	179.2	155.5	-0.2	1791.7	1244.37	-23.6	0.75814	1
Rv0749	-	hypothetical protein Rv0749	4	178.6	162.1	-0.14	3571.8	2593.26	-16.5	0.8431	1
Rv0749A	-	hypothetical protein Rv0749A	1	315.8	100	-1.66	1578.9	400.11	-215.7	0.24503	0.75349
Rv0750	-	hypothetical protein Rv0750	4	113.3	235.7	1.06	2265.3	3771.82	122.5	0.37963	0.88331
Rv0751c	mmsB	PROBABLE 3-HYDROXYISOBUTYRATE DEHYDROGENASE MMSB (HIBADH)	6	117.2	38.8	-1.59	3517.3	932.32	-78.4	0.01531	0.20499
Rv0752c	fadE9	PROBABLE ACYL-CoA DEHYDROGENASE FADE9	14	40.4	41.9	0.05	2826.4	2344.15	1.5	0.97656	1
Rv0753c	mmsA	PROBABLE METHYLMALONATE-SEMIALDEHYDE DEHYDROGENASE MMSA (METHYLMALONIC ACID SEMIALDEHYDE DEHYDROGENASE) (MMSDH)	18	143.9	174.3	0.28	12949.3	12550.6	30.4	0.21177	0.70219
Rv0754	PE_PGRS11	PE-PGRS FAMILY PROTEIN	27	182.6	134.5	-0.44	24646.2	14526.8	-48.1	0.20925	0.69898
Rv0755A	-	PUTATIVE TRANSPOSASE (FRAGMENT)	5	382.7	465.8	0.28	9567.9	9316.74	83.1	0.58192	0.98772
Rv0755c	PPE12	PPE FAMILY PROTEIN	51	26.3	24.9	-0.08	6718.1	5086.27	-1.4	0.88174	1
Rv0756c	-	hypothetical protein Rv0756c	6	264.2	320.5	0.28	7927	7690.81	56.2	0.44435	0.88696
Rv0757	phoP	POSSIBLE TWO COMPONENT SYSTEM RESPONSE TRANSCRIPTIONAL POSITIVE REGULATOR PHOP	10	1.4	1.8	0.42	68	72.91	0.5	0.55343	0.96893
Rv0758	phoR	POSSIBLE TWO COMPONENT SYSTEM RESPONSE SENSOR KINASE MEMBRANE ASSOCIATED PHOR	16	19.1	13.8	-0.47	1529.2	883.94	-5.3	0.27086	0.78253
Rv0759c	-	hypothetical protein Rv0759c	2	0	0	0	0	0	0	1	1
Rv0760c	-	hypothetical protein Rv0760c	5	116.3	177.6	0.61	2908	3552.29	61.3	0.44592	0.88696
Rv0761c	adhB	POSSIBLE ZINC-CONTAINING ALCOHOL DEHYDROGENASE NAD DEPENDENT ADHB	12	291	394.2	0.44	17459.1	18920.2	103.2	0.17409	0.67182
Rv0762c	-	hypothetical protein Rv0762c	12	247	174.3	-0.5	14817.7	8364.65	-72.7	0.17063	0.66291
Rv0763c	-	POSSIBLE FERREDOXIN	1	0	0	0	0	0	0	1	1
Rv0764c	cyp51	CYTOCHROME P450 51 CYP51 (CYPL1) (P450-L1A1) (STEROL 14-ALPHA DEMETHYLASE) (LANOSTEROL 14-ALPHA DEMETHYLASE) (P450-14DM)	16	136	133.7	-0.02	10878.8	8555.03	-2.3	0.97589	1
Rv0765c	-	short chain dehydrogenase	9	42.2	59	0.49	1897.2	2124.73	16.9	0.36015	0.86998
Rv0766c	cyp123	PROBABLE CYTOCHROME P450 123 CYP123	23	76.8	58	-0.4	8834	5339.42	-18.8	0.28252	0.79817
Rv0767c	-	hypothetical protein Rv0767c	11	40	46.2	0.21	2202.4	2031.72	6.1	0.73132	1
Rv0768	aldA	PROBABLE ALDEHYDE DEHYDROGENASE NAD DEPENDENT ALDA (ALDEHYDE DEHYDROGENASE	22	20.4	38.1	0.9	2239.6	3354.77	17.8	0.26658	0.78039
Rv0769	-	short chain dehydrogenase	16	134.4	201.7	0.58	10755.5	12906.3	67.2	0.64737	1
Rv0770	-	PROBABLE DEHYDROGENASE/REDUCTASE	7	147.5	67.4	-1.13	5162.9	1886.46	-80.1	0.00917	0.15438
Rv0771	-	POSSIBLE 4-CARBOXYMUCONOLACTONE DECARBOXYLASE (CMD)	9	93.5	107.1	0.2	4207.3	3853.89	13.6	0.75288	1
Rv0772	purD	phosphoribosylamine--glycine ligase	20	0	0	0	0	0	0	1	1
Rv0773c	ggtA	PROBABLE BIFUNCTIONAL ACYLASE GGTA: CEPHALOSPORIN ACYLASE (GL-7ACA ACYLASE) + GAMMA-GLUTAMYLTRANSPEPTIDASE (GGT)	19	98.7	55.7	-0.83	9380.6	4231.98	-43.1	0.05496	0.40685
Rv0774c	-	PROBABLE CONSERVED EXPORTED PROTEIN	9	85.1	102.1	0.26	3831.5	3674.93	16.9	0.83653	1
Rv0775	-	hypothetical protein Rv0775	9	459.5	466.8	0.02	20679.1	16805.4	7.3	0.93425	1
Rv0776c	-	hypothetical protein Rv0776c	14	286.4	278.5	-0.04	20046.2	15597.5	-7.8	0.89443	1
Rv0777	purB	adenylosuccinate lyase	14	0	0	0	0	0	0	1	1
Rv0778	cyp126	POSSIBLE CYTOCHROME P450 126 CYP126	17	154.2	137.4	-0.17	13107.8	9342.49	-16.8	0.6394	1
Rv0779c	-	POSSIBLE CONSERVED TRANSMEMBRANE PROTEIN	6	60.5	62.8	0.05	1814.1	1506.64	2.3	0.9496	1
Rv0780	hemH	phosphoribosylaminoimidazole-succinocarboxamide synthase	23	0	0	0	0	0	0	1	1
Rv0781	ptrBa	PROBABLE PROTEASE II PTRBA	24	17.6	38	1.11	2110.6	3650.74	20.4	0.33514	0.8447
Rv0782	ptrBb	PROBABLE PROTEASE II PTRBB	38	46.1	42.2	-0.13	8753.5	6418.87	-3.8	0.81692	1
Rv0783c	emrB	POSSIBLE MULTIDRUG RESISTANCE INTEGRAL MEMBRANE EFFLUX PROTEIN EMRB	23	74.2	83.3	0.17	8530.9	7663.5	9.1	0.66645	1
Rv0784	-	hypothetical protein Rv0784	8	26.9	59.5	1.15	1076.4	1905.4	32.6	0.3016	0.81926
Rv0785	-	putative FAD-binding dehydrogenase	30	43.8	53.6	0.29	6577.3	6433.64	9.8	0.56621	0.97632
Rv0786c	-	hypothetical protein Rv0786c	11	71.6	62.8	-0.19	3937.6	2762.26	-8.8	0.71704	1
Rv0787	-	hypothetical protein Rv0787	14	159.1	156.3	-0.02	11133.6	8754.72	-2.7	0.94842	1
Rv0787A	-	phosphoribosylformylglycinamidine synthase subunit PurS	2	0	0	0	0	0	0	1	1
Rv0788	purQ	phosphoribosylformylglycinamidine synthase subunit I	11	0	0	0	0	0	0	1	1
Rv0789c	-	hypothetical protein Rv0789c	7	139.7	207.6	0.57	4889	5814	68	0.50188	0.93487
Rv0790c	-	hypothetical protein Rv0790c	20	243.3	203.5	-0.26	24334.5	16279.9	-39.8	0.26409	0.77823
Rv0791c	-	hypothetical protein Rv0791c	12	109.1	144.8	0.41	6544	6952.37	35.8	0.33092	0.84253
Rv0792c	-	PROBABLE TRANSCRIPTIONAL REGULATORY PROTEIN (PROBABLY GNTR-FAMILY)	17	192.6	151.3	-0.35	16374.4	10290.5	-41.3	0.10854	0.55502
Rv0793	-	hypothetical protein Rv0793	8	219.9	295.6	0.43	8797.5	9458.58	75.6	0.2791	0.7943
Rv0794c	-	PROBABLE OXIDOREDUCTASE	15	113.7	132	0.22	8526	7922.71	18.4	0.66276	1
Rv0795	-	PUTATIVE TRANSPOSASE FOR INSERTION SEQUENCE ELEMENT IS6110 (FRAGMENT)	4	224.9	332.5	0.56	4498	5319.3	107.6	0.0385	0.34497
Rv0796	-	PUTATIVE TRANSPOSASE FOR INSERTION SEQUENCE ELEMENT IS6110	21	224.4	374	0.74	23565.4	31413.6	149.5	0	0
Rv0797	-	IS1547 transposase	9	227.2	215.4	-0.08	10223.9	7755.23	-11.8	0.77843	1
Rv0798c	cfp29	29 KDa ANTIGEN CFP29	14	55.5	29.7	-0.9	3888.2	1665.46	-25.8	0.14092	0.61377
Rv0799c	-	hypothetical protein Rv0799c	9	82.3	15.4	-2.42	3704.4	554.36	-66.9	0.00315	0.07855
Rv0800	pepC	putative aminopeptidase 2	13	63.3	100.5	0.67	4113.2	5227.89	37.3	0.23641	0.73982
Rv0801	-	hypothetical protein Rv0801	0	0	0	0	0	0	0	1	1
Rv0802c	-	hypothetical protein Rv0802c	15	84.6	161.6	0.93	6348.7	9697.48	77	0.35453	0.86726
Rv0803	purL	phosphoribosylformylglycinamidine synthase II	32	0	0	0	0	0	0	1	1
Rv0804	-	hypothetical protein Rv0804	6	83.3	121.5	0.54	2500.3	2916.32	38.2	0.37257	0.87787
Rv0805	-	hypothetical protein Rv0805	15	704.6	130	-2.44	52844.4	7799.21	-574.6	0	0
Rv0806c	cpsY	POSSIBLE UDP-GLUCOSE-4-EPIMERASE CPSY (GALACTOWALDENASE) (UDP-GALACTOSE-4-EPIMERASE) (URIDINE DIPHOSPHATE GALACTOSE-4-EPIMERASE) (URIDINE DIPHOSPHO-GALACTOSE-4-EPIMERASE)	41	0.8	1.3	0.61	169.2	206.35	0.4	0.34142	0.85383
Rv0807	-	hypothetical protein Rv0807	2	31.4	58.6	0.9	314.3	468.4	27.1	0.64418	1
Rv0808	purF	amidophosphoribosyltransferase	25	0	0.1	0.12	0	8.33	0.1	0.44276	0.88696
Rv0809	purM	phosphoribosylaminoimidazole synthetase	11	0	0.2	0.25	0	8.33	0.2	0.44247	0.88696
Rv0810c	-	hypothetical protein Rv0810c	4	0	0	0	0	0	0	1	1
Rv0811c	-	hypothetical protein Rv0811c	15	0	0.1	0.2	0	8.76	0.1	0.19687	0.69066
Rv0812	-	4-amino-4-deoxychorismate lyase	15	0	0	0.05	0	2.15	0	0.44309	0.88696
Rv0813c	-	hypothetical protein Rv0813c	13	47.4	90.2	0.93	3083.6	4692.13	42.8	0.00465	0.09975
Rv0814c	sseC2	CONSERVED HYPOTHETICAL PROTEIN SSEC2	2	446.9	748.3	0.74	4469.4	5986.44	301.4	0.80343	1
Rv0815c	cysA2	PROBABLE THIOSULFATE SULFURTRANSFERASE CYSA2 (RHODANESE-LIKE PROTEIN) (THIOSULFATE CYANIDE TRANSSULFURASE) (THIOSULFATE THIOTRANSFERASE)	14	237.4	430	0.86	16615.9	24080.3	192.6	5e-05	0.00312
Rv0816c	thiX	PROBABLE THIOREDOXIN THIX	3	52.8	48	-0.14	791.5	576.42	-4.7	0.88365	1
Rv0817c	-	PROBABLE CONSERVED EXPORTED PROTEIN	14	0	0	0.05	0	2.15	0	0.44317	0.88696
Rv0818	-	TRANSCRIPTIONAL REGULATORY PROTEIN	8	662.4	609.3	-0.12	26494.3	19497.3	-53.1	0.76702	1
Rv0819	-	hypothetical protein Rv0819	10	18.4	17.7	-0.05	918.4	709.41	-0.6	0.9296	1
Rv0820	phoT	PROBABLE PHOSPHATE-TRANSPORT ATP-BINDING PROTEIN ABC TRANSPORTER PHOT	10	1113.6	771.1	-0.53	55682.2	30845.9	-342.5	0.24301	0.74981
Rv0821c	phoY2	PROBABLE PHOSPHATE-TRANSPORT SYSTEM TRANSCRIPTIONAL REGULATORY PROTEIN PHOY2	5	75.4	67.8	-0.15	1884.7	1356.07	-7.6	0.86895	1
Rv0822c	-	hypothetical protein Rv0822c	27	372.3	434.2	0.22	50265.8	46896.2	61.9	0.45127	0.89049
Rv0823c	-	POSSIBLE TRANSCRIPTIONAL REGULATORY PROTEIN	17	555.2	388.4	-0.52	47188.4	26414.3	-166.7	0.00788	0.13912
Rv0824c	desA1	PROBABLE ACYL-	18	0	0	0	0	0	0	1	1
Rv0825c	-	hypothetical protein Rv0825c	10	290.8	238.7	-0.28	14538.5	9546.69	-52.1	0.48432	0.91645
Rv0826	-	hypothetical protein Rv0826	18	466.7	427.5	-0.13	42006.8	30780.4	-39.2	0.58506	0.98874
Rv0827c	-	PROBABLE TRANSCRIPTIONAL REGULATORY PROTEIN	3	27.4	88	1.68	411.4	1055.5	60.5	0.11242	0.56281
Rv0828c	-	POSSIBLE DEAMINASE	10	538.2	663.6	0.3	26908.6	26543.2	125.4	0.44362	0.88696
Rv0829	-	POSSIBLE TRANSPOSASE (FRAGMENT)	3	359.6	433	0.27	5393.9	5196.58	73.5	0.70165	1
Rv0830	-	hypothetical protein Rv0830	18	431.6	299.6	-0.53	38841.1	21570.3	-132	0.01717	0.21705
Rv0831c	-	hypothetical protein Rv0831c	18	367	540.4	0.56	33032.6	38910.4	173.4	0.01082	0.1673
Rv0832	PE_PGRS12	PE-PGRS FAMILY PROTEIN	3	119.8	86.6	-0.47	1796.9	1039.77	-33.1	0.69733	1
Rv0833	PE_PGRS13	PE-PGRS FAMILY PROTEIN	11	30.5	37.6	0.3	1677.8	1655.86	7.1	0.67763	1
Rv0834c	PE_PGRS14	PE-PGRS FAMILY PROTEIN	24	109.7	143.7	0.39	13165.1	13796.3	34	0.24344	0.75006
Rv0835	lpqQ	POSSIBLE LIPOPROTEIN LPQQ	14	268.4	202.9	-0.4	18790.1	11364.2	-65.5	0.11792	0.571
Rv0836c	-	hypothetical protein Rv0836c	8	232.1	258.4	0.15	9284.9	8268.82	26.3	0.70849	1
Rv0837c	-	hypothetical protein Rv0837c	22	240.9	221.5	-0.12	26504.2	19494.8	-19.4	0.60048	0.99605
Rv0838	lpqR	PROBABLE CONSERVED LIPOPROTEIN LPQR	7	225	131	-0.78	7875.7	3668.43	-94	0.07233	0.46879
Rv0839	-	hypothetical protein Rv0839	10	240.3	318.7	0.41	12013.7	12747.1	78.4	0.25268	0.7661
Rv0840c	pip	PROBABLE PROLINE IMINOPEPTIDASE PIP (PROLYL AMINOPEPTIDASE) (PAP)	8	312.5	183	-0.77	12501.5	5856.81	-129.5	0.03452	0.32153
Rv0841	-	PROBABLE CONSERVED TRANSMEMBRANE PROTEIN	3	24.8	169.7	2.77	372.5	2036.34	144.9	0.04273	0.36559
Rv0842	-	PROBABLE CONSERVED INTEGRAL MEMBRANE PROTEIN	21	81.7	110.6	0.44	8580.2	9286.99	28.8	0.32259	0.83433
Rv0843	-	PROBABLE DEHYDROGENASE	17	238.5	271.2	0.19	20272.9	18442.8	32.7	0.51431	0.94219
Rv0844c	narL	POSSIBLE NITRATE/NITRITE RESPONSE TRANSCRIPTIONAL REGULATORY PROTEIN NARL	9	360.9	343	-0.07	16239.6	12349.3	-17.8	0.79655	1
Rv0845	-	POSSIBLE TWO COMPONENT SENSOR KINASE	23	100.3	108.4	0.11	11529.5	9975.56	8.2	0.7769	1
Rv0846c	-	PROBABLE OXIDASE	28	80.4	75.7	-0.09	11256.2	8474.27	-4.7	0.82263	1
Rv0847	lpqS	PROBABLE LIPOPROTEIN LPQS	6	221.5	165.2	-0.42	6646.1	3964.52	-56.3	0.38129	0.88474
Rv0848	cysK2	POSSIBLE CYSTEINE SYNTHASE A CYSK2 (O-ACETYLSERINE SULFHYDRYLASE) (O-ACETYLSERINE (THIOL)-LYASE) (CSASE)	26	75.4	66.2	-0.19	9808	6880.27	-9.3	0.69891	1
Rv0849	-	PROBABLE CONSERVED INTEGRAL MEMBRANE TRANSPORT PROTEIN	21	126.5	159.6	0.34	13286.2	13408	33.1	0.35115	0.86487
Rv0850	-	PUTATIVE TRANSPOSASE (FRAGMENT)	9	79	13.4	-2.56	3554.6	483.36	-65.6	0.0038	0.08664
Rv0851c	-	short chain dehydrogenase	9	118.9	98.1	-0.28	5348.9	3532.27	-20.7	0.63759	1
Rv0852	fadD16	POSSIBLE FATTY-ACID-CoA LIGASE FADD16 (FATTY-ACID-CoA SYNTHETASE) (FATTY-ACID-CoA SYNTHASE)	13	68.7	56	-0.3	4468.1	2910.49	-12.8	0.46321	0.90248
Rv0853c	pdc	PROBABLE PYRUVATE OR INDOLE-3-PYRUVATE DECARBOXYLASE PDC	23	103	131.8	0.36	11841.7	12125	28.8	0.52528	0.95126
Rv0854	-	hypothetical protein Rv0854	6	408.5	450.5	0.14	12254.4	10811.5	42	0.67605	1
Rv0855	far	PROBABLE FATTY-ACID-CoA RACEMASE FAR	12	358.4	343.7	-0.06	21503.8	16496.7	-14.7	0.83605	1
Rv0856	-	hypothetical protein Rv0856	5	205.9	185.3	-0.15	5147.6	3705.6	-20.6	0.71738	1
Rv0857	-	hypothetical protein Rv0857	6	106.9	174.1	0.7	3206.1	4179.29	67.3	0.28228	0.79817
Rv0858c	-	aminotransferase	19	99.4	100.3	0.01	9441.3	7625.69	1	0.96848	1
Rv0859	fadA	acetyl-CoA acetyltransferase	7	23	10.4	-1.14	804.7	292.13	-12.6	0.02523	0.2743
Rv0860	fadB	PROBABLE FATTY OXIDATION PROTEIN FADB	21	6	4.3	-0.49	632.8	361.58	-1.7	0.46588	0.9025
Rv0861c	ercc3	PROBABLE DNA HELICASE ERCC3	22	37.1	56.2	0.6	4082.8	4945.63	19.1	0.2046	0.69595
Rv0862c	-	hypothetical protein Rv0862c	27	48.1	44.4	-0.12	6500.1	4795.16	-3.7	0.78615	1
Rv0863	-	hypothetical protein Rv0863	6	398.4	313.7	-0.34	11951.3	7527.83	-84.7	0.29312	0.81288
Rv0864	moaC	molybdenum cofactor biosynthesis protein C	11	234.1	237.4	0.02	12878	10446.6	3.3	0.96205	1
Rv0865	mog	PROBABLE MOLYBDOPTERIN BIOSYNTHESIS MOG PROTEIN	8	401.1	440.2	0.13	16042.3	14085.9	39.1	0.68024	1
Rv0866	moaE2	PROBABLE MOLYBDENUM COFACTOR BIOSYNTHESIS PROTEIN E2 MOAE2 (MOLYBDOPTERIN CONVERTING FACTOR LARGE SUBUNIT) (MOLYBDOPTERIN	3	185	92.9	-0.99	2775.7	1114.98	-92.1	0.14088	0.61377
Rv0867c	rpfA	POSSIBLE RESUSCITATION-PROMOTING FACTOR RPFA	8	84.8	44.5	-0.93	3390.9	1423.31	-40.3	0.0827	0.49545
Rv0868c	moaD2	PROBABLE MOLYBDENUM COFACTOR BIOSYNTHESIS PROTEIN D 2 MOAD2 (MOLYBDOPTERIN CONVERTING FACTOR SMALL SUBUNIT) (MOLYBDOPTERIN	6	488.8	500.4	0.03	14665.2	12010.2	11.6	0.90355	1
Rv0869c	moaA	molybdenum cofactor biosynthesis protein A	14	181.4	187.5	0.05	12698.7	10501.7	6.1	0.94107	1
Rv0870c	-	hypothetical protein Rv0870c	4	134.3	160.3	0.26	2686.3	2564.73	26	0.68544	1
Rv0871	cspB	PROBABLE COLD SHOCK-LIKE PROTEIN B CSPB	4	43.1	51.6	0.26	862.7	825.16	8.4	0.95398	1
Rv0872c	PE_PGRS15	PE-PGRS FAMILY PROTEIN	25	149.4	150.5	0.01	18677.5	15050.1	1.1	0.96818	1
Rv0873	fadE10	PROBABLE ACYL-CoA DEHYDROGENASE FADE10	33	203.1	216.5	0.09	33504	28572.6	13.4	0.65992	1
Rv0874c	-	hypothetical protein Rv0874c	9	318.8	294.9	-0.11	14344.8	10616.3	-23.9	0.70731	1
Rv0875c	-	POSSIBLE CONSERVED EXPORTED PROTEIN	11	0	0.4	3.2	2.3	17.05	0.3	0.27875	0.79387
Rv0876c	-	POSSIBLE CONSERVED TRANSMEMBRANE PROTEIN	24	20.8	6.8	-1.61	2501.4	654.18	-14	0.00094	0.03319
Rv0877	-	hypothetical protein Rv0877	15	1070.1	1110.4	0.05	80258.1	66623.6	40.3	0.84346	1
Rv0878c	PPE13	PPE FAMILY PROTEIN	15	256.6	386.2	0.59	19244.1	23171.1	129.6	0.01871	0.22495
Rv0879c	-	POSSIBLE CONSERVED TRANSMEMBRANE PROTEIN	3	11.2	3.2	-1.8	167.6	38.38	-8	0.27801	0.79301
Rv0880	-	POSSIBLE TRANSCRIPTIONAL REGULATORY PROTEIN (POSSIBLY MARR-FAMILY)	1	10.7	12.3	0.2	53.4	49.03	1.6	0.92002	1
Rv0881	-	POSSIBLE RRNA METHYLTRANSFERASE (RRNA METHYLASE)	14	179.9	131	-0.46	12595.8	7335.44	-48.9	0.31271	0.83144
Rv0882	-	PROBABLE TRANSMEMBRANE PROTEIN	1	59.5	226	1.93	297.3	903.89	166.5	0.1658	0.66076
Rv0883c	-	hypothetical protein Rv0883c	6	0	0	0	0	0	0	1	1
Rv0884c	serC	phosphoserine aminotransferase	12	0	0	0	0	0	0	1	1
Rv0885	-	hypothetical protein Rv0885	12	121	68.4	-0.82	7262.5	3281.88	-52.7	0.05026	0.39632
Rv0886	fprB	PROBABLE NADPH:ADRENODOXIN OXIDOREDUCTASE FPRB (ADRENODOXIN REDUCTASE) (AR) (FERREDOXIN-NADP(+) REDUCTASE)	22	143.5	162.2	0.18	15780.9	14271.1	18.7	0.53951	0.96033
Rv0887c	-	hypothetical protein Rv0887c	4	108.1	74.4	-0.54	2161.9	1190.95	-33.7	0.54953	0.96762
Rv0888	-	PROBABLE EXPORTED PROTEIN	26	261.4	303.5	0.22	33979.5	31562.7	42.1	0.4361	0.88696
Rv0889c	citA	citrate synthase 2	10	134.6	120.5	-0.16	6731.4	4821.32	-14.1	0.72608	1
Rv0890c	-	PROBABLE TRANSCRIPTIONAL REGULATORY PROTEIN (PROBABLY LUXR-FAMILY)	44	222.1	187.2	-0.25	48866.8	32940.1	-35	0.12241	0.5744
Rv0891c	-	POSSIBLE TRANSCRIPTIONAL REGULATORY PROTEIN	23	100.9	71.2	-0.5	11607.9	6546.04	-29.8	0.12857	0.58494
Rv0892	-	PROBABLE MONOOXYGENASE	37	26.7	37.4	0.48	4945.2	5531.05	10.6	0.38429	0.88696
Rv0893c	-	hypothetical protein Rv0893c	22	15	12.6	-0.25	1650.4	1107.97	-2.4	0.81362	1
Rv0894	-	POSSIBLE TRANSCRIPTIONAL REGULATORY PROTEIN (POSSIBLY LUXR-FAMILY)	14	54.7	66.7	0.29	3829.2	3733.28	12	0.90214	1
Rv0895	-	hypothetical protein Rv0895	26	160	183.7	0.2	20800.4	19104.4	23.7	0.51868	0.94577
Rv0896	gltA	type II citrate synthase	23	0	0	-0.03	2.3	0	0	1	1
Rv0897c	-	PROBABLE OXIDOREDUCTASE	18	76.2	74	-0.04	6853.7	5330.19	-2.1	0.93009	1
Rv0898c	-	hypothetical protein Rv0898c	0	0	0	0	0	0	0	1	1
Rv0899	ompA	OUTER MEMBRANE PROTEIN A OMPA	18	45.8	66	0.53	4125.7	4751	20.1	0.41364	0.88696
Rv0900	-	POSSIBLE MEMBRANE PROTEIN	2	116.1	92.7	-0.32	1160.9	741.44	-23.4	0.64005	1
Rv0901	-	POSSIBLE CONSERVED EXPORTED OR MEMBRANE PROTEIN	9	172.3	147.9	-0.22	7752.6	5323.54	-24.4	0.57632	0.9848
Rv0902c	prrB	TWO COMPONENT SENSOR HISTIDINE KINASE PRRB	12	0	0	0	0	0	0	1	1
Rv0903c	prrA	TWO COMPONENT RESPONSE TRANSCRIPTIONAL REGULATORY PROTEIN PRRA	9	0	0	0	0	0	0	1	1
Rv0904c	accD3	PUTATIVE ACETYL-COENZYME A CARBOXYLASE CARBOXYL TRANSFERASE (SUBUNIT BETA) ACCD3 (ACCASE BETA CHAIN)	19	110	158.7	0.53	10453	12062.1	48.7	0.1326	0.59509
Rv0905	echA6	enoyl-CoA hydratase	8	400.3	180.2	-1.15	16012.4	5766.29	-220.1	0.05121	0.39807
Rv0906	-	hypothetical protein Rv0906	14	108.8	105.8	-0.04	7614.5	5927.24	-2.9	0.93507	1
Rv0907	-	hypothetical protein Rv0907	33	50	89	0.83	8252	11750.8	39	0.05268	0.40267
Rv0908	ctpE	PROBABLE METAL CATION TRANSPORTER ATPASE P-TYPE CTPE	29	112	128.5	0.2	16242	14905.4	16.5	0.57118	0.98022
Rv0909	-	hypothetical protein Rv0909	2	72.2	171.3	1.25	722.3	1370.57	99.1	0.02129	0.24133
Rv0910	-	hypothetical protein Rv0910	7	15.9	11.7	-0.44	555.8	328.77	-4.1	0.69931	1
Rv0911	-	hypothetical protein Rv0911	12	83.7	35.7	-1.23	5023.8	1713.52	-48	0.00386	0.08751
Rv0912	-	PROBABLE CONSERVED TRANSMEMBRANE PROTEIN	4	62.1	167.4	1.43	1242.8	2677.64	105.2	0.16874	0.66156
Rv0913c	-	POSSIBLE DIOXYGENASE	38	27.5	18.8	-0.55	5223.9	2855.19	-8.7	0.35856	0.86917
Rv0914c	-	acetyl-CoA acetyltransferase	15	164.2	121.5	-0.43	12317.7	7290.55	-42.7	0.26359	0.7779
Rv0915c	PPE14	PPE FAMILY PROTEIN	15	166.9	132.7	-0.33	12519.3	7959.68	-34.3	0.32556	0.83697
Rv0916c	PE7	PE FAMILY PROTEIN	5	83.7	28.1	-1.58	2093	561.45	-55.6	0.06532	0.44552
Rv0917	betP	POSSIBLE GLYCINE BETAINE TRANSPORT INTEGRAL MEMBRANE PROTEIN BETP	40	225	219.5	-0.04	45006.5	35122.8	-5.5	0.85568	1
Rv0918	-	hypothetical protein Rv0918	8	116.7	83.8	-0.48	4669.8	2681.54	-32.9	0.4847	0.91645
Rv0919	-	hypothetical protein Rv0919	8	445.3	269.5	-0.72	17813	8622.92	-175.9	0.05374	0.40446
Rv0920c	-	PROBABLE TRANSPOSASE	21	136.2	140.8	0.05	14305.3	11830.8	4.6	0.88754	1
Rv0921	-	POSSIBLE RESOLVASE	7	179	161.4	-0.15	6266.1	4520.32	-17.6	0.75676	1
Rv0922	-	POSSIBLE TRANSPOSASE	16	193.9	139.5	-0.47	15512.3	8928.84	-54.4	0.05995	0.43099
Rv0923c	-	hypothetical protein Rv0923c	16	99.9	110.1	0.14	7993.9	7048.69	10.2	0.65946	1
Rv0924c	mntH	manganese transport protein MntH	17	118	196.1	0.73	10031.9	13334.3	78.1	0.08577	0.50327
Rv0925c	-	hypothetical protein Rv0925c	15	267	306.1	0.2	20024.4	18368.3	39.1	0.86203	1
Rv0926c	-	hypothetical protein Rv0926c	18	143.1	125.7	-0.19	12876.3	9051.34	-17.4	0.63259	1
Rv0927c	-	short chain dehydrogenase	5	122.5	111.8	-0.13	3061.5	2236.33	-10.6	0.8122	1
Rv0928	pstS3	PERIPLASMIC PHOSPHATE-BINDING LIPOPROTEIN PSTS3 (PBP-3) (PSTS3) (PHOS1)	21	550	286	-0.94	57754.4	24026.2	-264	0.00502	0.10432
Rv0929	pstC2	PHOSPHATE-TRANSPORT INTEGRAL MEMBRANE ABC TRANSPORTER PSTC2	16	360.3	99.4	-1.86	28826.5	6359.09	-261	0.00011	0.00645
Rv0930	pstA1	PROBABLE PHOSPHATE-TRANSPORT INTEGRAL MEMBRANE ABC TRANSPORTER PSTA1	15	799	417	-0.94	59924.5	25018.8	-382	0.03439	0.32153
Rv0931c	pknD	TRANSMEMBRANE SERINE/THREONINE-PROTEIN KINASE D PKND (PROTEIN KINASE D) (STPK D)	40	348.6	385.1	0.14	69721.8	61609.3	36.4	0.31827	0.83328
Rv0932c	pstS2	PERIPLASMIC PHOSPHATE-BINDING LIPOPROTEIN PSTS2 (PBP-2) (PSTS2)	23	205.7	175.5	-0.23	23656	16146.3	-30.2	0.32765	0.83964
Rv0933	pstB	PHOSPHATE-TRANSPORT ATP-BINDING PROTEIN ABC TRANSPORTER PSTB	12	152.5	108.3	-0.49	9148.4	5196.4	-44.2	0.17646	0.67202
Rv0934	pstS1	PERIPLASMIC PHOSPHATE-BINDING LIPOPROTEIN PSTS1 (PBP-1) (PSTS1)	19	170.3	222.5	0.39	16177.9	16908	52.2	0.1748	0.67202
Rv0935	pstC1	PHOSPHATE-TRANSPORT INTEGRAL MEMBRANE ABC TRANSPORTER PSTC1	12	157	173.5	0.14	9420.3	8327.99	16.5	0.71161	1
Rv0936	pstA2	PHOSPHATE-TRANSPORT INTEGRAL MEMBRANE ABC TRANSPORTER PSTA2	19	64.2	125.5	0.97	6098.7	9539.93	61.3	0.53396	0.95561
Rv0937c	-	hypothetical protein Rv0937c	12	61.5	39.6	-0.63	3688.3	1900.3	-21.9	0.33154	0.84257
Rv0938	-	ATP-dependent DNA ligase	38	65.6	54.5	-0.27	12461.9	8280.16	-11.1	0.45448	0.89329
Rv0939	-	POSSIBLE BIFUNCTIONAL ENZYME: 2-HYDROXYHEPTA-2,4-DIENE-1,7-DIOATE ISOMERASE (HHDD ISOMERASE) + CYCLASE/DEHYDRASE	27	75.8	101.9	0.43	10237.9	11005.3	26.1	0.65681	1
Rv0940c	-	POSSIBLE OXIDOREDUCTASE	13	46.7	23	-1.02	3037.1	1194.36	-23.8	0.18941	0.68962
Rv0941c	-	hypothetical protein Rv0941c	8	249.9	402.8	0.69	9996.4	12889.1	152.9	0.04104	0.35805
Rv0942	-	hypothetical protein Rv0942	7	169.5	126.3	-0.42	5931.1	3536.63	-43.2	0.36305	0.87316
Rv0943c	-	PROBABLE MONOOXYGENASE	16	198.3	160.4	-0.31	15863.1	10263.1	-37.9	0.23017	0.73222
Rv0944	-	POSSIBLE FORMAMIDOPYRIMIDINE-DNA GLYCOSYLASE (FAPY-DNA GLYCOSYLASE)	7	78	143.3	0.88	2729.1	4012.56	65.3	0.33019	0.84167
Rv0945	-	short chain dehydrogenase	7	23.8	6.7	-1.82	831.3	188.48	-17	0.10331	0.54269
Rv0946c	pgi	glucose-6-phosphate isomerase	17	0	0	0	0	0	0	1	1
Rv0948c	-	hypothetical protein Rv0948c	6	22.3	4	-2.48	670	96.19	-18.3	0.09584	0.52964
Rv0949	uvrD1	PROBABLE ATP-DEPENDENT DNA HELICASE II UVRD1	44	1.6	1.1	-0.56	344.4	186.98	-0.5	0.37281	0.87787
Rv0950c	-	hypothetical protein Rv0950c	18	14.2	30.2	1.09	1277.7	2171.46	16	0.02924	0.30069
Rv0951	sucC	succinyl-CoA synthetase subunit beta	14	0	0	0	0	0	0	1	1
Rv0952	sucD	succinyl-CoA synthetase subunit alpha	10	0	0	0	0	0	0	1	1
Rv0953c	-	POSSIBLE OXIDOREDUCTASE	10	162.5	99.1	-0.71	8125.6	3965.48	-63.4	0.01895	0.22503
Rv0954	-	PROBABLE CONSERVED TRANSMEMBRANE PROTEIN	25	38.4	35.4	-0.12	4799.6	3540.91	-3	0.74626	1
Rv0955	-	PROBABLE CONSERVED INTEGRAL MEMBRANE PROTEIN	17	8.4	23.7	1.5	712.7	1608.77	15.3	0.36923	0.87588
Rv0956	purN	phosphoribosylglycinamide formyltransferase	12	0	0	0	0	0	0	1	1
Rv0957	purH	bifunctional phosphoribosylaminoimidazolecarboxamide formyltransferase/IMP cyclohydrolase	20	0	0	0	0	0	0	1	1
Rv0958	-	POSSIBLE MAGNESIUM CHELATASE	11	86	57.5	-0.58	4731.2	2530.44	-28.5	0.24978	0.76253
Rv0959	-	hypothetical protein Rv0959	14	92.3	97.9	0.09	6457.6	5485.1	5.7	0.90388	1
Rv0960	-	hypothetical protein Rv0960	5	170.4	301.2	0.82	4259.5	6023.87	130.8	0.09562	0.52964
Rv0961	-	PROBABLE INTEGRAL MEMBRANE PROTEIN	7	170.6	274.3	0.69	5970.9	7680.95	103.7	0.14275	0.61709
Rv0962c	lprP	POSSIBLE LIPOPROTEIN LPRP	14	230.1	180.3	-0.35	16105.2	10094.3	-49.8	0.29769	0.81523
Rv0963c	-	hypothetical protein Rv0963c	10	322.9	189	-0.77	16144	7558.56	-133.9	0.03973	0.35306
Rv0964c	-	hypothetical protein Rv0964c	5	165.3	272.1	0.72	4133.6	5442.88	106.8	0.1753	0.67202
Rv0965c	-	hypothetical protein Rv0965c	6	241.5	215.4	-0.16	7245.1	5170.12	-26.1	0.74855	1
Rv0966c	-	hypothetical protein Rv0966c	9	186.9	279.6	0.58	8412.2	10067	92.7	0.06151	0.43635
Rv0967	-	hypothetical protein Rv0967	1	287.9	152.6	-0.92	1439.5	610.45	-135.3	0.22326	0.72189
Rv0968	-	hypothetical protein Rv0968	6	254.4	230.6	-0.14	7633	5534.05	-23.8	0.79899	1
Rv0969	ctpV	PROBABLE METAL CATION TRANSPORTER P-TYPE ATPASE CTPV	19	187.8	202.8	0.11	17839.5	15415.3	15	0.73505	1
Rv0970	-	PROBABLE CONSERVED INTEGRAL MEMBRANE PROTEIN	12	168.1	130.2	-0.37	10088.3	6250.75	-37.9	0.19343	0.69066
Rv0971c	echA7	enoyl-CoA hydratase	5	129.4	105	-0.3	3235.4	2100.7	-24.4	0.47977	0.91461
Rv0972c	fadE12	PROBABLE ACYL-CoA DEHYDROGENASE FADE12	16	59.8	89.9	0.59	4784.2	5753.76	30.1	0.26182	0.77648
Rv0973c	accA2	PROBABLE ACETYL-/PROPIONYL-COENZYME A CARBOXYLASE ALPHA CHAIN (ALPHA SUBUNIT) ACCA2: BIOTIN CARBOXYLASE + BIOTIN CARBOXYL CARRIER PROTEIN (BCCP)	20	25.5	3.1	-3.06	2549.2	244.25	-22.4	0.00735	0.1352
Rv0974c	accD2	PROBABLE ACETYL-/PROPIONYL-CoA CARBOXYLASE (BETA SUBUNIT) ACCD2	19	24.2	15.7	-0.63	2294.9	1189.84	-8.5	0.44627	0.88696
Rv0975c	fadE13	PROBABLE ACYL-CoA DEHYDROGENASE FADE13	18	164.9	101.6	-0.7	14837.8	7317.03	-63.2	0.01811	0.22258
Rv0976c	-	hypothetical protein Rv0976c	17	148.7	123.7	-0.27	12642.3	8412.8	-25	0.50436	0.93532
Rv0977	PE_PGRS16	PE-PGRS FAMILY PROTEIN	26	242	383.9	0.67	31461.6	39925.8	141.9	0.00329	0.07956
Rv0978c	PE_PGRS17	PE-PGRS FAMILY PROTEIN	7	172.6	258.3	0.58	6040.3	7231.36	85.7	0.41965	0.88696
Rv0979A	rpmF	50S ribosomal protein L32	2	0	0	0	0	0	0	1	1
Rv0979c	-	hypothetical protein Rv0979c	1	0	0	0	0	0	0	1	1
Rv0980c	PE_PGRS18	PE-PGRS FAMILY PROTEIN	15	263	190.5	-0.46	19722	11431.5	-72.4	0.0821	0.49483
Rv0981	mprA	MYCOBACTERIAL PERSISTENCE REGULATOR MRPA (TWO COMPONENT RESPONSE TRANSCRIPTIONAL REGULATORY PROTEIN)	9	186.9	222.2	0.25	8412.2	7997.69	35.2	0.50557	0.93532
Rv0982	mprB	PROBABLE TWO COMPONENT SENSOR KINASE MPRB	20	0	0	0.04	0	2.01	0	0.44489	0.88696
Rv0983	pepD	PROBABLE SERINE PROTEASE PEPD (SERINE PROTEINASE) (MTB32B)	13	14.3	30.4	1.09	928.9	1581.17	16.1	0.31536	0.83267
Rv0984	moaB2	POSSIBLE PTERIN-4-ALPHA-CARBINOLAMINE DEHYDRATASE MOAB2 (PHS) (4-ALPHA-HYDROXY-TETRAHYDROPTERIN DEHYDRATASE) (PTERIN-4-A-CARBINOLAMINE DEHYDRATASE) (PHENYLALANINE HYDROXYLASE-STIMULATING PROTEIN) (PHS) (PTERIN CARBINOLAMINE DEHYDRATASE) (PCD)	5	85.3	98.8	0.21	2133.5	1975.21	13.4	0.70322	1
Rv0985c	mscL	large-conductance mechanosensitive channel	9	173.8	200.6	0.21	7821.4	7223.24	26.8	0.62652	1
Rv0986	-	PROBABLE ADHESION COMPONENT TRANSPORT ATP-BINDING PROTEIN ABC TRANSPORTER	21	23.6	26.2	0.15	2475.5	2204.54	2.7	0.83117	1
Rv0987	-	PROBABLE ADHESION COMPONENT TRANSPORT TRANSMEMBRANE PROTEIN ABC TRANSPORTER	85	14.7	19.4	0.4	6236.8	6587.6	4.7	0.42325	0.88696
Rv0988	-	POSSIBLE CONSERVED EXPORTED PROTEIN	37	8.4	5.2	-0.7	1550.8	764.72	-3.2	0.29458	0.813
Rv0989c	grcC2	PROBABLE POLYPRENYL-DIPHOSPHATE SYNTHASE GRCC2 (POLYPRENYL PYROPHOSPHATE SYNTHETASE)	17	221.9	443.9	1	18861.1	30185.6	222	0.00589	0.11634
Rv0990c	-	hypothetical protein Rv0990c	8	82.5	107.8	0.39	3298.1	3448.1	25.3	0.5266	0.95246
Rv0991c	-	CONSERVED HYPOTHETICAL SERINE RICH PROTEIN	1	25.3	0	-4.72	126.6	0	-25.3	0.44667	0.88696
Rv0992c	-	hypothetical protein Rv0992c	6	311.5	380.5	0.29	9344.3	9131.16	69	0.57496	0.98336
Rv0993	galU	PROBABLE UTP--GLUCOSE-1-PHOSPHATE URIDYLYLTRANSFERASE GALU (UDP-GLUCOSE PYROPHOSPHORYLASE) (UDPGP) (ALPHA-D-GLUCOSYL-1-PHOSPHATE URIDYLYLTRANSFERASE) (URIDINE DIPHOSPHOGLUCOSE PYROPHOSPHORYLASE)	12	0	0.1	0.12	0	3.99	0.1	0.19775	0.69066
Rv0994	moeA1	PROBABLE MOLYBDOPTERIN BIOSYNTHESIS PROTEIN MOEA1	11	51.1	25.7	-1	2813.2	1128.73	-25.5	0.03215	0.31518
Rv0995	rimJ	POSSIBLE RIBOSOMAL-PROTEIN-ALANINE ACETYLTRANSFERASE RIMJ (ACETYLATING ENZYME FOR N-TERMINAL OF RIBOSOMAL PROTEIN S5)	5	116.3	80.5	-0.53	2907.1	1609.22	-35.8	0.51775	0.94577
Rv0996	-	PROBABLE CONSERVED TRANSMEMBRANE PROTEIN	14	42.1	77.9	0.89	2949.4	4362.27	35.8	0.08332	0.49545
Rv0997	-	hypothetical protein Rv0997	4	25.4	41.9	0.72	507.7	669.84	16.5	0.80098	1
Rv0998	-	hypothetical protein Rv0998	11	0	0.1	0.85	2.3	3.34	0	0.75213	1
Rv0999	-	hypothetical protein Rv0999	10	51.9	78.9	0.6	2594	3156.13	27	0.41915	0.88696
Rv1000c	-	hypothetical protein Rv1000c	7	341.5	263.7	-0.37	11953.2	7384.44	-77.8	0.26145	0.77648
Rv1001	arcA	arginine deiminase	18	210.4	249	0.24	18934.9	17926.1	38.6	0.36745	0.87573
Rv1002c	-	hypothetical protein Rv1002c	21	0.1	0.1	0.47	7.2	7.97	0	0.87604	1
Rv1003	-	hypothetical protein Rv1003	8	29.9	53.8	0.85	1197.8	1722.22	23.9	0.3547	0.86726
Rv1004c	-	PROBABLE MEMBRANE PROTEIN	9	99.8	127.1	0.35	4489.3	4574.46	27.3	0.43051	0.88696
Rv1005c	pabB	para-aminobenzoate synthase component I	21	10.8	13	0.27	1131.6	1092.67	2.2	0.58823	0.98941
Rv1006	-	hypothetical protein Rv1006	37	14.6	32.7	1.17	2695.5	4840.14	18.1	0.00315	0.07855
Rv1007c	metG	methionyl-tRNA synthetase	23	0	0	0	0	0	0	1	1
Rv1008	tatD	PROBABLE DEOXYRIBONUCLEASE TATD (YJJV PROTEIN)	11	115.7	136.6	0.24	6366.2	6009.75	20.8	0.53662	0.95703
Rv1009	rpfB	Probable resuscitation-promoting factor rpfB	9	13.3	48.2	1.85	600.7	1734.7	34.8	0.05887	0.42553
Rv1010	ksgA	dimethyladenosine transferase	12	7.5	2.5	-1.56	447.2	121.75	-4.9	0.03267	0.31871
Rv1011	ispE	4-diphosphocytidyl-2-C-methyl-D-erythritol kinase	12	0	0	-0.05	2.3	0	0	1	1
Rv1012	-	hypothetical protein Rv1012	6	57	24.6	-1.22	1710.5	589.24	-32.5	0.06903	0.45829
Rv1013	pks16	acyl-CoA synthetase	21	93	220.3	1.24	9762.1	18506.5	127.3	0	0
Rv1014c	pth	peptidyl-tRNA hydrolase	11	0	0	0	0	0	0	1	1
Rv1015c	rplY	50S ribosomal protein L25/general stress protein Ctc	9	0	0	0	0	0	0	1	1
Rv1016c	lpqT	PROBABLE CONSERVED LIPOPROTEIN LPQT	6	198.8	526.8	1.41	5963.4	12642.8	328	0.00025	0.01263
Rv1017c	prsA	ribose-phosphate pyrophosphokinase	10	0	0	0	0	0	0	1	1
Rv1018c	glmU	Probable UDP-N-acetylglucosamine pyrophosphorylase glmU	23	0	0	0.19	2.2	1.98	0	1	1
Rv1019	-	PROBABLE TRANSCRIPTIONAL REGULATORY PROTEIN (PROBABLY TETR-FAMILY)	7	158	205.5	0.38	5530.4	5754.33	47.5	0.40281	0.88696
Rv1020	mfd	PROBABLE TRANSCRIPTION-REPAIR COUPLING FACTOR MFD (TRCF)	33	148.1	155.5	0.07	24440.1	20520.1	7.3	0.76529	1
Rv1021	-	nucleoside triphosphate pyrophosphohydrolase	12	104.3	137.3	0.4	6259.9	6590.63	33	0.96638	1
Rv1022	lpqU	PROBABLE CONSERVED LIPOPROTEIN LPQU	13	73.9	58.4	-0.34	4800.7	3035.33	-15.5	0.45946	0.89914
Rv1023	eno	phosphopyruvate hydratase	13	0	0	0	0	0	0	1	1
Rv1024	-	POSSIBLE CONSERVED MEMBRANE PROTEIN	8	0	0	0	0	0	0	1	1
Rv1025	-	hypothetical protein Rv1025	6	2.2	10.5	2.22	67.5	251.39	8.2	0.72397	1
Rv1026	-	hypothetical protein Rv1026	6	10.7	16.7	0.64	320.4	400.65	6	0.7903	1
Rv1027c	kdpE	PROBABLE TRANSCRIPTIONAL REGULATORY PROTEIN KDPE	10	33.6	48.2	0.52	1680.5	1927.05	14.6	0.87986	1
Rv1028A	kdpF	Probable membrane protein kdpF	3	90.6	3.1	-4.89	1359.3	36.69	-87.6	0.00098	0.0343
Rv1028c	kdpD	PROBABLE SENSOR PROTEIN KDPD	21	41.8	34.6	-0.27	4390.4	2904.28	-7.2	0.62659	1
Rv1029	kdpA	potassium-transporting ATPase subunit A	25	159.9	187	0.23	19985.4	18697.5	27.1	0.49593	0.92986
Rv1030	kdpB	potassium-transporting ATPase subunit B	12	60.6	74.2	0.29	3637	3563.79	13.6	0.60085	0.99605
Rv1031	kdpC	Probable Potassium-transporting ATPase C chain KDPC (Potassium-translocating ATPase C chain) (ATP phosphohydrolase	9	88.5	53.4	-0.73	3982.4	1921.34	-35.1	0.30873	0.82563
Rv1032c	trcS	TWO COMPONENT SENSOR HISTIDINE KINASE TRCS	23	112.7	105.8	-0.09	12958.7	9730.8	-6.9	0.7682	1
Rv1033c	trcR	TWO COMPONENT TRANSCRIPTIONAL REGULATOR TRCR	13	238.9	240.4	0.01	15527.7	12500.2	1.5	0.96856	1
Rv1034c	-	PROBABLE TRANSPOSASE (FRAGMENT)	2	60	116.8	0.96	599.9	934.64	56.8	0.31248	0.83144
Rv1035c	-	PROBABLE TRANSPOSASE (FRAGMENT)	4	82.2	46.8	-0.81	1643.7	748.43	-35.4	0.66893	1
Rv1036c	-	truncated IS1560 transposase	5	129	170.9	0.41	3224.8	3418.27	41.9	0.69185	1
Rv1037c	esxI	PUTATIVE ESAT-6 LIKE PROTEIN ESXI (ESAT-6 LIKE PROTEIN 1)	3	101.4	141.4	0.48	1520.6	1697.32	40.1	0.34434	0.85704
Rv1038c	esxJ	ESAT-6 LIKE PROTEIN ESXJ (ESAT-6 LIKE PROTEIN 2)	3	249.7	262.6	0.07	3745.1	3151.53	13	0.84934	1
Rv1039c	PPE15	PPE FAMILY PROTEIN	20	245.2	256.7	0.07	24519.2	20537.1	11.5	0.79121	1
Rv1040c	PE8	PE FAMILY PROTEIN	8	160.9	185.5	0.21	6437.2	5936.58	24.6	0.56258	0.975
Rv1041c	-	PROBABLE IS LIKE-2 TRANSPOSASE	16	208.9	302.5	0.53	16711.2	19357.1	93.6	0.03312	0.31997
Rv1042c	-	PROBABLE IS LIKE-2 TRANSPOSASE	5	91.8	103.9	0.18	2295.9	2078.42	12.1	0.76036	1
Rv1043c	-	hypothetical protein Rv1043c	14	232.4	271	0.22	16271.5	15175.1	38.5	0.54221	0.96033
Rv1044	-	hypothetical protein Rv1044	9	55.4	34.3	-0.69	2491.8	1235.58	-21.1	0.36599	0.87391
Rv1045	-	hypothetical protein Rv1045	10	350.5	265.8	-0.4	17526.4	10630.1	-84.8	0.25333	0.76749
Rv1046c	-	hypothetical protein Rv1046c	4	440	271	-0.7	8800.7	4336.36	-169	0.07886	0.48767
Rv1047	-	PROBABLE TRANSPOSASE	15	112	159.8	0.51	8402.9	9590.16	47.8	0.04691	0.38198
Rv1048c	-	hypothetical protein Rv1048c	21	85.5	77.3	-0.15	8979.9	6496.91	-8.2	0.69665	1
Rv1049	-	PROBABLE TRANSCRIPTIONAL REPRESSOR PROTEIN	4	132.3	113.2	-0.22	2645.2	1811.13	-19.1	0.76627	1
Rv1050	-	PROBABLE OXIDOREDUCTASE	10	39.6	35.1	-0.17	1978.9	1405.58	-4.4	0.70985	1
Rv1051c	-	hypothetical protein Rv1051c	8	69.1	13	-2.41	2765.7	417.41	-56.1	0.13653	0.60596
Rv1052	-	hypothetical protein Rv1052	4	147.7	185.8	0.33	2954.3	2972.27	38.1	0.66378	1
Rv1053c	-	hypothetical protein Rv1053c	6	188.9	145.8	-0.37	5668.2	3499.88	-43.1	0.33354	0.84422
Rv1054	-	PROBABLE INTEGRASE (FRAGMENT)	5	47.3	58.3	0.3	1182	1165.8	11	0.72403	1
Rv1055	-	POSSIBLE INTEGRASE (FRAGMENT)	3	40.8	105.9	1.38	611.7	1270.94	65.1	0.32494	0.83646
Rv1056	-	hypothetical protein Rv1056	20	191.1	227.4	0.25	19106.7	18193.7	36.4	0.26869	0.78128
Rv1057	-	hypothetical protein Rv1057	16	318.1	251.8	-0.34	25444	16118.2	-66.2	0.18686	0.68653
Rv1058	fadD14	acyl-CoA synthetase	26	8.7	28.9	1.73	1137.4	3010.15	20.2	0.01514	0.20366
Rv1059	-	hypothetical protein Rv1059	9	77.7	29.8	-1.38	3496.1	1073.91	-47.9	0.04367	0.36918
Rv1060	-	hypothetical protein Rv1060	5	36.3	51.1	0.49	907.1	1021.45	14.8	0.59258	0.99183
Rv1061	-	hypothetical protein Rv1061	13	118.3	151.5	0.36	7690.2	7877.95	33.2	0.31694	0.83306
Rv1062	-	hypothetical protein Rv1062	4	139.4	271.8	0.96	2787.4	4349.11	132.4	0.08813	0.50523
Rv1063c	-	hypothetical protein Rv1063c	15	108.4	208.6	0.94	8128	12516.4	100.2	0.03163	0.31239
Rv1064c	lpqV	POSSIBLE LIPOPROTEIN LPQV	5	321.2	157.1	-1.03	8029.4	3141.68	-164.1	0.01916	0.22551
Rv1065	-	hypothetical protein Rv1065	9	117.9	320.6	1.44	5305.4	11541.1	202.7	0.00344	0.08168
Rv1066	-	hypothetical protein Rv1066	4	70.2	57.9	-0.28	1404.3	926.82	-12.3	0.68259	1
Rv1067c	PE_PGRS19	PE-PGRS FAMILY PROTEIN	14	95.2	171.8	0.85	6660.8	9620.62	76.6	0.04915	0.39113
Rv1068c	PE_PGRS20	PE-PGRS FAMILY PROTEIN	11	104.7	134.3	0.36	5757.7	5909.56	29.6	0.32388	0.83543
Rv1069c	-	hypothetical protein Rv1069c	19	117.6	118.1	0.01	11173.9	8975.75	0.5	0.98203	1
Rv1070c	echA8	enoyl-CoA hydratase	7	48.3	73.7	0.61	1691.8	2062.69	25.3	0.79575	1
Rv1071c	echA9	enoyl-CoA hydratase	11	189	264.3	0.48	10396.9	11628.4	75.2	0.13949	0.61136
Rv1072	-	PROBABLE CONSERVED TRANSMEMBRANE PROTEIN	13	8.4	17.1	1.02	548.1	891.49	8.7	0.25628	0.77291
Rv1073	-	hypothetical protein Rv1073	19	132.2	124.3	-0.09	12562.6	9447.29	-7.9	0.80693	1
Rv1074c	fadA3	acetyl-CoA acetyltransferase	11	209	171	-0.29	11493.8	7526.15	-37.9	0.3066	0.82287
Rv1075c	-	CONSERVED EXPORTED PROTEIN	18	184.4	162.2	-0.19	16599.3	11680.3	-22.2	0.4162	0.88696
Rv1076	lipU	POSSIBLE LIPASE LIPU	17	131	99.9	-0.39	11135.6	6790.52	-31.1	0.30237	0.81926
Rv1077	cbs	Probable cystathionine beta-synthase CBS (Serine sulfhydrase) (Beta-thionase) (Hemoprotein H-450)	22	183.9	209.7	0.19	20231.5	18454.2	25.8	0.3241	0.83543
Rv1078	pra	Probable Proline-rich antigen homolog pra	17	0.2	1.1	2.77	13.4	73.2	0.9	0.07938	0.48767
Rv1079	metB	cystathionine gamma-synthase	17	48.7	96.5	0.99	4135.5	6560.36	47.8	0.08749	0.50385
Rv1080c	greA	transcription elongation factor GreA	7	0	0	0	0	0	0	1	1
Rv1081c	-	PROBABLE CONSERVED MEMBRANE PROTEIN	6	0	0	0	0	0	0	1	1
Rv1082	mca	Mycothiol conjugate amidase Mca (Mycothiol S-conjugate amidase)	13	142.2	147.2	0.05	9242.5	7655.27	5	0.89157	1
Rv1083	-	hypothetical protein Rv1083	3	4.8	6.9	0.51	72.2	82.54	2.1	0.77688	1
Rv1084	-	hypothetical protein Rv1084	19	86.5	94.5	0.13	8214	7180.85	8	0.76187	1
Rv1085c	-	POSSIBLE HEMOLYSIN-LIKE PROTEIN	10	348.5	238.8	-0.55	17423.5	9550.26	-109.7	0.063	0.43711
Rv1086	-	SHORT (C15) CHAIN Z-ISOPRENYL DIPHOSPHATE SYNTHASE (Z-FPP SYNTHASE) (Z-FARNESYL DIPHOSPHATE SYNTHASE) (Z-FPP SYNTHETASE) (Z-FARNESYL DIPHOSPHATE SYNTHETASE) (GERANYLTRANSTRANSFERASE) (FARNESYL PYROPHOSPHATE SYNTHETASE)	12	0	0	-0.05	2.2	0	0	1	1
Rv1087	PE_PGRS21	PE-PGRS FAMILY PROTEIN	19	160.7	214.1	0.41	15268.6	16269.8	53.4	0.11324	0.56478
Rv1087A	-	hypothetical protein Rv1087A	6	397.9	515.9	0.37	11935.7	12382.4	118.1	0.22514	0.72368
Rv1088	PE9	PE FAMILY PROTEIN	4	77.4	88.3	0.19	1548.3	1412.8	10.9	0.8827	1
Rv1089	PE10	PE FAMILY PROTEIN	5	24.5	69.7	1.51	611.7	1394.68	45.3	0.42966	0.88696
Rv1089A	celA2a	PROBABLE CELLULASE CELA2A (ENDO-1,4-BETA-GLUCANASE) (ENDOGLUCANASE) (CARBOXYMETHYL CELLULASE)	1	149	48.7	-1.61	744.9	194.73	-100.3	0.15028	0.63756
Rv1090	celA2b	PROBABLE CELLULASE CELA2B (ENDO-1,4-BETA-GLUCANASE) (ENDOGLUCANASE) (CARBOXYMETHYL CELLULASE)	6	224.9	208.8	-0.11	6748	5011.37	-16.1	0.68901	1
Rv1091	PE_PGRS22	PE-PGRS FAMILY PROTEIN	26	105.9	135.7	0.36	13764.2	14108.7	29.8	0.21472	0.71039
Rv1092c	coaA	pantothenate kinase	16	0	0	0	0	0	0	1	1
Rv1093	glyA	serine hydroxymethyltransferase	12	0	0	0	0	0	0	1	1
Rv1094	desA2	POSSIBLE ACYL-	12	0	0.3	0.32	0	12.1	0.3	0.04732	0.384
Rv1095	phoH2	PROBABLE PHOH-LIKE PROTEIN PHOH2 (PHOSPHATE STARVATION-INDUCIBLE PROTEIN PSIH)	11	118.9	146.8	0.3	6537.2	6458.98	27.9	0.51589	0.94422
Rv1096	-	POSSIBLE GLYCOSYL HYDROLASE	16	33.7	125.5	1.9	2698.2	8034.9	91.8	0.00031	0.01455
Rv1097c	-	PROBABLE MEMBRANE GLYCINE AND PROLINE RICH PROTEIN	14	85.5	78.1	-0.13	5981.6	4375.2	-7.3	0.7581	1
Rv1098c	fumC	fumarate hydratase	11	0	0	0	0	0	0	1	1
Rv1099c	glpX	fructose 1,6-bisphosphatase II	12	7.1	7.4	0.07	423.2	354.51	0.3	0.9627	1
Rv1100	-	hypothetical protein Rv1100	9	51.3	50.2	-0.03	2307.7	1805.74	-1.1	0.94185	1
Rv1101c	-	hypothetical protein Rv1101c	18	250.4	262.5	0.07	22533.8	18902.3	12.2	0.74416	1
Rv1102c	-	hypothetical protein Rv1102c	7	343.8	322	-0.09	12033.1	9015.12	-21.8	0.77208	1
Rv1103c	-	hypothetical protein Rv1103c	6	43.8	53.8	0.3	1313.6	1291.33	10	0.62879	1
Rv1104	-	POSSIBLE PARA-NITROBENZYL ESTERASE (FRAGMENT)	9	204.1	277.6	0.44	9182.8	9994.7	73.6	0.7356	1
Rv1105	-	POSSIBLE PARA-NITROBENZYL ESTERASE (FRAGMENT)	11	104.9	98.5	-0.09	5768.2	4335.84	-6.3	0.81129	1
Rv1106c	-	PROBABLE CHOLESTEROL DEHYDROGENASE	17	237	185.6	-0.35	20144.3	12622.8	-51.4	0.22205	0.72148
Rv1107c	xseB	exodeoxyribonuclease VII small subunit	2	155.9	49.1	-1.67	1559	392.76	-106.8	0.13965	0.61136
Rv1108c	xseA	exodeoxyribonuclease VII large subunit	9	129.5	121	-0.1	5829.6	4354.71	-8.6	0.86678	1
Rv1109c	-	hypothetical protein Rv1109c	6	166.2	191.4	0.2	4985.6	4592.89	25.2	0.68779	1
Rv1110	ispH	4-hydroxy-3-methylbut-2-enyl diphosphate reductase	13	0	0.1	0.09	0	3.17	0.1	0.44452	0.88696
Rv1111c	-	hypothetical protein Rv1111c	22	66.7	34.6	-0.94	7331.5	3048.44	-32	0.05073	0.39744
Rv1112	-	translation-associated GTPase	8	6.5	25.8	2	259	825.8	19.3	0.03278	0.31901
Rv1113	-	hypothetical protein Rv1113	2	147.3	267.5	0.86	1473	2139.84	120.2	0.54176	0.96033
Rv1114	-	hypothetical protein Rv1114	3	170.4	141.8	-0.27	2556.1	1701.35	-28.6	0.76883	1
Rv1115	-	POSSIBLE EXPORTED PROTEIN	14	81	64.9	-0.32	5669.4	3635.26	-16.1	0.42214	0.88696
Rv1116	-	hypothetical protein Rv1116	2	121.8	99.6	-0.29	1217.6	796.57	-22.2	0.6921	1
Rv1116A	-	CONSERVED HYPOTHETICAL PROTEIN (FRAGMENT)	5	160	177.4	0.15	4000.9	3547.98	17.4	0.80232	1
Rv1117	-	hypothetical protein Rv1117	3	293.7	637.1	1.12	4405	7645.8	343.5	0.07871	0.48767
Rv1118c	-	hypothetical protein Rv1118c	10	263.3	235.4	-0.16	13164.2	9417.4	-27.8	0.62649	1
Rv1119c	-	hypothetical protein Rv1119c	3	169.3	138	-0.29	2539.3	1655.87	-31.3	0.58047	0.98724
Rv1120c	-	hypothetical protein Rv1120c	4	43.2	26.3	-0.72	864.1	420.72	-16.9	0.44201	0.88696
Rv1121	zwf1	glucose-6-phosphate 1-dehydrogenase	23	59.3	47	-0.33	6818.3	4326.86	-12.3	0.60839	0.99865
Rv1122	gnd2	6-phosphogluconate dehydrogenase-like protein	11	0	0	0	0	0	0	1	1
Rv1123c	bpoB	POSSIBLE PEROXIDASE BPOB (NON-HAEM PEROXIDASE)	7	307.5	158.8	-0.95	10764.2	4445.26	-148.8	0.49857	0.93241
Rv1124	ephC	PROBABLE EPOXIDE HYDROLASE EPHC (EPOXIDE HYDRATASE)	12	24.9	19.7	-0.34	1494.9	945.87	-5.2	0.63039	1
Rv1125	-	hypothetical protein Rv1125	21	14.2	6.3	-1.18	1486	526.16	-7.9	0.08186	0.49468
Rv1126c	-	hypothetical protein Rv1126c	8	0.5	0.1	-3.04	19.5	1.89	-0.4	1	1
Rv1127c	ppdK	pyruvate phosphate dikinase	18	8.6	8.2	-0.07	772.3	586.83	-0.4	0.93317	1
Rv1128c	-	hypothetical protein Rv1128c	27	19.3	2.8	-2.77	2606	305.26	-16.5	0.00109	0.03655
Rv1129c	-	PROBABLE TRANSCRIPTIONAL REGULATOR PROTEIN	22	34.9	32.5	-0.1	3836.8	2856.27	-2.4	0.82242	1
Rv1130	-	hypothetical protein Rv1130	24	67.3	68.9	0.03	8079	6611.44	1.5	0.93368	1
Rv1131	gltA1	methylcitrate synthase	14	69.9	80.4	0.2	4891.6	4504.01	10.5	0.69268	1
Rv1132	-	hypothetical protein Rv1132	25	80.3	90.1	0.17	10034	9008.99	9.8	0.65486	1
Rv1133c	metE	5-methyltetrahydropteroyltriglutamate--homocysteine methyltransferase	31	0	0.1	0.1	0	8.8	0.1	0.08737	0.50385
Rv1134	-	hypothetical protein Rv1134	4	187.2	169.8	-0.14	3743.6	2716.98	-17.4	0.86312	1
Rv1135A	-	POSSIBLE ACETYL-CoA ACETYLTRANSFERASE (ACETOACETYL-CoA THIOLASE)	6	124.3	206	0.73	3729.6	4942.86	81.6	0.13274	0.59509
Rv1135c	PPE16	PPE FAMILY PROTEIN	24	153.2	122.6	-0.32	18388.7	11765.8	-30.7	0.14106	0.61377
Rv1136	-	POSSIBLE ENOYL-CoA HYDRATASE	2	16.9	11.9	-0.5	168.9	95.25	-5	0.72291	1
Rv1137c	-	hypothetical protein Rv1137c	2	107.2	99.9	-0.1	1072.1	799.13	-7.3	0.90797	1
Rv1138c	-	POSSIBLE OXIDOREDUCTASE	13	167.8	172.9	0.04	10908.7	8988.87	5	0.91935	1
Rv1139c	-	hypothetical protein Rv1139c	9	92.2	32.4	-1.51	4146.8	1165.62	-59.8	0.00598	0.11754
Rv1140	-	PROBABLE INTEGRAL MEMBRANE PROTEIN	10	77.7	42.7	-0.86	3885.2	1709.94	-35	0.21953	0.71755
Rv1141c	echA11	enoyl-CoA hydratase	13	217.1	210.6	-0.04	14108.3	10952.3	-6.4	0.88831	1
Rv1142c	echA10	enoyl-CoA hydratase	7	161.6	122.8	-0.4	5657.5	3437.76	-38.9	0.4778	0.91216
Rv1143	mcr	PROBABLE ALPHA-METHYLACYL-CoA RACEMASE MCR (2-methylacyl-CoA racemase) (2-arylpropionyl-CoA epimerase )	15	385.1	211.7	-0.86	28886.1	12704.5	-173.4	0.00027	0.0133
Rv1144	-	PROBABLE SHORT-CHAIN TYPE DEHYDROGENASE/REDUCTASE	10	170.1	198.8	0.22	8507	7952.56	28.7	0.58512	0.98874
Rv1145	mmpL13a	PROBABLE CONSERVED TRANSMEMBRANE TRANSPORT PROTEIN MMPL13A	10	203	140.4	-0.53	10151.8	5614.29	-62.7	0.16482	0.66076
Rv1146	mmpL13b	PROBABLE CONSERVED TRANSMEMBRANE TRANSPORT PROTEIN MMPL13B	21	322	307.8	-0.06	33804.8	25853.3	-14.2	0.71655	1
Rv1147	-	hypothetical protein Rv1147	9	213.3	103.7	-1.04	9600.6	3731.85	-109.7	0.00055	0.02194
Rv1148c	-	hypothetical protein Rv1148c	19	171.6	238.3	0.47	16300.4	18111.5	66.7	0.1587	0.65347
Rv1149	-	POSSIBLE TRANSPOSASE	5	82.7	86.7	0.07	2066.4	1733.12	4	0.91295	1
Rv1151c	-	NAD-dependent deacetylase	9	380.8	391.4	0.04	17137.7	14088.8	10.5	0.89361	1
Rv1152	-	PROBABLE TRANSCRIPTIONAL REGULATORY PROTEIN	5	91.2	141.4	0.63	2280.8	2827.24	50.1	0.20568	0.69597
Rv1153c	omt	PROBABLE O-METHYLTRANSFERASE OMT	18	125.1	177.6	0.51	11261.3	12787.3	52.5	0.12895	0.58534
Rv1154c	-	hypothetical protein Rv1154c	14	338.5	366.9	0.12	23696.3	20544.9	28.4	0.76701	1
Rv1155	-	hypothetical protein Rv1155	10	243.9	184.4	-0.4	12192.7	7377.39	-59.4	0.19168	0.69066
Rv1156	-	hypothetical protein Rv1156	12	157	125.3	-0.32	9417.3	6016.44	-31.6	0.46371	0.90248
Rv1157c	-	CONSERVED HYPOTHETICAL ALA-, PRO-RICH PROTEIN	8	0.3	0.8	1.74	10.2	27.1	0.6	0.75378	1
Rv1158c	-	CONSERVED HYPOTHETICAL ALA-, PRO-RICH PROTEIN	11	2.3	22.5	3.31	124.7	989.26	20.2	0.00044	0.01848
Rv1159	pimE	mannosyltransferase	25	0	0.1	0.08	0	5.57	0.1	0.19747	0.69066
Rv1159A	phhB	pterin-4-alpha-carbinolamine dehydratase	11	9.7	11.9	0.3	531.1	523.95	2.3	0.72325	1
Rv1160	mutT2	PROBABLE MUTATOR PROTEIN MUTT (7,8-dihydro-8-oxoguanine-triphosphatase) (8-OXO-DGTPASE)	4	139.6	102.3	-0.45	2792.7	1637.32	-37.3	0.656	1
Rv1161	narG	PROBABLE RESPIRATORY NITRATE REDUCTASE (ALPHA CHAIN) NARG	66	106.7	161.2	0.6	35201.6	42563.3	54.6	0.03383	0.32062
Rv1162	narH	PROBABLE RESPIRATORY NITRATE REDUCTASE (BETA CHAIN) NARH	34	198	131.9	-0.59	33660.9	17945	-66.1	0.00325	0.07956
Rv1163	narJ	PROBABLE RESPIRATORY NITRATE REDUCTASE (DELTA CHAIN) NARJ	13	203.1	118.1	-0.78	13202.2	6142.38	-85	0.11928	0.57134
Rv1164	narI	PROBABLE RESPIRATORY NITRATE REDUCTASE (GAMMA CHAIN) NARI	18	271	193	-0.49	24392.7	13897.7	-78	0.12266	0.57443
Rv1165	typA	POSSIBLE GTP-BINDING TRANSLATION ELONGATION FACTOR TYPA (TYROSINE PHOSPHORYLATED PROTEIN A) (GTP-BINDING PROTEIN)	15	198.2	163.5	-0.28	14868	9812.89	-34.7	0.33756	0.84708
Rv1166	lpqW	PROBABLE CONSERVED LIPOPROTEIN LPQW	22	0	0.1	0.2	0	12.9	0.1	0.19743	0.69066
Rv1167c	-	PROBABLE TRANSCRIPTIONAL REGULATORY PROTEIN	9	70.8	34.2	-1.05	3186.4	1231.9	-36.6	0.01747	0.21715
Rv1168c	PPE17	PPE FAMILY PROTEIN	14	242.7	258.3	0.09	16988.6	14467.2	15.6	0.72423	1
Rv1169c	PE11	PE FAMILY PROTEIN	3	432.3	542.6	0.33	6485	6511.05	110.3	0.89103	1
Rv1170	mshB	N-Acetyl-1-D-myo-Inosityl-2-Amino-2-Deoxy-alpha- D-Glucopyranoside Deacetylase mshB (GlcNAc-Ins deacetylase)	11	63	43.4	-0.54	3465.4	1911.39	-19.6	0.22556	0.72368
Rv1171	-	hypothetical protein Rv1171	5	102.8	146.8	0.51	2569	2936.65	44.1	0.2009	0.69088
Rv1172c	PE12	PE FAMILY PROTEIN	15	155.2	164.5	0.08	11636.7	9868.08	9.3	0.8234	1
Rv1173	fbiC	FO synthase	38	23.7	12.2	-0.96	4500	1855.74	-11.5	0.00343	0.08168
Rv1174c	TB8.4	LOW MOLECULAR WEIGHT T-CELL ANTIGEN TB8.4	7	189.4	126.8	-0.58	6629.6	3550.71	-62.6	0.08409	0.49707
Rv1175c	fadH	PROBABLE NADPH DEPENDENT 2,4-DIENOYL-COA REDUCTASE FADH (2,4-dienoyl coenzyme A reductase) (4-enoyl-CoA reductase)	23	131.5	120.1	-0.13	15123.4	11047.6	-11.4	0.51887	0.94577
Rv1176c	-	hypothetical protein Rv1176c	13	93.5	94.4	0.02	6074.9	4911.32	1	0.97091	1
Rv1177	fdxC	PROBABLE FERREDOXIN FDXC	6	0	0.4	0.44	0	8.52	0.4	0.1994	0.69066
Rv1178	-	N-succinyldiaminopimelate aminotransferase	20	72.5	51.6	-0.49	7252	4128.86	-20.9	0.25704	0.77377
Rv1179c	-	hypothetical protein Rv1179c	37	180.9	147.9	-0.29	33464.9	21895.9	-32.9	0.19037	0.69066
Rv1180	pks3	PROBABLE POLYKETIDE BETA-KETOACYL SYNTHASE PKS3	23	26	33.5	0.37	2989.2	3081.7	7.5	0.54512	0.96313
Rv1181	pks4	PROBABLE POLYKETIDE BETA-KETOACYL SYNTHASE PKS4	63	53.3	43.5	-0.29	16798	10969.4	-9.8	0.38591	0.88696
Rv1182	papA3	PROBABLE CONSERVED POLYKETIDE SYNTHASE ASSOCIATED PROTEIN PAPA3	38	32.3	19.3	-0.74	6134.1	2935.31	-13	0.17359	0.67115
Rv1183	mmpL10	PROBABLE CONSERVED TRANSMEMBRANE TRANSPORT PROTEIN MMPL10	50	23.9	21.7	-0.14	5982.8	4344.31	-2.2	0.78063	1
Rv1184c	-	POSSIBLE EXPORTED PROTEIN	21	52.8	19.2	-1.46	5544.8	1608.79	-33.7	0.00206	0.05816
Rv1185c	fadD21	acyl-CoA synthetase	28	62.2	58.9	-0.08	8704.3	6601.69	-3.2	0.81641	1
Rv1186c	-	hypothetical protein Rv1186c	18	13.3	6	-1.14	1199.8	434.42	-7.3	0.25011	0.76295
Rv1187	rocA	PROBABLE PYRROLINE-5-CARBOXYLATE DEHYDROGENASE ROCA	22	16.4	13.5	-0.28	1806.5	1191.28	-2.9	0.63186	1
Rv1188	-	PROBABLE PROLINE DEHYDROGENASE	22	14.9	12.2	-0.3	1644.4	1071.23	-2.8	0.68863	1
Rv1189	sigI	RNA polymerase sigma factor SigI	6	30.2	147	2.28	905.5	3526.97	116.8	0.59356	0.99183
Rv1190	-	hypothetical protein Rv1190	9	148.2	162.9	0.14	6666.9	5864.31	14.7	0.77755	1
Rv1191	-	hypothetical protein Rv1191	8	217.1	220.3	0.02	8682.1	7049.68	3.3	0.93668	1
Rv1192	-	hypothetical protein Rv1192	13	154.2	181.7	0.24	10022.7	9450.85	27.6	0.42588	0.88696
Rv1193	fadD36	acyl-CoA synthetase	18	3.1	3.6	0.24	275.3	259.56	0.5	0.74522	1
Rv1194c	-	hypothetical protein Rv1194c	16	87.1	118.5	0.44	6966.5	7583.01	31.4	0.31549	0.83267
Rv1195	PE13	PE FAMILY PROTEIN	5	216	231.8	0.1	5398.9	4636.37	15.9	0.83418	1
Rv1196	PPE18	PPE FAMILY PROTEIN	7	107.2	149.7	0.48	3753.6	4192.74	42.5	0.2702	0.78137
Rv1197	esxK	ESAT-6 LIKE PROTEIN ESXK (ESAT-6 LIKE PROTEIN 3)	2	65.9	81.3	0.3	658.8	650.47	15.4	0.35535	0.86741
Rv1198	esxL	PUTATIVE ESAT-6 LIKE PROTEIN ESXL (ESAT-6 LIKE PROTEIN 4)	3	85.5	34.1	-1.33	1283	409.33	-51.4	0.13856	0.60998
Rv1199c	-	POSSIBLE TRANSPOSASE	15	102.6	149.2	0.54	7691.6	8953.34	46.7	0.02759	0.29064
Rv1200	-	PROBABLE CONSERVED INTEGRAL MEMBRANE TRANSPORT PROTEIN	24	146.8	173.1	0.24	17615.2	16620.5	26.3	0.29446	0.813
Rv1201c	-	PROBABLE TRANSFERASE	10	0	0	0	0	0	0	1	1
Rv1202	dapE	dipeptidase	15	0	0	0	0	0	0	1	1
Rv1203c	-	hypothetical protein Rv1203c	6	22.2	15.8	-0.49	665.8	378.07	-6.4	0.60523	0.99747
Rv1204c	-	hypothetical protein Rv1204c	16	249.4	230.3	-0.11	19954.9	14741.2	-19.1	0.58316	0.98858
Rv1205	-	hypothetical protein Rv1205	12	28.4	22.3	-0.35	1704.3	1072.58	-6.1	0.44174	0.88696
Rv1206	fadD6	acyl-CoA synthetase	29	20.5	13.8	-0.57	2973.7	1598.04	-6.7	0.01813	0.22258
Rv1207	folP2	PROBABLE DIHYDROPTEROATE SYNTHASE 2 FOLP2 (DHPS 2) (Dihydropteroate pyrophosphorylase 2)	10	76.4	62.7	-0.28	3818.2	2509.72	-13.6	0.57285	0.98122
Rv1208	-	hypothetical protein Rv1208	12	0	0	0	0	0	0	1	1
Rv1209	-	hypothetical protein Rv1209	4	226.5	111	-1.03	4530.6	1776.67	-115.5	0.14122	0.6138
Rv1210	tagA	PROBABLE DNA-3-METHYLADENINE GLYCOSYLASE I TAGA (TAG I) (3-methyladenine-DNA glycosylase I, constitutive) (DNA-3-methyladenine glycosidase I )	11	155.4	179.7	0.21	8546.6	7908.44	24.3	0.61329	1
Rv1211	-	hypothetical protein Rv1211	2	0	0.4	0.46	0	3	0.4	0.44501	0.88696
Rv1212c	-	PUTATIVE GLYCOSYL TRANSFERASE	27	120.6	128.7	0.09	16286.3	13901.5	8.1	0.79348	1
Rv1213	glgC	glucose-1-phosphate adenylyltransferase	27	46.9	117.2	1.32	6332	12652.3	70.2	0.00076	0.02861
Rv1214c	PE14	PE FAMILY PROTEIN	5	76.8	72.1	-0.09	1921.2	1442.94	-4.7	0.91536	1
Rv1215c	-	hypothetical protein Rv1215c	23	120.5	115.7	-0.06	13852.6	10644.9	-4.8	0.84591	1
Rv1216c	-	PROBABLE CONSERVED INTEGRAL MEMBRANE PROTEIN	15	116.4	132.4	0.19	8730.7	7943.58	16	0.64689	1
Rv1217c	-	PROBABLE TETRONASIN-TRANSPORT INTEGRAL MEMBRANE PROTEIN ABC TRANSPORTER	18	56.6	49.6	-0.19	5096.3	3574.75	-7	0.69042	1
Rv1218c	-	PROBABLE TETRONASIN-TRANSPORT ATP-BINDING PROTEIN ABC TRANSPORTER	6	59.7	86.2	0.53	1791.7	2067.93	26.4	0.49394	0.92701
Rv1219c	-	PROBABLE TRANSCRIPTIONAL REGULATORY PROTEIN	10	75.9	145.6	0.94	3793.4	5823.33	69.7	0.15719	0.65294
Rv1220c	-	PROBABLE METHYLTRANSFERASE	10	80.5	108.7	0.43	4027	4346.08	28.1	0.51868	0.94577
Rv1221	sigE	RNA polymerase sigma factor SigE	16	11.2	10	-0.16	898	642.48	-1.2	0.79586	1
Rv1222	-	hypothetical protein Rv1222	2	180.2	272.4	0.6	1801.6	2179.02	92.2	0.85259	1
Rv1223	htrA	PROBABLE SERINE PROTEASE HTRA (DEGP PROTEIN)	17	0	0	0.04	0	1.82	0	0.44487	0.88696
Rv1224	tatB	sec-independent translocase	5	0	0.1	0.13	0	1.82	0.1	0.4428	0.88696
Rv1225c	-	hypothetical protein Rv1225c	6	258.1	415.7	0.69	7741.7	9976.32	157.6	0.13624	0.60534
Rv1226c	-	PROBABLE TRANSMEMBRANE PROTEIN	15	188.4	191.8	0.03	14130.6	11507.7	3.4	0.93898	1
Rv1227c	-	PROBABLE TRANSMEMBRANE PROTEIN	6	142.1	59.6	-1.25	4263	1430.08	-82.5	0.05158	0.39807
Rv1228	lpqX	PROBABLE LIPOPROTEIN LPQX	8	358.7	335	-0.1	14346.9	10719.3	-23.7	0.7427	1
Rv1229c	mrp	PROBABLE MRP-RELATED PROTEIN MRP	14	0	0	0.05	0	1.82	0	0.44395	0.88696
Rv1230c	-	POSSIBLE MEMBRANE PROTEIN	20	133.7	164.5	0.3	13367.1	13163	30.9	0.2604	0.77648
Rv1231c	-	PROBABLE MEMBRANE PROTEIN	7	86.2	121.1	0.49	3018.5	3391.11	34.9	0.26233	0.77648
Rv1232c	-	hypothetical protein Rv1232c	8	245.7	285.3	0.22	9829	9128.95	39.6	0.78288	1
Rv1233c	-	hypothetical protein Rv1233c	18	136.6	104.4	-0.39	12293.5	7517.76	-32.2	0.0857	0.50327
Rv1234	-	PROBABLE TRANSMEMBRANE PROTEIN	8	56.7	89.3	0.66	2268.6	2858.76	32.6	0.3197	0.83384
Rv1235	lpqY	PROBABLE SUGAR-BINDING LIPOPROTEIN LPQY	28	34	31.6	-0.11	4761.2	3534.73	-2.4	0.86987	1
Rv1236	sugA	PROBABLE SUGAR-TRANSPORT INTEGRAL MEMBRANE PROTEIN ABC TRANSPORTER SUGA	18	38.8	66.8	0.78	3493.7	4813.11	28	0.14802	0.63166
Rv1237	sugB	PROBABLE SUGAR-TRANSPORT INTEGRAL MEMBRANE PROTEIN ABC TRANSPORTER SUGB	11	12.2	0.9	-3.75	672.8	39.99	-11.3	0.0095	0.15728
Rv1238	sugC	PROBABLE SUGAR-TRANSPORT ATP-BINDING PROTEIN ABC TRANSPORTER SUGC	24	14.8	20.9	0.5	1772	2002.61	6.1	0.32885	0.84053
Rv1239c	corA	POSSIBLE MAGNESIUM AND COBALT TRANSPORT TRANSMEMBRANE PROTEIN CORA	23	101.2	149.1	0.56	11638.5	13719.7	47.9	0.11529	0.57006
Rv1240	mdh	malate dehydrogenase	3	0	0	0	0	0	0	1	1
Rv1241	-	hypothetical protein Rv1241	1	51.7	0	-5.72	258.3	0	-51.7	0.05547	0.4091
Rv1242	-	hypothetical protein Rv1242	9	186.8	122.7	-0.61	8406.5	4416.86	-64.1	0.10276	0.54234
Rv1243c	PE_PGRS23	PE-PGRS FAMILY PROTEIN	15	179.5	179.6	0	13462.8	10777.5	0.1	0.99777	1
Rv1244	lpqZ	PROBABLE LIPOPROTEIN LPQZ	8	131.7	140.7	0.09	5267.8	4500.88	9	0.84124	1
Rv1245c	-	PROBABLE SHORT-CHAIN TYPE DEHYDROGENASE/REDUCTASE	13	124.3	165.8	0.42	8079.8	8619.64	41.5	0.21672	0.71199
Rv1246c	-	hypothetical protein Rv1246c	7	238.9	262.8	0.14	8361.6	7359.09	23.9	0.83413	1
Rv1247c	-	hypothetical protein Rv1247c	4	89.6	174.2	0.96	1791.9	2787.37	84.6	0.29718	0.81439
Rv1248c	kgd	alpha-ketoglutarate decarboxylase	41	0	0	0	0	0	0	1	1
Rv1249c	-	POSSIBLE MEMBRANE PROTEIN	11	279.1	378.9	0.44	15349	16672.2	99.8	0.07202	0.46879
Rv1250	-	PROBABLE DRUG-TRANSPORT INTEGRAL MEMBRANE PROTEIN	26	135.1	150.3	0.15	17559.4	15626.7	15.2	0.61808	1
Rv1251c	-	hypothetical protein Rv1251c	53	61.1	63.4	0.06	16182.1	13449.2	2.4	0.82422	1
Rv1252c	lprE	PROBABLE LIPOPROTEIN LPRE	7	240.9	248.6	0.05	8432.7	6960.7	7.7	0.89702	1
Rv1253	deaD	PROBABLE COLD-SHOCK DEAD-BOX PROTEIN A HOMOLOG DEAD (ATP-dependent RNA helicase deaD homolog)	32	58.8	77.8	0.4	9406.1	9956.3	19	0.23159	0.73323
Rv1254	-	PROBABLE ACYLTRANSFERASE	26	0.4	0.2	-1.12	58.1	21.35	-0.2	0.58845	0.98941
Rv1255c	-	PROBABLE TRANSCRIPTIONAL REGULATORY PROTEIN	8	94.4	74.3	-0.35	3774.6	2376.27	-20.1	0.48785	0.91987
Rv1256c	cyp130	PROBA BLE CYTOCHROME P450 130 CYP130	14	111.3	167.2	0.59	7792.9	9365.81	55.9	0.09722	0.53284
Rv1257c	-	PROBABLE OXIDOREDUCTASE	15	86.5	59.8	-0.53	6488.9	3586.27	-26.7	0.20952	0.69898
Rv1258c	-	PROBABLE CONSERVED INTEGRAL MEMBRANE TRANSPORT PROTEIN	21	206.6	130.1	-0.67	21696.8	10927.4	-76.5	0.01086	0.1673
Rv1259	-	hypothetical protein Rv1259	11	32.5	51.8	0.67	1786.3	2278.79	19.3	0.30308	0.8193
Rv1260	-	hypothetical protein Rv1260	24	35.5	40.8	0.2	4264.9	3921.42	5.3	0.75611	1
Rv1261c	-	hypothetical protein Rv1261c	10	104.1	206.1	0.99	5205.1	8242.5	102	0.20178	0.69107
Rv1262c	-	HYPOTHETICAL HIT-LIKE PROTEIN	4	54.3	146.4	1.43	1086.5	2342.58	92.1	0.17596	0.67202
Rv1263	amiB2	amidase	21	91.4	99.2	0.12	9597.1	8330.95	7.8	0.72664	1
Rv1264	-	ADENYLYL CYCLASE (ATP PYROPHOSPHATE-LYASE) (ADENYLATE CYCLASE)	13	207.6	204.5	-0.02	13495.1	10635.8	-3.1	0.95553	1
Rv1265	-	hypothetical protein Rv1265	11	10.8	6.8	-0.66	591.3	298.71	-4	0.5025	0.93532
Rv1266c	pknH	PROBABLE TRANSMEMBRANE SERINE/THREONINE-PROTEIN KINASE H PKNH (PROTEIN KINASE H) (STPK H)	26	163.5	187.2	0.19	21260.5	19465.7	23.6	0.35842	0.86917
Rv1267c	embR	PROBABLE TRANSCRIPTIONAL REGULATORY PROTEIN EMBR	19	138.6	103.9	-0.42	13171	7893.65	-34.8	0.11282	0.5641
Rv1268c	-	hypothetical protein Rv1268c	11	222.2	148.2	-0.58	12219.1	6521.83	-73.9	0.03048	0.30741
Rv1269c	-	CONSERVED PROBABLE SECRETED PROTEIN	7	89	65.5	-0.44	3113.3	1834.5	-23.4	0.30231	0.81926
Rv1270c	lprA	POSSIBLE LIPOPROTEIN LPRA	10	39.3	78.1	0.99	1966.8	3122.82	38.7	0.22	0.71833
Rv1271c	-	CONSERVED HYPOTHETICAL SECRETED PROTEIN	5	97.7	40.8	-1.26	2442.5	815.81	-56.9	0.16468	0.66076
Rv1272c	-	PROBABLE DRUGS-TRANSPORT TRANSMEMBRANE ATP-BINDING PROTEIN ABC TRANSPORTER	28	26.6	38.4	0.53	3725.1	4303.35	11.8	0.29535	0.81384
Rv1273c	-	PROBABLE DRUGS-TRANSPORT TRANSMEMBRANE ATP-BINDING PROTEIN ABC TRANSPORTER	29	28.7	32.6	0.18	4160.3	3779.77	3.9	0.65258	1
Rv1274	lprB	POSSIBLE LIPOPROTEIN LPRB	3	0	0	0	0	0	0	1	1
Rv1275	lprC	POSSIBLE LIPOPROTEIN LPRC	6	0	0	0	0	0	0	1	1
Rv1276c	-	hypothetical protein Rv1276c	6	7.4	23.8	1.69	220.9	570.21	16.4	0.79109	1
Rv1277	-	hypothetical protein Rv1277	19	68	70.6	0.06	6457.3	5368.2	2.7	0.87486	1
Rv1278	-	hypothetical protein Rv1278	24	30.5	37.2	0.29	3654.6	3575.62	6.8	0.48456	0.91645
Rv1279	-	PROBABLE DEHYDROGENASE FAD flavoprotein GMC oxidoreductase	25	82.3	61.3	-0.42	10289.8	6131.96	-21	0.22532	0.72368
Rv1280c	oppA	PROBABLE PERIPLASMIC OLIGOPEPTIDE-BINDING LIPOPROTEIN OPPA	25	96.7	132.8	0.46	12093.4	13283.5	36.1	0.10192	0.54234
Rv1281c	oppD	PROBABLE OLIGOPEPTIDE-TRANSPORT ATP-BINDING PROTEIN ABC TRANSPORTER OPPD	25	21.6	20.3	-0.09	2700.1	2032.24	-1.3	0.86973	1
Rv1282c	oppC	PROBABLE OLIGOPEPTIDE-TRANSPORT INTEGRAL MEMBRANE PROTEIN ABC TRANSPORTER OPPC	15	25.4	21.5	-0.24	1901.3	1290.12	-3.8	0.71807	1
Rv1283c	oppB	PROBABLE OLIGOPEPTIDE-TRANSPORT INTEGRAL MEMBRANE PROTEIN ABC TRANSPORTER OPPB	17	42.3	21.8	-0.96	3596.7	1479.34	-20.6	0.03732	0.34075
Rv1284	-	hypothetical protein Rv1284	4	7	21	1.58	140.4	335.3	13.9	0.44888	0.88865
Rv1285	cysD	sulfate adenylyltransferase subunit 2	9	1.7	7.3	2.12	74.9	261.07	5.6	0.04233	0.3653
Rv1286	cysN	bifunctional sulfate adenylyltransferase subunit 1/adenylylsulfate kinase protein	27	25.2	51.2	1.03	3397.9	5532.46	26.1	0.02281	0.25266
Rv1287	-	hypothetical protein Rv1287	10	2.8	12.4	2.13	141.2	495.6	9.6	0.0075	0.1352
Rv1288	-	hypothetical protein Rv1288	32	205.1	171.8	-0.26	32813.3	21994.3	-33.3	0.19339	0.69066
Rv1289	-	hypothetical protein Rv1289	10	139.7	115.8	-0.27	6985.1	4632.37	-23.9	0.47158	0.90592
Rv1290A	-	hypothetical protein Rv1290A	7	45.4	36.4	-0.32	1590.4	1018.57	-9.1	0.58004	0.98724
Rv1290c	-	hypothetical protein Rv1290c	32	185.9	156.3	-0.25	29748.1	20011.7	-29.6	0.19598	0.69066
Rv1291c	-	CONSERVED HYPOTHETICAL SECRETED PROTEIN	2	146	174.2	0.25	1460.4	1393.4	28.1	0.82179	1
Rv1292	argS	arginyl-tRNA synthetase	33	0	0.2	0.22	0	22.2	0.2	0.08812	0.50523
Rv1293	lysA	PROBABLE DIAMINOPIMELATE DECARBOXYLASE LYSA (DAP DECARBOXYLASE)	24	0	0	0	0	0	0	1	1
Rv1294	thrA	homoserine dehydrogenase	20	0	0	0	0	0	0	1	1
Rv1295	thrC	threonine synthase	17	0	0	0	0	0	0	1	1
Rv1296	thrB	homoserine kinase	14	0	0.1	0.09	0	3.46	0.1	0.44413	0.88696
Rv1297	rho	transcription termination factor Rho	17	0	0	0	0	0	0	1	1
Rv1298	rpmE	50S ribosomal protein L31	6	0	0	0	0	0	0	1	1
Rv1299	prfA	peptide chain release factor 1	14	0	0	0	0	0	0	1	1
Rv1300	hemK	PROBABLE HEMK PROTEIN HOMOLOG HEMK	14	0	0	0	0	0	0	1	1
Rv1301	-	hypothetical protein Rv1301	10	0	0	0	0	0	0	1	1
Rv1302	rfe	PROBABLE UNDECAPAPRENYL-PHOSPHATE ALPHA-N-ACETYLGLUCOSAMINYLTRANSFERASE RFE (UDP-GlcNAc TRANSFERASE)	16	0	0	0	0	0	0	1	1
Rv1303	-	hypothetical protein Rv1303	4	0.1	10.4	6.52	2.3	165.74	10.2	0.16665	0.66076
Rv1304	atpB	F0F1 ATP synthase subunit A	10	0	0	0	0	0	0	1	1
Rv1305	atpE	F0F1 ATP synthase subunit C	6	0	0	0	0	0	0	1	1
Rv1306	atpF	F0F1 ATP synthase subunit B	3	0	0	0	0	0	0	1	1
Rv1307	atpH	PROBABLE ATP SYNTHASE DELTA CHAIN ATPH	15	0	0.8	0.82	0	46.11	0.8	0.16687	0.66076
Rv1308	atpA	F0F1 ATP synthase subunit alpha	21	0	0	0	0	0	0	1	1
Rv1309	atpG	F0F1 ATP synthase subunit gamma	16	0	0	0.04	0	1.77	0	0.44414	0.88696
Rv1310	atpD	F0F1 ATP synthase subunit beta	18	0	0.4	0.51	0	30.77	0.4	0.19799	0.69066
Rv1311	atpC	F0F1 ATP synthase subunit epsilon	1	0	0	0	0	0	0	1	1
Rv1312	-	CONSERVED HYPOTHETICAL SECRETED PROTEIN	8	0	0	0	0	0	0	1	1
Rv1313c	-	POSSIBLE TRANSPOSASE	15	166.7	209.1	0.33	12500.5	12544.9	42.4	0.23629	0.73982
Rv1314c	-	hypothetical protein Rv1314c	12	91.6	72.8	-0.33	5496.4	3493.74	-18.8	0.51265	0.94065
Rv1315	murA	UDP-N-acetylglucosamine 1-carboxyvinyltransferase	13	0	0	0	0	0	0	1	1
Rv1316c	ogt	PROBABLE METHYLATED-DNA--PROTEIN-CYSTEINE METHYLTRANSFERASE OGT (6-O-methylguanine-DNA methyltransferase) (O-6-methylguanine-DNA-alkyltransferase)	7	171.5	162	-0.08	6003.7	4537.3	-9.5	0.78934	1
Rv1317c	alkA	PROBABLE ADA REGULATORY PROTEIN ALKA (Regulatory protein of adaptative response) (Methylated-DNA--protein-cysteine methyltransferase) (O-6-methylguanine-DNA alkyltransferase) (O-6-methylguanine-DNA methyltransferase) (3-methyladenine DNA glycosylase II)	10	120.5	122.3	0.02	6023.1	4891.35	1.8	0.97596	1
Rv1318c	-	POSSIBLE ADENYLATE CYCLASE (ATP PYROPHOSPHATE-LYASE) (ADENYLYL CYCLASE)	17	206.2	180.8	-0.19	17526.7	12297.2	-25.4	0.60006	0.99605
Rv1319c	-	POSSIBLE ADENYLATE CYCLASE (ATP PYROPHOSPHATE-LYASE) (ADENYLYL CYCLASE)	28	228.8	175.7	-0.38	32038.4	19674.7	-53.2	0.04754	0.38438
Rv1320c	-	POSSIBLE ADENYLATE CYCLASE (ATP PYROPHOSPHATE-LYASE) (ADENYLYL CYCLASE)	27	200	198	-0.01	27000.2	21387	-2	0.94037	1
Rv1321	-	hypothetical protein Rv1321	9	224.9	185.2	-0.28	10122.2	6667.5	-39.7	0.5928	0.99183
Rv1322	-	hypothetical protein Rv1322	5	305.6	242	-0.34	7638.8	4840.55	-63.5	0.37337	0.87787
Rv1322A	-	hypothetical protein Rv1322A	6	108.9	173.3	0.67	3267.6	4158.67	64.4	0.63084	1
Rv1323	fadA4	acetyl-CoA acetyltransferase	12	102	119.5	0.23	6118.6	5735.9	17.5	0.48125	0.91597
Rv1324	-	POSSIBLE THIOREDOXIN	5	5.7	1.7	-1.79	143.1	33.03	-4.1	0.17986	0.67494
Rv1325c	PE_PGRS24	PE-PGRS FAMILY PROTEIN	8	29.5	10.2	-1.53	1179.8	326.21	-19.3	0.07948	0.48767
Rv1326c	glgB	glycogen branching enzyme	41	0	0.1	0.13	0	14.98	0.1	0.09051	0.51175
Rv1327c	glgE	PROBABLE GLUCANASE GLGE	35	0	0	0	0	0	0	1	1
Rv1328	glgP	PROBABLE GLYCOGEN PHOSPHORYLASE GLGP	40	72	90.4	0.33	14394	14461.7	18.4	0.27689	0.79196
Rv1329c	dinG	PROBABLE ATP-DEPENDENT HELICASE DING	23	72.3	94.9	0.39	8313.1	8732.49	22.6	0.71737	1
Rv1330c	-	nicotinate phosphoribosyltransferase	23	107.8	165.7	0.62	12399.6	15246.6	57.9	0.02478	0.27163
Rv1331	clpS	ATP-dependent Clp protease adaptor protein ClpS	5	98.7	142.6	0.53	2468.1	2851.74	43.9	0.35473	0.86726
Rv1332	-	PROBABLE TRANSCRIPTIONAL REGULATORY PROTEIN	6	21.1	20.8	-0.03	634.2	498.55	-0.4	0.96671	1
Rv1333	-	PROBABLE HYDROLASE	10	183.6	200.9	0.13	9180.1	8035.78	17.3	0.70848	1
Rv1334	-	hypothetical protein Rv1334	10	153.9	237.4	0.63	7694.7	9497.31	83.5	0.19973	0.69066
Rv1335	-	9.5 KDA CULTURE FILTRATE ANTIGEN CFP10A	4	579.8	546.3	-0.09	11596.6	8741.05	-33.5	0.8501	1
Rv1336	cysM	PROBABLE CYSTEINE SYNTHASE B CYSM (CSASE B) (O-acetylserine sulfhydrylase B) (O-acetylserine (Thiol)-lyase B)	16	187.6	435.2	1.21	15005.5	27850.7	247.6	0.00016	0.00887
Rv1337	-	PROBABLE INTEGRAL MEMBRANE PROTEIN	12	87.4	181.9	1.06	5243.5	8729.88	94.5	0.00619	0.12048
Rv1338	murI	glutamate racemase	16	0	0.1	0.13	0	6.06	0.1	0.44413	0.88696
Rv1339	-	hypothetical protein Rv1339	16	0	0	0	0	0	0	1	1
Rv1340	rph	ribonuclease PH	13	0.3	3.6	3.65	18.7	187.64	3.3	0.01612	0.20951
Rv1341	-	putative deoxyribonucleotide triphosphate pyrophosphatase	5	25.3	48.2	0.93	632	964.7	23	0.76234	1
Rv1342c	-	hypothetical protein Rv1342c	5	0	0	0	0	0	0	1	1
Rv1343c	lprD	PROBABLE CONSERVED LIPOPROTEIN LPRD	11	0	0	0	0	0	0	1	1
Rv1344	-	acyl carrier protein	8	133.9	181.8	0.44	5356.2	5816.23	47.9	0.53239	0.95557
Rv1345	fadD33	acyl-CoA synthetase	23	38.5	85.6	1.15	4425.1	7877.05	47.1	0.00078	0.02909
Rv1346	fadE14	POSSIBLE ACYL-CoA DEHYDROGENASE FADE14	13	146.1	176.8	0.28	9495	9191.62	30.7	0.59134	0.99136
Rv1347c	-	hypothetical protein Rv1347c	13	0	0	0.05	0	1.74	0	0.4441	0.88696
Rv1348	-	PROBABLE DRUGS-TRANSPORT TRANSMEMBRANE ATP-BINDING PROTEIN ABC TRANSPORTER	37	8.1	2.8	-1.56	1505.4	409.23	-5.4	0.00047	0.01953
Rv1349	-	PROBABLE DRUGS-TRANSPORT TRANSMEMBRANE ATP-BINDING PROTEIN ABC TRANSPORTER	17	3.1	1.4	-1.13	265.2	96.7	-1.7	0.12737	0.58281
Rv1350	fabG	3-ketoacyl-(acyl-carrier-protein) reductase	12	3.5	18.4	2.42	207.2	883.97	15	0.06316	0.43711
Rv1351	-	hypothetical protein Rv1351	10	55.6	54.5	-0.03	2777.6	2180.54	-1	0.96753	1
Rv1352	-	hypothetical protein Rv1352	5	139.1	88.7	-0.65	3477	1774.49	-50.4	0.35566	0.86741
Rv1353c	-	PROBABLE TRANSCRIPTIONAL REGULATORY PROTEIN	12	56.8	84.8	0.58	3407.8	4070.97	28	0.77782	1
Rv1354c	-	hypothetical protein Rv1354c	40	58.4	51.4	-0.18	11677.8	8219.14	-7	0.58165	0.98772
Rv1355c	moeY	hypothetical protein Rv1355c	36	30.8	24.4	-0.33	5536.1	3512.85	-6.4	0.55275	0.96893
Rv1356c	-	hypothetical protein Rv1356c	25	39.1	29.2	-0.42	4881.3	2917.3	-9.9	0.46692	0.9025
Rv1357c	-	hypothetical protein Rv1357c	12	72.3	69.3	-0.06	4340.9	3325.27	-3.1	0.90532	1
Rv1358	-	PROBABLE TRANSCRIPTIONAL REGULATORY PROTEIN	66	90.7	63.3	-0.52	29923.9	16714.5	-27.4	0.00936	0.15561
Rv1359	-	PROBABLE TRANSCRIPTIONAL REGULATORY PROTEIN	17	55.9	70.6	0.34	4749.4	4803.32	14.8	0.71455	1
Rv1360	-	PROBABLE OXIDOREDUCTASE	12	225.2	281.1	0.32	13513.7	13494.2	55.9	0.20621	0.69609
Rv1361c	PPE19	PPE FAMILY PROTEIN	10	93.7	108.8	0.22	4685.5	4351.56	15.1	0.60608	0.99755
Rv1362c	-	POSSIBLE MEMBRANE PROTEIN	13	105.4	68.8	-0.62	6849.3	3575.9	-36.6	0.07693	0.48339
Rv1363c	-	POSSIBLE MEMBRANE PROTEIN	6	98.8	103.8	0.07	2965.1	2491.25	5	0.89535	1
Rv1364c	-	hypothetical protein Rv1364c	31	63.6	146.8	1.21	9861.2	18205.8	83.2	0.00144	0.04596
Rv1365c	rsfA	ANTI-ANTI-SIGMA FACTOR RSFA (ANTI-SIGMA FACTOR ANTAGONIST) (REGULATOR OF SIGMA F A)	5	166.8	120.9	-0.46	4169.7	2417.96	-45.9	0.52073	0.94829
Rv1366	-	hypothetical protein Rv1366	17	78.1	64.8	-0.27	6641.6	4407.4	-13.3	0.53551	0.95608
Rv1367c	-	hypothetical protein Rv1367c	13	189.5	141	-0.43	12314.4	7333.22	-48.4	0.1764	0.67202
Rv1368	lprF	PROBABLE CONSERVED LIPOPROTEIN LPRF	7	232.1	152.8	-0.6	8122.6	4277.25	-79.3	0.11147	0.56256
Rv1369c	-	PROBABLE TRANSPOSASE	21	163.1	278	0.77	17121.8	23350.7	114.9	0	0
Rv1370c	-	PROBABLE TRANSPOSASE	4	146.5	225.5	0.62	2929.3	3607.37	79	0.02286	0.25266
Rv1371	-	PROBABLE CONSERVED MEMBRANE PROTEIN	28	19.6	10.3	-0.93	2748.7	1156.8	-9.3	0.08013	0.48887
Rv1372	-	hypothetical protein Rv1372	18	67.7	45.9	-0.56	6093.6	3303.19	-21.8	0.25263	0.7661
Rv1373	-	GLYCOLIPID SULFOTRANSFERASE	17	218.5	262.7	0.27	18572.2	17866.8	44.2	0.34342	0.85694
Rv1374c	-	hypothetical protein Rv1374c	12	163.1	179.5	0.14	9787.4	8616.75	16.4	0.6641	1
Rv1375	-	hypothetical protein Rv1375	20	329.9	317.8	-0.05	32987.4	25421.5	-12.1	0.7634	1
Rv1376	-	hypothetical protein Rv1376	14	209.5	219.1	0.07	14662.2	12270.6	9.7	0.79295	1
Rv1377c	-	PUTATIVE TRANSFERASE	10	75	50.1	-0.58	3752.5	2003.81	-25	0.27015	0.78137
Rv1378c	-	hypothetical protein Rv1378c	19	213.9	177.6	-0.27	20318.8	13496.2	-36.3	0.28542	0.80063
Rv1379	pyrR	pyrimidine regulatory protein PyrR	7	2.1	2	-0.07	73.2	55.67	-0.1	0.93191	1
Rv1380	pyrB	aspartate carbamoyltransferase catalytic subunit	12	0	0	0	0	0	0	1	1
Rv1381	pyrC	dihydroorotase	9	0	0	0	0	0	0	1	1
Rv1382	-	PROBABLE EXPORT OR MEMBRANE PROTEIN	6	0	0	0	0	0	0	1	1
Rv1383	carA	carbamoyl phosphate synthase small subunit	10	0	0	0	0	0	0	1	1
Rv1384	carB	carbamoyl phosphate synthase large subunit	42	0	0	0	0	0	0	1	1
Rv1385	pyrF	orotidine 5'-phosphate decarboxylase	5	0	0	0	0	0	0	1	1
Rv1386	PE15	PE FAMILY PROTEIN	5	267.7	254.2	-0.07	6693.3	5084.47	-13.5	0.81328	1
Rv1387	PPE20	PPE FAMILY PROTEIN	24	221	248.9	0.17	26515.9	23890.3	27.9	0.45917	0.89914
Rv1388	mihF	PUTATIVE INTEGRATION HOST FACTOR MIHF	5	0.2	0.9	2.02	5.5	17.94	0.7	0.71997	1
Rv1389	gmk	guanylate kinase	6	0	0	0	0	0	0	1	1
Rv1390	rpoZ	DNA-directed RNA polymerase subunit omega	6	0	0	0	0	0	0	1	1
Rv1391	dfp	bifunctional phosphopantothenoylcysteine decarboxylase/phosphopantothenate synthase	15	0	0.2	0.3	0	13.69	0.2	0.07385	0.47212
Rv1392	metK	S-adenosylmethionine synthetase	17	0	0.1	0.07	0	3.41	0.1	0.44676	0.88696
Rv1393c	-	PROBABLE MONOXYGENASE	24	142	176	0.31	17035.3	16899.7	34.1	0.31648	0.83267
Rv1394c	cyp132	PROBABLE CYTOCHROME P450 132 CYP132	18	130.4	119.1	-0.13	11738	8571.97	-11.4	0.70786	1
Rv1395	-	PROBABLE TRANSCRIPTIONAL REGULATORY PROTEIN	13	118.1	96.4	-0.29	7675.9	5013.44	-21.7	0.4107	0.88696
Rv1396c	PE_PGRS25	PE-PGRS FAMILY PROTEIN	12	68	108.9	0.68	4079	5226.48	40.9	0.18028	0.67494
Rv1397c	-	hypothetical protein Rv1397c	6	77.4	98.8	0.35	2322.6	2370.15	21.3	0.61763	1
Rv1398c	-	hypothetical protein Rv1398c	3	336.2	111.9	-1.59	5043.4	1342.76	-224.3	0.02159	0.24403
Rv1399c	lipH	PROBABLE LIPASE LIPH	14	94.4	82.6	-0.19	6605.6	4623.7	-11.8	0.68957	1
Rv1400c	lipI	PROBABLE LIPASE LIPH	15	47.4	40.2	-0.24	3555.8	2409.42	-7.3	0.64496	1
Rv1401	-	POSSIBLE MEMBRANE PROTEIN	5	12.3	10.8	-0.18	306.4	216.97	-1.4	0.86831	1
Rv1402	priA	primosome assembly protein PriA	22	0	0	0.05	0	3.41	0	0.44202	0.88696
Rv1403c	-	PUTATIVE METHYLTRANSFERASE	13	94.2	74	-0.35	6121.4	3846.05	-20.2	0.42387	0.88696
Rv1404	-	PROBABLE TRANSCRIPTIONAL REGULATORY PROTEIN	5	2.4	3.6	0.57	61.1	72.75	1.2	0.72452	1
Rv1405c	-	PUTATIVE METHYLTRANSFERASE	10	92.9	228.1	1.3	4643.9	9124.61	135.2	0.00701	0.13193
Rv1406	fmt	methionyl-tRNA formyltransferase	9	0	0	0	0	0	0	1	1
Rv1407	fmu	PROBABLE FMU PROTEIN (SUN PROTEIN)	19	26.3	32.5	0.31	2496.1	2468.95	6.2	0.44244	0.88696
Rv1408	rpe	ribulose-phosphate 3-epimerase	11	0	0	0	0	0	0	1	1
Rv1409	ribG	PROBABLE BIFUNCTIONAL riboflavin biosynthesis protein RIBG : Diaminohydroxyphosphoribosylaminopyrimidine deaminase (Riboflavin-specific deaminase) + 5-amino-6-(5-phosphoribosylamino) uracil reductase (HTP reductase)	12	0	0	0	0	0	0	1	1
Rv1410c	-	AMINOGLYCOSIDES/TETRACYCLINE-TRANSPORT INTEGRAL MEMBRANE PROTEIN	27	13.4	43	1.68	1811.5	4649.31	29.6	0.05422	0.40513
Rv1411c	lprG	PROBABLE CONSERVED LIPOPROTEIN LPRG	8	0	6.8	2.97	0	218.59	6.8	0.198	0.69066
Rv1412	ribC	riboflavin synthase subunit alpha	6	0	0	0	0	0	0	1	1
Rv1413	-	hypothetical protein Rv1413	4	432.1	192.8	-1.16	8642.3	3084.04	-239.4	0.00152	0.04775
Rv1414	-	hypothetical protein Rv1414	3	14.1	1.1	-3.62	210.8	13.68	-12.9	0.063	0.43711
Rv1415	ribA2	bifunctional 3,4-dihydroxy-2-butanone 4-phosphate synthase/GTP cyclohydrolase II protein	14	0	0	0	0	0	0	1	1
Rv1416	ribH	riboflavin synthase subunit beta	4	0	0	0	0	0	0	1	1
Rv1417	-	POSSIBLE CONSERVED MEMBRANE PROTEIN	8	16	11.5	-0.48	639.4	367.8	-4.5	0.61003	0.99918
Rv1418	lprH	PROBABLE LIPOPROTEIN LPRH	13	115.2	153.1	0.41	7489.5	7958.83	37.8	0.47768	0.91216
Rv1419	-	hypothetical protein Rv1419	3	35.2	10.4	-1.76	528.4	124.74	-24.8	0.3471	0.8602
Rv1420	uvrC	excinuclease ABC subunit C	25	16.9	5	-1.74	2107.8	503.28	-11.8	0.00481	0.10154
Rv1421	-	hypothetical protein Rv1421	19	1	3.7	1.88	96.2	283.59	2.7	0.32413	0.83543
Rv1422	-	hypothetical protein Rv1422	9	21	17.8	-0.24	944.5	640.42	-3.2	0.7219	1
Rv1423	whiA	PROBABLE TRANSCRIPTIONAL REGULATORY PROTEIN WHIA	9	0	0	0	0	0	0	1	1
Rv1424c	-	POSSIBLE MEMBRANE PROTEIN	17	73.4	79.5	0.12	6237.6	5406.13	6.1	0.79745	1
Rv1425	-	hypothetical protein Rv1425	17	125.7	153.1	0.28	10687.5	10407.5	27.3	0.47591	0.91073
Rv1426c	lipO	PROBABLE ESTERASE LIPO	26	23.5	24.4	0.06	3054.2	2542.26	1	0.96842	1
Rv1427c	fadD12	acyl-CoA synthetase	16	106.7	75.8	-0.49	8537.7	4850	-30.9	0.17988	0.67494
Rv1428c	-	hypothetical protein Rv1428c	16	112.8	124.5	0.14	9022.5	7967.4	11.7	0.83101	1
Rv1429	-	hypothetical protein Rv1429	21	93.1	83.5	-0.16	9778.8	7017.81	-9.6	0.67047	1
Rv1430	PE16	PE FAMILY PROTEIN	36	61	71.5	0.23	10974.7	10300.5	10.6	0.45339	0.89268
Rv1431	-	hypothetical protein Rv1431	25	88.2	79.1	-0.16	11023.8	7910.64	-9.1	0.70708	1
Rv1432	-	PROBABLE DEHYDROGENASE	15	0.5	0.1	-3.06	36.3	3.47	-0.4	0.00124	0.04089
Rv1433	-	POSSIBLE CONSERVED EXPORTED PROTEIN	16	293.6	104.8	-1.49	23491.6	6705.06	-188.9	0.01194	0.1758
Rv1434	-	hypothetical protein Rv1434	1	375.9	257.4	-0.55	1879.5	1029.65	-118.5	0.60152	0.99605
Rv1435c	-	Probable conserved Proline, Glycine, Valine-rich secreted protein	16	68.6	40.8	-0.75	5491.5	2613.81	-27.8	0.13974	0.61136
Rv1436	gap	glyceraldehyde-3-phosphate dehydrogenase	12	0	0.4	0.46	0	17.97	0.4	0.44562	0.88696
Rv1437	pgk	phosphoglycerate kinase	14	0	0	0	0	0	0	1	1
Rv1438	tpiA	triosephosphate isomerase	14	0	0	0	0	0	0	1	1
Rv1439c	-	hypothetical protein Rv1439c	7	184.5	188.7	0.03	6457	5283.06	4.2	0.9638	1
Rv1440	secG	preprotein translocase subunit SecG	4	0	0.2	0.23	0	2.77	0.2	0.44513	0.88696
Rv1441c	PE_PGRS26	PE-PGRS FAMILY PROTEIN	17	83.9	73.5	-0.19	7135.2	4998.73	-10.4	0.6418	1
Rv1442	bisC	PROBABLE BIOTIN SULFOXIDE REDUCTASE BISC (BDS reductase) (BSO reductase)	35	149.1	153.9	0.05	26084.7	21550.1	4.9	0.8592	1
Rv1443c	-	hypothetical protein Rv1443c	1	19.6	6.4	-1.62	97.9	25.45	-13.2	0.96008	1
Rv1444c	-	hypothetical protein Rv1444c	3	54.2	132.5	1.29	812.4	1589.66	78.3	0.12044	0.57407
Rv1445c	devB	6-phosphogluconolactonase	7	0	0	0	0	0	0	1	1
Rv1446c	opcA	PUTATIVE OXPP CYCLE PROTEIN OPCA	13	15.1	2.5	-2.59	984	130.93	-12.6	0.00164	0.05034
Rv1447c	zwf2	glucose-6-phosphate 1-dehydrogenase	15	63.8	42.7	-0.58	4785.4	2564.43	-21.1	0.15243	0.63911
Rv1448c	tal	transaldolase	11	12.2	37.6	1.63	670.2	1655.27	25.4	0.09553	0.52964
Rv1449c	tkt	transketolase	20	0	0	0	0	0	0	1	1
Rv1450c	PE_PGRS27	PE-PGRS FAMILY PROTEIN	28	60	94.6	0.66	8405.9	10595.7	34.6	0.0694	0.45921
Rv1451	ctaB	protoheme IX farnesyltransferase	15	0	0	0	0	0	0	1	1
Rv1452c	PE_PGRS28	PE-PGRS FAMILY PROTEIN	15	165.1	266.3	0.69	12380.6	15978.2	101.2	0.00301	0.0765
Rv1453	-	POSSIBLE TRANSCRIPTIONAL ACTIVATOR PROTEIN	10	330.6	488.7	0.56	16529.9	19547.9	158.1	0.1247	0.57619
Rv1454c	qor	PROBABLE QUINONE REDUCTASE QOR (NADPH:quinone reductase) (Zeta-crystallin homolog protein)	15	241.2	229.5	-0.07	18087.9	13768.6	-11.7	0.78585	1
Rv1455	-	hypothetical protein Rv1455	12	273.3	353.4	0.37	16398.3	16961.3	80.1	0.11205	0.56256
Rv1456c	-	PROBABLE UNIDENTIFIED ANTIBIOTIC-TRANSPORT INTEGRAL MEMBRANE ABC TRANSPORTER	14	0	0	0	0	0	0	1	1
Rv1457c	-	PROBABLE UNIDENTIFIED ANTIBIOTIC-TRANSPORT INTEGRAL MEMBRANE ABC TRANSPORTER	8	0	0.2	0.28	0	6.97	0.2	0.0862	0.50385
Rv1458c	-	PROBABLE UNIDENTIFIED ANTIBIOTIC-TRANSPORT ATP-BINDING PROTEIN ABC TRANSPORTER	13	0.1	0	-0.08	3.8	0	-0.1	1	1
Rv1459c	-	POSSIBLE CONSERVED INTEGRAL MEMBRANE PROTEIN	23	67.8	20.7	-1.71	7800.7	1905.89	-47.1	0.08195	0.49468
Rv1460	-	PROBABLE TRANSCRIPTIONAL REGULATORY PROTEIN	7	14.8	19.3	0.39	516.9	540.65	4.5	0.66357	1
Rv1461	-	hypothetical protein Rv1461	56	0	0	0.01	0	1.75	0	0.44652	0.88696
Rv1462	-	hypothetical protein Rv1462	14	0	0.1	0.09	0	3.47	0.1	0.44408	0.88696
Rv1463	-	PROBABLE CONSERVED ATP-BINDING PROTEIN ABC TRANSPORTER	10	0	0	0	0	0	0	1	1
Rv1464	csd	PROBABLE CYSTEINE DESULFURASE CSD	15	0	0	0	0	0	0	1	1
Rv1465	-	POSSIBLE NITROGEN FIXATION RELATED PROTEIN	7	2.6	0.1	-4.36	89.9	3.5	-2.4	0.36591	0.87391
Rv1466	-	hypothetical protein Rv1466	1	0	0	0	0	0	0	1	1
Rv1467c	fadE15	PROBABLE ACYL-CoA DEHYDROGENASE FADE15	25	198.9	128.3	-0.63	24860.6	12829.4	-70.6	0.12949	0.58645
Rv1468c	PE_PGRS29	PE-PGRS FAMILY PROTEIN	9	73.6	70.8	-0.06	3310.8	2547.26	-2.8	0.91797	1
Rv1469	ctpD	PROBABLE CATION TRANSPORTER P-TYPE ATPASE D CTPD	18	90.9	96.3	0.08	8179.3	6930.2	5.4	0.86308	1
Rv1470	trxA	PROBABLE THIOREDOXIN TRXA	5	281.8	223.9	-0.33	7043.9	4478.42	-57.8	0.39007	0.88696
Rv1471	trxB1	PROBABLE THIOREDOXIN TRXB1	2	37.8	27.6	-0.45	377.8	220.99	-10.2	0.78621	1
Rv1472	echA12	enoyl-CoA hydratase	14	290	206.3	-0.49	20303.5	11553.9	-83.7	0.15759	0.65294
Rv1473	-	PROBABLE MACROLIDE-TRANSPORT ATP-BINDING PROTEIN ABC TRANSPORTER	22	10.1	9	-0.17	1113.9	793.33	-1.1	0.76783	1
Rv1473A	-	POSSIBLE TRANSCRIPTIONAL REGULATORY PROTEIN	4	45.2	83.5	0.89	904.1	1336.28	38.3	0.37877	0.88331
Rv1474c	-	PROBABLE TRANSCRIPTIONAL REGULATORY PROTEIN	8	30.7	37.4	0.29	1227.9	1198.33	6.8	0.63388	1
Rv1475c	acn	aconitate hydratase	47	0	0	0.05	0	6.99	0	0.44302	0.88696
Rv1476	-	POSSIBLE MEMBRANE PROTEIN	5	0	0	0	0	0	0	1	1
Rv1477	-	HYPOTHETICAL INVASION PROTEIN	21	0	0.1	0.1	0	6.08	0.1	0.44383	0.88696
Rv1478	-	HYPOTHETICAL INVASION PROTEIN	7	215	178.9	-0.26	7524.3	5010.55	-36	0.40512	0.88696
Rv1479	moxR1	PROBABLE TRANSCRIPTIONAL REGULATORY PROTEIN MOXR1	13	0	0	0	0	0	0	1	1
Rv1480	-	hypothetical protein Rv1480	6	0	0	0	0	0	0	1	1
Rv1481	-	PROBABLE MEMBRANE PROTEIN	11	0	0	0	0	0	0	1	1
Rv1482c	-	hypothetical protein Rv1482c	14	263.6	231.1	-0.19	18452.2	12943.6	-32.5	0.42803	0.88696
Rv1483	fabG1	3-OXOACYL-	12	0	0	0	0	0	0	1	1
Rv1484	inhA	enoyl-(acyl carrier protein) reductase	7	0	0	0	0	0	0	1	1
Rv1485	hemH	ferrochelatase	24	0	0.1	0.08	0	5.27	0.1	0.16708	0.66076
Rv1486c	-	hypothetical protein Rv1486c	7	104.6	111.2	0.09	3661.2	3113.04	6.6	0.86674	1
Rv1487	-	hypothetical protein Rv1487	3	233.3	62.9	-1.89	3499.5	755.18	-170.4	0.03155	0.31239
Rv1488	-	POSSIBLE EXPORTED CONSERVED PROTEIN	14	308.3	369.1	0.26	21581.9	20671.1	60.8	0.27446	0.78879
Rv1489	-	hypothetical protein Rv1489	6	177.6	92.3	-0.94	5328	2214.91	-85.3	0.08572	0.50327
Rv1489A	-	hypothetical protein Rv1489A	4	167.3	201.3	0.27	3346.3	3220.15	33.9	0.55689	0.97157
Rv1490	-	PROBABLE MEMBRANE PROTEIN	37	34.6	51.6	0.58	6396.6	7641.99	17.1	0.1508	0.63756
Rv1491c	-	hypothetical protein Rv1491c	14	161.6	147.9	-0.13	11313.8	8284.21	-13.7	0.72203	1
Rv1492	mutA	PROBABLE METHYLMALONYL-CoA MUTASE SMALL SUBUNIT MUTA (MCM)	13	105.6	98.7	-0.1	6860.8	5133.66	-6.8	0.82976	1
Rv1493	mutB	methylmalonyl-CoA mutase	28	76.1	56.2	-0.44	10648.2	6297.38	-19.8	0.11973	0.57144
Rv1494	-	hypothetical protein Rv1494	8	89.9	65.2	-0.46	3596	2085.72	-24.7	0.39678	0.88696
Rv1495	-	hypothetical protein Rv1495	5	187.1	228.8	0.29	4678.2	4576.15	41.7	0.61615	1
Rv1496	-	arginine/ornithine transport system ATPase	3	145.1	127.7	-0.18	2176.6	1531.98	-17.4	0.6564	1
Rv1497	lipL	PROBABLE ESTERASE LIPL	14	134.3	104.4	-0.36	9397.8	5848.06	-29.8	0.18256	0.67941
Rv1498A	-	hypothetical protein Rv1498A	3	151.6	56.9	-1.41	2274.3	683.16	-94.7	0.01159	0.17255
Rv1498c	-	PROBABLE METHYLTRANSFERASE	16	186.8	161.3	-0.21	14941.6	10322.7	-25.5	0.41557	0.88696
Rv1499	-	hypothetical protein Rv1499	4	135	120.1	-0.17	2700.4	1922.37	-14.9	0.84891	1
Rv1500	-	PROBABLE GLYCOSYLTRANSFERASE	32	28.4	25.8	-0.14	4542.3	3297.39	-2.6	0.78358	1
Rv1501	-	hypothetical protein Rv1501	30	16.8	30	0.84	2522.2	3605.17	13.2	0.16368	0.66076
Rv1502	-	hypothetical protein Rv1502	32	27.3	30.3	0.15	4362.4	3878.19	3	0.7888	1
Rv1503c	-	hypothetical protein Rv1503c	18	145.2	180.8	0.32	13072.2	13018.4	35.6	0.40408	0.88696
Rv1504c	-	hypothetical protein Rv1504c	12	302.3	269.8	-0.16	18136.1	12950.8	-32.5	0.58028	0.98724
Rv1505c	-	hypothetical protein Rv1505c	25	32.9	32.2	-0.03	4117.8	3220.08	-0.7	0.9493	1
Rv1506c	-	hypothetical protein Rv1506c	19	36.3	29	-0.32	3448.6	2203.28	-7.3	0.53296	0.95561
Rv1507A	-	hypothetical protein Rv1507A	16	46.1	46.9	0.02	3691	2999.29	0.7	0.95359	1
Rv1507c	-	hypothetical protein Rv1507c	26	5.9	11.9	1.02	766.8	1240.71	6	0.29112	0.81172
Rv1508A	-	hypothetical protein Rv1508A	13	68.2	119.5	0.81	4430.4	6211.4	51.3	0.16814	0.66112
Rv1508c	-	Probable membrane protein	40	235.6	176.8	-0.41	47123.7	28288.8	-58.8	0.02454	0.26974
Rv1509	-	hypothetical protein Rv1509	16	28.3	37.7	0.41	2265.8	2413.27	9.4	0.35879	0.8692
Rv1510	-	conserved probable membrane protein	22	207.1	180.9	-0.2	22780.3	15918.4	-26.2	0.33732	0.84708
Rv1511	gmdA	GDP-D-mannose dehydratase gmdA (GDP-mannose 4,6 dehydratase) (GMD)	19	276.8	283.9	0.04	26297.4	21573.9	7.1	0.8773	1
Rv1512	epiA	probable nucleotide-sugar epimerase epiA	11	0	0.1	0.11	0	3.6	0.1	0.44681	0.88696
Rv1513	-	hypothetical protein Rv1513	7	29.7	34.2	0.2	1038.3	956.88	4.5	0.82329	1
Rv1514c	-	hypothetical protein Rv1514c	17	43.4	28.1	-0.63	3689.2	1911.14	-15.3	0.28151	0.79774
Rv1515c	-	hypothetical protein Rv1515c	16	58.5	44	-0.41	4681.8	2816.24	-14.5	0.41164	0.88696
Rv1516c	-	probable sugar transferase	11	89.2	97.3	0.13	4903.7	4283.25	8.2	0.75132	1
Rv1517	-	hypothetical protein Rv1517	13	93.4	107.5	0.2	6071	5590.73	14.1	0.683	1
Rv1518	-	hypothetical protein Rv1518	11	83	46.1	-0.85	4565.4	2030.13	-36.9	0.02022	0.23375
Rv1519	-	hypothetical protein Rv1519	3	276.6	142.1	-0.96	4149	1705.18	-134.5	0.05489	0.40685
Rv1520	-	probable sugar transferase	20	209	207.3	-0.01	20898.2	16587.7	-1.6	0.9545	1
Rv1521	fadD25	acyl-CoA synthetase	35	132.8	107.2	-0.31	23232.3	15005.9	-25.6	0.17606	0.67202
Rv1522c	mmpL12	PROBABLE CONSERVED TRANSMEMBRANE TRANSPORT PROTEIN MMPL12	46	122	94	-0.38	28067.6	17289	-28.1	0.09685	0.53154
Rv1523	-	Probable methyltransferase	15	190.5	155.6	-0.29	14287.4	9337.99	-34.9	0.24255	0.74905
Rv1524	-	Probable glycosyltransferase	12	50.9	111.6	1.13	3051.1	5354.68	60.7	0.04186	0.36388
Rv1525	wbbL2	POSSIBLE RHAMNOSYL TRANSFERASE WBBL2	20	13.3	6.3	-1.08	1330.3	502.71	-7	0.1392	0.61101
Rv1526c	-	Probable glycosyltransferase	18	67.6	75.4	0.16	6086.3	5430.95	7.8	0.68909	1
Rv1527c	pks5	Probable polyketide synthase pks5	86	85.7	107.9	0.33	36846.6	37118.9	22.2	0.0467	0.38105
Rv1528c	papA4	PROBABLE CONSERVED POLYKETIDE SYNTHASE ASSOCIATED PROTEIN PAPA4	7	125.4	125.9	0.01	4390.2	3524.36	0.4	0.99151	1
Rv1529	fadD24	acyl-CoA synthetase	33	55.6	49.5	-0.17	9174.3	6536.91	-6.1	0.59485	0.99183
Rv1530	adh	Probable alcohol dehydrogenase adh	22	24.5	48.9	1	2699.9	4305.88	24.4	0.31911	0.83328
Rv1531	-	hypothetical protein Rv1531	8	49.2	94.2	0.94	1968	3014.41	45	0.11301	0.56434
Rv1532c	-	hypothetical protein Rv1532c	4	152.8	172.4	0.17	3055.3	2757.73	19.6	0.70586	1
Rv1533	-	hypothetical protein Rv1533	10	90.8	32	-1.51	4541.6	1279.61	-58.8	0.02828	0.29385
Rv1534	-	Probable transcriptional regulator	16	50.6	29	-0.8	4047.6	1854.76	-21.6	0.04331	0.36846
Rv1535	-	hypothetical protein Rv1535	4	173.4	98.3	-0.82	3468.9	1573.27	-75.1	0.04921	0.39113
Rv1536	ileS	isoleucyl-tRNA synthetase	72	0	0	1.75	2	5.53	0	0.32842	0.84018
Rv1537	dinX	DNA polymerase IV	13	44.1	17.3	-1.35	2867.5	897.16	-26.9	0.03457	0.32153
Rv1538c	ansA	Probable L-aparaginase ansA	14	84.6	121	0.52	5919	6778.4	36.5	0.13806	0.60936
Rv1539	lspA	lipoprotein signal peptidase	8	4.4	3.8	-0.23	177.7	121.17	-0.7	0.75584	1
Rv1540	-	CONSERVED HYPOTHETICAL PROTEIN MEMBER OF yabO/yceC/yfiI FAMILY	12	0	0	0	0	0	0	1	1
Rv1541c	lprI	Possible lipoprotein lprI	9	154.7	146	-0.08	6962.3	5255.3	-8.7	0.82649	1
Rv1542c	glbN	Probable hemoglobin glbN	7	241.4	124.7	-0.95	8447.8	3492.21	-116.6	0.0445	0.36918
Rv1543	-	POSSIBLE FATTY ACYL-CoA REDUCTASE	14	119.3	329.5	1.47	8349.3	18453.4	210.2	0.00201	0.05757
Rv1544	-	Possible ketoacyl reductase	11	64.4	112.4	0.8	3543.6	4943.88	47.9	0.20248	0.69158
Rv1545	-	hypothetical protein Rv1545	3	229.8	101.8	-1.17	3446.5	1221.64	-128	0.0259	0.28006
Rv1546	-	hypothetical protein Rv1546	3	699.1	980.1	0.49	10487.1	11761.3	281	0.62996	1
Rv1547	dnaE	DNA polymerase III subunit alpha	45	0	0.1	0.1	0	12.99	0.1	0.44469	0.88696
Rv1548c	PPE21	PPE FAMILY PROTEIN	41	95.8	91.3	-0.07	19629.5	14980.2	-4.4	0.752	1
Rv1549	fadD11.1	POSSIBLE FATTY-ACID-CoA LIGASE FADD11.1 (FATTY-ACID-CoA SYNTHETASE) (FATTY-ACID-CoA SYNTHASE)	9	319.9	282.8	-0.18	14396.3	10182.2	-37.1	0.52071	0.94829
Rv1550	fadD11	PROBABLE FATTY-ACID-CoA LIGASE FADD11 (FATTY-ACID-CoA SYNTHETASE) (FATTY-ACID-CoA SYNTHASE)	25	215.1	194.1	-0.15	26889.1	19405.8	-21.1	0.50096	0.93413
Rv1551	plsB1	glycerol-3-phosphate acyltransferase	29	130.9	64.4	-1.02	18981.8	7473.05	-66.5	9e-05	0.00552
Rv1552	frdA	fumarate reductase flavoprotein subunit	34	118.5	78.6	-0.59	20137.3	10692.3	-39.8	0.01334	0.18942
Rv1553	frdB	PROBABLE FUMARATE REDUCTASE	13	134.1	173.4	0.37	8714.8	9015.56	39.3	0.31729	0.83328
Rv1554	frdC	PROBABLE FUMARATE REDUCTASE	9	113.7	101.3	-0.17	5117	3647.06	-12.4	0.70185	1
Rv1555	frdD	fumarate reductase subunit D	3	160.4	395.2	1.3	2405.3	4742.6	234.9	0.26094	0.77648
Rv1556	-	Possible regulatory protein	12	187.9	251.7	0.42	11272.9	12080.5	63.8	0.30596	0.82207
Rv1557	mmpL6	PROBABLE CONSERVED TRANSMEMBRANE TRANSPORT PROTEIN MMPL6	19	198.2	116.9	-0.76	18833.1	8885.34	-81.3	0.00207	0.05816
Rv1558	-	hypothetical protein Rv1558	8	397.2	501.7	0.34	15886.7	16053.9	104.5	0.82396	1
Rv1559	ilvA	threonine dehydratase	23	10.2	53.8	2.4	1177	4953.69	43.6	3e-05	0.002
Rv1560	-	hypothetical protein Rv1560	2	53.9	551	3.36	538.5	4408.11	497.2	0.0791	0.48767
Rv1561	-	hypothetical protein Rv1561	9	64.5	15.8	-2.03	2904	569.98	-48.7	0.01008	0.16283
Rv1562c	treZ	Maltooligosyltrehalose trehalohydrolase TreZ	30	75.6	89.8	0.25	11335	10775.3	14.2	0.47155	0.90592
Rv1563c	treY	Maltooligosyltrehalose synthase TreY	31	21.3	34.4	0.69	3308	4259.87	13	0.22985	0.73192
Rv1564c	treX	Probable Maltooligosyltrehalose synthase TreX	42	110.1	111.4	0.02	23116.1	18712.4	1.3	0.95233	1
Rv1565c	-	hypothetical protein Rv1565c	41	1.4	1.3	-0.11	290.6	216.11	-0.1	0.87627	1
Rv1566c	-	Possible inv protein	10	45.5	85.4	0.91	2273.5	3414.03	39.9	0.02782	0.2911
Rv1567c	-	Probable hypothetical membrane protein	8	671.7	610.6	-0.14	26866.7	19538.3	-61.1	0.54153	0.96033
Rv1568	bioA	adenosylmethionine--8-amino-7-oxononanoate transaminase	15	0.5	24.9	5.76	34.3	1492.13	24.4	0	0
Rv1569	bioF1	8-amino-7-oxononanoate synthase	7	0.1	17.1	7.02	4.6	478.44	17	0.00029	0.01394
Rv1570	bioD	dithiobiotin synthetase	2	1.3	2.2	0.7	13.3	17.33	0.8	0.68324	1
Rv1571	-	hypothetical protein Rv1571	2	70.7	21.5	-1.72	707.4	172.33	-49.2	0.20558	0.69597
Rv1572c	-	hypothetical protein Rv1572c	1	65.1	58	-0.17	325.5	231.89	-7.1	0.83321	1
Rv1573	-	Probable phiRV1 phage protein	1	18.2	61.1	1.75	90.9	244.26	42.9	0.7225	1
Rv1574	-	Probable phiRV1 phage related protein	2	0.9	0	-0.92	8.9	0	-0.9	1	1
Rv1575	-	Probable phiRV1 phage protein	10	2.2	2.1	-0.09	111.2	83.37	-0.1	0.92263	1
Rv1576c	-	Probable phiRV1 phage protein	7	0	0	0	0	0	0	1	1
Rv1577c	-	Probable phiRv1 phage protein	7	0	0	0	0	0	0	1	1
Rv1578c	-	Probable phiRv1 phage protein	4	0	22.7	4.57	0	363.35	22.7	0.16689	0.66076
Rv1579c	-	Probable phiRv1 phage protein	4	72.3	81.8	0.18	1446.2	1308.91	9.5	0.79654	1
Rv1580c	-	Probable phiRv1 phage protein	5	341.1	328.1	-0.06	8528.3	6561.51	-13.1	0.89976	1
Rv1581c	-	Probable phiRv1 phage protein	6	75.6	91.6	0.28	2268.1	2198.93	16	0.64201	1
Rv1582c	-	Probable phiRv1 phage protein	29	73.2	80.1	0.13	10608.1	9296.75	7	0.73374	1
Rv1583c	-	Probable phiRv1 phage protein	5	104.7	313.3	1.58	2618.2	6266.42	208.6	0.02567	0.27832
Rv1584c	-	Possible phiRv1 phage protein	3	337.6	215.1	-0.65	5063.6	2580.72	-122.5	0.26096	0.77648
Rv1585c	-	Possible phage phiRv1 protein	8	31.3	68.2	1.12	1253.2	2183.79	36.9	0.13479	0.60158
Rv1586c	-	Probable phiRv1 integrase	20	186.9	186.2	-0.01	18692.1	14893.9	-0.7	0.98024	1
Rv1587c	-	Partial REP13E12 repeat protein	13	156.5	191.7	0.29	10170.8	9968.68	35.2	0.35278	0.86674
Rv1588c	-	Partial REP13E12 repeat protein	8	79.4	62.5	-0.35	3177	2000.86	-16.9	0.26752	0.78125
Rv1589	bioB	biotin synthase	9	1.6	20	3.64	72.2	718.5	18.4	0.00988	0.1609
Rv1590	-	hypothetical protein Rv1590	3	2.5	75.1	4.93	36.9	901.66	72.7	0.00083	0.03011
Rv1591	-	PROBABLE TRANSMEMBRANE PROTEIN	8	203	102.6	-0.98	8119.2	3284.2	-100.3	0.00935	0.15561
Rv1592c	-	hypothetical protein Rv1592c	24	37.5	15.3	-1.3	4503.6	1467.8	-22.2	2e-05	0.00145
Rv1593c	-	hypothetical protein Rv1593c	11	148.1	109.6	-0.43	8144.4	4822.04	-38.5	0.32248	0.83433
Rv1594	nadA	quinolinate synthetase	10	0	0	0	0	0	0	1	1
Rv1595	nadB	L-aspartate oxidase	23	0	0	0	0	0	0	1	1
Rv1596	nadC	nicotinate-nucleotide pyrophosphorylase	12	0	0.1	0.09	0	3.1	0.1	0.44476	0.88696
Rv1597	-	hypothetical protein Rv1597	12	148.6	160.8	0.11	8918.4	7720.65	12.2	0.7714	1
Rv1598c	-	hypothetical protein Rv1598c	8	110.7	93.1	-0.25	4426.9	2980.67	-17.5	0.60323	0.99605
Rv1599	hisD	histidinol dehydrogenase	14	0	0	0	0	0	0	1	1
Rv1600	hisC1	histidinol-phosphate aminotransferase	24	0	0.2	0.32	0	23.53	0.2	0.00743	0.1352
Rv1601	hisB	imidazoleglycerol-phosphate dehydratase	14	0	0	0	0	0	0	1	1
Rv1602	hisH	imidazole glycerol phosphate synthase subunit HisH	7	0	0	0	0	0	0	1	1
Rv1603	hisA	1-(5-phosphoribosyl)-5-	8	0	0	0	0	0	0	1	1
Rv1604	impA	PROBABLE INOSITOL-MONOPHOSPHATASE IMPA (IMP)	11	35.7	27.9	-0.36	1961	1225.97	-7.8	0.64249	1
Rv1605	hisF	imidazole glycerol phosphate synthase subunit HisF	6	0	0	0	0	0	0	1	1
Rv1606	hisI	phosphoribosyl-AMP cyclohydrolase	7	0	0	0	0	0	0	1	1
Rv1607	chaA	Probable ionic transporter integral membrane protein chaA	9	125.6	167.6	0.42	5652.4	6034.52	42	0.53474	0.95608
Rv1608c	bcpB	Probable peroxidoxin BcpB	6	98	134.6	0.46	2939.9	3231.53	36.7	0.52917	0.95433
Rv1609	trpE	anthranilate synthase component I	25	0	0	0.06	0	3.9	0	0.19737	0.69066
Rv1610	-	POSSIBLE CONSERVED MEMBRANE PROTEIN	5	0	0	0	0	0	0	1	1
Rv1611	trpC	indole-3-glycerol-phosphate synthase	11	0	0	0	0	0	0	1	1
Rv1612	trpB	tryptophan synthase subunit beta	18	0	0	0	0	0	0	1	1
Rv1613	trpA	tryptophan synthase subunit alpha	16	0	0	0	0	0	0	1	1
Rv1614	lgt	prolipoprotein diacylglyceryl transferase	23	22.7	9.8	-1.22	2611.8	899.57	-12.9	0.07962	0.48767
Rv1615	-	Probable hypothetical membrane protein	8	138.5	128.1	-0.11	5540.8	4098.7	-10.4	0.79928	1
Rv1616	-	hypothetical protein Rv1616	10	237	210.3	-0.17	11849.9	8410.7	-26.7	0.59166	0.99148
Rv1617	pykA	pyruvate kinase	13	0	0	0	0	0	0	1	1
Rv1618	tesB1	Probable acyl-CoA thioesterase II tesB1	15	166.4	164	-0.02	12478.2	9842.03	-2.3	0.94985	1
Rv1619	-	hypothetical protein Rv1619	23	60.2	33.2	-0.86	6920.1	3049.92	-27	0.0198	0.23033
Rv1620c	cydC	PROBABLE 'COMPONENT LINKED WITH THE ASSEMBLY OF CYTOCHROME' TRANSPORT TRANSMEMBRANE ATP-BINDING PROTEIN ABC TRANSPORTER CYDC	18	0.6	0.6	-0.04	52.1	40.54	0	0.98376	1
Rv1621c	cydD	PROBABLE 'COMPONENT LINKED WITH THE ASSEMBLY OF CYTOCHROME' TRANSPORT TRANSMEMBRANE ATP-BINDING PROTEIN ABC TRANSPORTER CYDD	20	2	1	-1.08	204.1	77.18	-1.1	0.16818	0.66112
Rv1622c	cydB	Probable integral membrane cytochrome D ubiquinol oxidase (subunit II) cydB (Cytochrome BD-I oxidase subunit II)	20	1.1	0.1	-2.86	107.9	11.87	-0.9	0.00523	0.10757
Rv1623c	cydA	Probable integral membrane cytochrome D ubiquinol oxidase (subunit I) cydA (Cytochrome BD-I oxidase subunit I)	18	3.3	1	-1.68	294.2	73.67	-2.2	0.01883	0.22495
Rv1624c	-	Probable conserved membrane protein	5	200	171.9	-0.22	4998.9	3438.79	-28	0.69065	1
Rv1625c	cya	MEMBRANE-ANCHORED ADENYLYL CYCLASE CYA (ATP PYROPHOSPHATE-LYASE) (ADENYLATE CYCLASE)	29	364	330	-0.14	52774.9	38275.3	-34	0.48157	0.91597
Rv1626	-	Probable two-component system transcriptional regulator	5	24.6	25.5	0.05	613.8	509.81	0.9	0.95375	1
Rv1627c	-	lipid-transfer protein	17	60.7	111.8	0.88	5156.4	7602.17	51.1	0.01802	0.22258
Rv1628c	-	hypothetical protein Rv1628c	7	194.8	192	-0.02	6816.7	5377.19	-2.7	0.95904	1
Rv1629	polA	DNA polymerase I	38	0.7	0	-4.03	130.1	6.37	-0.6	0.87714	1
Rv1630	rpsA	30S ribosomal protein S1	14	0	0	0.05	0	1.99	0	0.44705	0.88696
Rv1631	coaE	dephospho-CoA kinase/unknown domain fusion protein	11	0	0	-0.06	2.3	0	0	1	1
Rv1632c	-	hypothetical protein Rv1632c	10	349.8	394.7	0.17	17490.1	15789.9	44.9	0.54763	0.96555
Rv1633	uvrB	excinuclease ABC subunit B	38	86	46.5	-0.89	16339.7	7073.88	-39.5	0.00013	0.00731
Rv1634	-	Possible drug efflux membrane protein	28	348.6	240.5	-0.54	48800.8	26939.2	-108	0.00038	0.01666
Rv1635c	-	Probable conserved transmembrane protein	29	243.2	230.2	-0.08	35268.4	26700	-13.1	0.67225	1
Rv1636	TB15.3	IRON-REGULATED CONSERVED HYPOTHETICAL PROTEIN TB15.3	7	0	0	0	0	0	0	1	1
Rv1637c	-	hypothetical protein Rv1637c	10	193.1	274.8	0.51	9657	10992.4	81.7	0.2006	0.69066
Rv1638	uvrA	excinuclease ABC subunit A	37	38.6	33.3	-0.21	7133.4	4923.2	-5.3	0.57324	0.98122
Rv1638A	-	hypothetical protein Rv1638A	5	30.3	0.9	-5.05	758.2	18.26	-29.4	0.00854	0.14687
Rv1639c	-	hypothetical protein Rv1639c	13	120.1	158	0.4	7804.4	8218.23	38	0.24934	0.76235
Rv1640c	lysS	lysyl-tRNA synthetase	59	132.2	185.5	0.49	38992.3	43782.7	53.3	0.08939	0.50735
Rv1641	infC	translation initiation factor IF-3	11	0.2	5.2	4.58	11.9	226.86	4.9	0.07414	0.47212
Rv1642	rpmI	50S ribosomal protein L35	1	0	0	0	0	0	0	1	1
Rv1643	rplT	50S ribosomal protein L20	7	0	0	0	0	0	0	1	1
Rv1644	tsnR	Possible 23S rRNA methyltransferase tsnR	10	232.7	390.2	0.75	11634.7	15609.3	157.5	0.05752	0.41804
Rv1645c	-	hypothetical protein Rv1645c	23	387.5	368.1	-0.07	44568.1	33863.6	-19.5	0.64719	1
Rv1646	PE17	PE FAMILY PROTEIN	15	255.4	207.8	-0.3	19155.3	12465.2	-47.7	0.3188	0.83328
Rv1647	-	hypothetical protein Rv1647	9	196.2	222	0.18	8827.4	7992.52	25.9	0.60472	0.99704
Rv1648	-	Probable transmembrane protein	12	310.1	247.6	-0.32	18608.8	11884.4	-62.6	0.17847	0.67306
Rv1649	pheS	phenylalanyl-tRNA synthetase subunit alpha	13	0.1	0.1	0.83	5.1	7.19	0.1	0.89016	1
Rv1650	pheT	phenylalanyl-tRNA synthetase subunit beta	33	0	0	0	0	0	0	1	1
Rv1651c	PE_PGRS30	PE-PGRS FAMILY PROTEIN	44	139.9	157.2	0.17	30775.5	27659.8	17.3	0.38363	0.88633
Rv1652	argC	N-acetyl-gamma-glutamyl-phosphate reductase	15	0	0	0	0	0	0	1	1
Rv1653	argJ	bifunctional ornithine acetyltransferase/N-acetylglutamate synthase protein	3	0	0	0	0	0	0	1	1
Rv1654	argB	acetylglutamate kinase	4	0	0	0	0	0	0	1	1
Rv1655	argD	acetylornithine aminotransferase	10	0	0.2	0.21	0	6.13	0.2	0.19679	0.69066
Rv1656	argF	ornithine carbamoyltransferase	5	0	0	0	0	0	0	1	1
Rv1657	argR	arginine repressor	3	129.8	56.2	-1.21	1947.2	674.61	-73.6	0.10425	0.54445
Rv1658	argG	argininosuccinate synthase	16	0	0.1	0.2	0	9.27	0.1	0.19628	0.69066
Rv1659	argH	argininosuccinate lyase	8	0	0.3	0.37	0	9.27	0.3	0.19617	0.69066
Rv1660	pks10	Possible chalcone synthase pks10	9	120.5	62.6	-0.95	5421.4	2252.18	-57.9	0.0411	0.35805
Rv1661	pks7	Probable polyketide synthase pks7	73	24.7	20.3	-0.28	9005.1	5914.76	-4.4	0.4697	0.90449
Rv1662	pks8	Probable polyketide synthase pks8	62	23.3	20.5	-0.19	7227.6	5085.57	-2.8	0.66273	1
Rv1663	pks17	Probable polyketide synthase pks17	17	60.1	55.4	-0.12	5107.1	3767.08	-4.7	0.87565	1
Rv1664	pks9	Probable polyketide synthase pks9	42	43.4	48.8	0.17	9106.8	8192.2	5.4	0.67019	1
Rv1665	pks11	Possible chalcone synthase pks11	10	242.8	113.3	-1.1	12141.3	4531.96	-129.5	0.00184	0.05378
Rv1666c	cyp139	Probable cytochrome P450 139 CYP139	18	166.8	162.7	-0.04	15010.6	11715.6	-4.1	0.91527	1
Rv1667c	-	PROBABLE SECOND PART OF MACROLIDE-TRANSPORT ATP-BINDING PROTEIN ABC TRANSPORTER	9	202.3	184	-0.14	9105.5	6623.03	-18.4	0.60809	0.99865
Rv1668c	-	PROBABLE FIRST PART OF MACROLIDE-TRANSPORT ATP-BINDING PROTEIN ABC TRANSPORTER	12	131.1	72.1	-0.86	7863.4	3462.9	-58.9	0.03349	0.32044
Rv1669	-	hypothetical protein Rv1669	7	99.7	43.6	-1.19	3489.3	1221.38	-56.1	0.00498	0.10432
Rv1670	-	hypothetical protein Rv1670	10	161.1	120.9	-0.41	8054	4835.48	-40.2	0.29398	0.81288
Rv1671	-	PROBABLE MEMBRANE PROTEIN	13	53.7	49.4	-0.12	3491.8	2567.14	-4.4	0.85659	1
Rv1672c	-	PROBABLE CONSERVED INTEGRAL MEMBRANE TRANSPORT PROTEIN	20	68.7	72.1	0.07	6873.6	5767.9	3.4	0.85941	1
Rv1673c	-	hypothetical protein Rv1673c	13	222.2	144.4	-0.62	14445.7	7510.4	-77.8	0.18271	0.67941
Rv1674c	-	PROBABLE TRANSCRIPTIONAL REGULATORY PROTEIN	9	66.3	49.2	-0.43	2985.1	1769.54	-17.2	0.43634	0.88696
Rv1675c	-	PROBABLE TRANSCRIPTIONAL REGULATORY PROTEIN	10	95.8	47.9	-1	4791.4	1915.89	-47.9	0.10463	0.54466
Rv1676	-	hypothetical protein Rv1676	8	54.5	17.9	-1.6	2182	573.96	-36.6	0.04878	0.3902
Rv1677	dsbF	PROBABLE CONSERVED LIPOPROTEIN DSBF	11	47	28.2	-0.74	2587.1	1239.28	-18.9	0.20164	0.69107
Rv1678	-	PROBABLE INTEGRAL MEMBRANE PROTEIN	10	127.5	73.2	-0.8	6373.7	2928.99	-54.2	0.09236	0.51977
Rv1679	fadE16	POSSIBLE ACYL-CoA DEHYDROGENASE FADE16	8	36.7	30.1	-0.29	1468.2	963.42	-6.6	0.74226	1
Rv1680	-	hypothetical protein Rv1680	14	37.5	38.5	0.04	2626.9	2154.62	0.9	0.93614	1
Rv1681	moeX	POSSIBLE MOLYBDOPTERIN BIOSYNTHESIS PROTEIN MOEX	12	137.8	135.5	-0.02	8268.7	6505.63	-2.3	0.9369	1
Rv1682	-	Probable coiled-coil structural protein	13	59	65	0.14	3836.5	3377.45	5.9	0.71033	1
Rv1683	-	acyl-CoA synthetase	37	18.9	11	-0.78	3499.7	1627.67	-7.9	0.08554	0.50327
Rv1684	-	hypothetical protein Rv1684	4	0	0	0	0	0	0	1	1
Rv1685c	-	hypothetical protein Rv1685c	7	0	0	0	0	0	0	1	1
Rv1686c	-	PROBABLE CONSERVED INTEGRAL MEMBRANE PROTEIN ABC TRANSPORTER	12	48.3	32.7	-0.56	2898.1	1571.13	-15.6	0.4535	0.89268
Rv1687c	-	PROBABLE CONSERVED ATP-BINDING PROTEIN ABC TRANSPORTER	10	96.5	27.1	-1.83	4826.5	1083.03	-69.5	0.00854	0.14687
Rv1688	mpg	3-methyladenine DNA glycosylase	8	178.1	117.5	-0.6	7125.9	3759.26	-60.7	0.24729	0.75758
Rv1689	tyrS	tyrosyl-tRNA synthetase	17	0	0.5	0.63	0	37.34	0.5	0.44678	0.88696
Rv1690	lprJ	PROBABLE LIPOPROTEIN LPRJ	6	80.8	106.6	0.4	2422.6	2559.08	25.9	0.66252	1
Rv1691	-	hypothetical protein Rv1691	9	6.3	11.4	0.84	285.1	408.9	5	0.86568	1
Rv1692	-	PROBABLE PHOSPHATASE	10	104.3	67.9	-0.62	5216.7	2715.56	-36.4	0.12921	0.58585
Rv1693	-	hypothetical protein Rv1693	1	28.1	11.2	-1.33	140.6	44.81	-16.9	0.35717	0.86813
Rv1694	tlyA	CYTOTOXIN|HAEMOLYSIN HOMOLOGUE TLYA	8	102	96.8	-0.07	4078.4	3098.57	-5.1	0.89909	1
Rv1695	ppnK	inorganic polyphosphate/ATP-NAD kinase	7	0	0	0	0	0	0	1	1
Rv1696	recN	PROBABLE DNA REPAIR PROTEIN RECN (RECOMBINATION PROTEIN N)	18	32.7	47.9	0.55	2940.7	3447.46	15.2	0.42788	0.88696
Rv1697	-	hypothetical protein Rv1697	15	0	0	0	0	0	0	1	1
Rv1698	-	hypothetical protein Rv1698	12	18.4	6.1	-1.58	1101.4	294.75	-12.2	0.04093	0.35805
Rv1699	pyrG	CTP synthetase	34	0	0	0.02	0	2.11	0	0.44506	0.88696
Rv1700	-	hypothetical protein Rv1700	10	30	36	0.26	1498.5	1438.3	6	0.95911	1
Rv1701	xerD	site-specific tyrosine recombinase XerD	13	3.4	10.4	1.63	217.8	538.68	7	0.04996	0.39473
Rv1702c	-	hypothetical protein Rv1702c	20	203.2	179.6	-0.18	20324.1	14369.4	-23.6	0.61362	1
Rv1703c	-	Probable catechol-o-methyltransferase	11	370.9	212.6	-0.8	20400.3	9355.58	-158.3	0.00402	0.09062
Rv1704c	cycA	PROBABLE D-SERINE/ALANINE/GLYCINE TRANSPORTER PROTEIN CYCA	18	221.2	137.3	-0.69	19910.1	9885.97	-83.9	0.00443	0.09554
Rv1705c	PPE22	PPE FAMILY PROTEIN	23	136.6	174.1	0.35	15708.7	16015.9	37.5	0.17847	0.67306
Rv1706A	-	hypothetical protein Rv1706A	2	33.8	1.9	-4.18	337.9	14.89	-31.9	0.23829	0.74158
Rv1706c	PPE23	PPE FAMILY PROTEIN	18	261.9	307	0.23	23567.8	22106.6	45.2	0.38816	0.88696
Rv1707	-	PROBABLE CONSERVED TRANSMEMBRANE PROTEIN	19	262.8	203.4	-0.37	24968.3	15460.2	-59.4	0.25259	0.7661
Rv1708	-	PUTATIVE INITIATION INHIBITOR PROTEIN	16	0	0	0	0	0	0	1	1
Rv1709	-	hypothetical protein Rv1709	11	82.8	36.7	-1.17	4552.2	1615.96	-46	0.00652	0.12447
Rv1710	-	hypothetical protein Rv1710	13	37.9	20.3	-0.9	2464	1055.39	-17.6	0.07911	0.48767
Rv1711	-	hypothetical protein Rv1711	9	0	0.2	0.28	0	7.59	0.2	0.44423	0.88696
Rv1712	cmk	cytidylate kinase	11	2.8	0.2	-4.03	155	7.59	-2.6	0.35365	0.86726
Rv1713	engA	GTP-binding protein EngA	11	0	0	0	0	0	0	1	1
Rv1714	-	Probable oxidoreductase	6	70.9	98.4	0.47	2127.8	2362.64	27.5	0.50588	0.93532
Rv1715	fadB3	PROBABLE 3-HYDROXYBUTYRYL-CoA DEHYDROGENASE FADB3 (BETA-HYDROXYBUTYRYL-CoA DEHYDROGENASE) (BHBD)	9	24.1	2.2	-3.45	1085.4	79.23	-21.9	0.17486	0.67202
Rv1716	-	hypothetical protein Rv1716	11	105.3	50.1	-1.07	5788.9	2202.29	-55.2	0.04572	0.37536
Rv1717	-	hypothetical protein Rv1717	4	295.3	212.2	-0.48	5906.9	3395.8	-83.1	0.39849	0.88696
Rv1718	-	hypothetical protein Rv1718	7	200.3	86.7	-1.21	7009.7	2428.56	-113.5	0.03026	0.30741
Rv1719	-	PROBABLE TRANSCRIPTIONAL REGULATORY PROTEIN	6	47.5	83.3	0.81	1425.9	2000.14	35.8	0.75841	1
Rv1720c	-	hypothetical protein Rv1720c	9	254.5	180.8	-0.49	11454.7	6510.22	-73.7	0.1604	0.65774
Rv1721c	-	hypothetical protein Rv1721c	2	66.3	183.7	1.47	663.3	1469.29	117.3	0.2588	0.77563
Rv1722	-	biotin carboxylase-like protein	22	341.6	314.2	-0.12	37575.3	27651.1	-27.4	0.56556	0.97632
Rv1723	-	PROBABLE HYDROLASE	16	178	187.5	0.08	14237.2	12000.4	9.5	0.80192	1
Rv1724c	-	hypothetical protein Rv1724c	11	352	280.8	-0.33	19357.3	12356.1	-71.1	0.26299	0.77679
Rv1725c	-	hypothetical protein Rv1725c	9	360.2	158	-1.19	16207.5	5688.68	-202.1	0.00147	0.04655
Rv1726	-	PROBABLE OXIDOREDUCTASE	15	315.5	272	-0.21	23660.8	16320.5	-43.5	0.50301	0.93532
Rv1727	-	hypothetical protein Rv1727	4	280.5	316.3	0.17	5610.6	5060.28	35.7	0.80553	1
Rv1728c	-	hypothetical protein Rv1728c	17	124.8	150.9	0.27	10611.2	10260.7	26.1	0.45414	0.89306
Rv1729c	-	hypothetical protein Rv1729c	21	47.7	35.8	-0.41	5012.5	3010.86	-11.9	0.38301	0.88584
Rv1730c	-	POSSIBLE PENICILLIN-BINDING PROTEIN	29	20.3	29.6	0.54	2949.5	3437.12	9.3	0.32409	0.83543
Rv1731	gabD2	succinic semialdehyde dehydrogenase	23	76.6	119.5	0.64	8812.3	10996.7	42.9	0.12303	0.57466
Rv1732c	-	hypothetical protein Rv1732c	8	67.9	38.2	-0.83	2715.1	1222.57	-29.7	0.06791	0.45438
Rv1733c	-	PROBABLE CONSERVED TRANSMEMBRANE PROTEIN	5	63.8	175.8	1.46	1594.5	3515.71	112	0.06111	0.43619
Rv1734c	-	hypothetical protein Rv1734c	2	204.3	196.2	-0.06	2042.7	1570	-8	0.93008	1
Rv1735c	-	HYPOTHETICAL MEMBRANE PROTEIN	6	105.8	164.3	0.64	3172.8	3943.02	58.5	0.32849	0.84018
Rv1736c	narX	PROBABLE NITRATE REDUCTASE NARX	37	200.1	167.1	-0.26	37014.2	24733.6	-33	0.17687	0.67211
Rv1737c	narK2	POSSIBLE NITRATE/NITRITE TRANSPORTER NARK2	13	126.2	167.1	0.41	8203	8690.11	40.9	0.36897	0.87588
Rv1738	-	hypothetical protein Rv1738	2	75.1	281.6	1.91	750.7	2252.98	206.6	0.18623	0.68646
Rv1739c	-	PROBABLE SULPHATE-TRANSPORT TRANSMEMBRANE PROTEIN ABC TRANSPORTER	36	130.2	62	-1.07	23441.5	8929.72	-68.2	5e-05	0.00312
Rv1740	-	hypothetical protein Rv1740	4	104.5	90.3	-0.21	2089.3	1445.37	-14.1	0.82996	1
Rv1741	-	hypothetical protein Rv1741	6	205.7	168	-0.29	6172.5	4032.96	-37.7	0.55191	0.96893
Rv1742	-	hypothetical protein Rv1742	13	198.5	152.4	-0.38	12901.2	7923.6	-46.1	0.30696	0.82287
Rv1743	pknE	PROBABLE TRANSMEMBRANE SERINE/THREONINE-PROTEIN KINASE E PKNE (PROTEIN KINASE E) (STPK E)	29	255.3	254.9	0	37016.3	29565.7	-0.4	0.98881	1
Rv1744c	-	PROBABLE MEMBRANE PROTEIN	5	312.8	379.4	0.28	7821.2	7588.04	66.6	0.80165	1
Rv1745c	idi	isopentenyl-diphosphate delta-isomerase	11	150.3	176.9	0.24	8265.8	7784.22	26.6	0.68418	1
Rv1746	pknF	ANCHORED-MEMBRANE SERINE/THREONINE-PROTEIN KINASE PKNF (PROTEIN KINASE F) (STPK F)	13	391	292.6	-0.42	25414.2	15217.7	-98.3	0.21131	0.70219
Rv1747	-	PROBABLE CONSERVED TRANSMEMBRANE ATP-BINDING PROTEIN ABC TRANSPORTER	29	318.5	300.4	-0.08	46178.4	34842.1	-18.1	0.9079	1
Rv1748	-	hypothetical protein Rv1748	12	409.3	353.8	-0.21	24557.5	16980.3	-55.5	0.34453	0.85704
Rv1749c	-	POSSIBLE INTEGRAL MEMBRANE PROTEIN	16	248.9	211.6	-0.23	19910.6	13541	-37.3	0.35437	0.86726
Rv1750c	fadD1	acyl-CoA synthetase	36	154.1	142.8	-0.11	27729.5	20562.8	-11.3	0.6597	1
Rv1751	-	hypothetical protein Rv1751	19	91	70.7	-0.36	8641.7	5374.95	-20.2	0.34006	0.85122
Rv1752	-	hypothetical protein Rv1752	4	109.9	52.6	-1.06	2198.7	842.21	-57.3	0.11077	0.56108
Rv1753c	PPE24	PPE FAMILY PROTEIN	61	36.7	45.4	0.31	11195.7	11075.3	8.7	0.36599	0.87391
Rv1754c	-	hypothetical protein Rv1754c	33	145.1	123.7	-0.23	23938.2	16325.8	-21.4	0.37172	0.87787
Rv1755c	plcD	PROBABLE PHOSPHOLIPASE C 4 (FRAGMENT) PLCD	16	16.7	27.5	0.72	1337.6	1758.44	10.8	0.26607	0.78039
Rv1756c	-	PUTATIVE TRANSPOSASE	21	215.8	342.8	0.67	22656.5	28798.8	127.1	0	0
Rv1757c	-	PUTATIVE TRANSPOSASE	4	261.5	307.2	0.23	5229.9	4914.42	45.7	0.46396	0.90248
Rv1758	cut1	PROBABLE CUTINASE CUT1	11	228	305.2	0.42	12542.4	13429.3	77.2	0.37726	0.88285
Rv1759c	wag22	PE-PGRS FAMILY PROTEIN	23	125.9	174.1	0.47	14476.5	16012.6	48.2	0.07832	0.48767
Rv1760	-	hypothetical protein Rv1760	26	302.8	305.2	0.01	39358.8	31739.1	2.4	0.96453	1
Rv1761c	-	hypothetical protein Rv1761c	4	211.7	116.5	-0.86	4233.8	1863.53	-95.2	0.05125	0.39807
Rv1762c	-	hypothetical protein Rv1762c	9	316.5	287.9	-0.14	14244.2	10364.1	-28.6	0.78229	1
Rv1763	-	PUTATIVE TRANSPOSASE	4	269	282.1	0.07	5380.2	4514.29	13.1	0.80669	1
Rv1764	-	PUTATIVE TRANSPOSASE	21	233.1	370.4	0.67	24471	31109.6	137.3	1e-05	0.0008
Rv1765A	-	PUTATIVE TRANSPOSASE (FRAGMENT)	3	100.6	14.4	-2.8	1509.5	173.21	-86.2	0.00414	0.0912
Rv1765c	-	hypothetical protein Rv1765c	6	379.2	195.2	-0.96	11376.4	4684.01	-184	0.00079	0.02919
Rv1766	-	hypothetical protein Rv1766	3	164.1	66.6	-1.3	2462.1	799.39	-97.5	0.12192	0.5744
Rv1767	-	hypothetical protein Rv1767	7	157.1	142.5	-0.14	5498.3	3989.61	-14.6	0.77327	1
Rv1768	PE_PGRS31	PE-PGRS FAMILY PROTEIN	17	177.3	198.1	0.16	15071.4	13470.6	20.8	0.67482	1
Rv1769	-	hypothetical protein Rv1769	20	152.8	90.8	-0.75	15282.3	7265.4	-62	0.01755	0.21747
Rv1770	-	hypothetical protein Rv1770	16	334	204.5	-0.71	26719.8	13089.2	-129.5	0.00757	0.1352
Rv1771	-	PROBABLE OXIDOREDUCTASE	22	185.9	193.3	0.06	20445.6	17012.7	7.5	0.83345	1
Rv1772	-	hypothetical protein Rv1772	4	14.7	31.6	1.11	293.6	505.98	16.9	0.37927	0.88331
Rv1773c	-	PROBABLE TRANSCRIPTIONAL REGULATORY PROTEIN	10	36.6	30.4	-0.27	1831.8	1214.76	-6.3	0.75568	1
Rv1774	-	PROBABLE OXIDOREDUCTASE	27	148	141.4	-0.07	19974.6	15267.5	-6.6	0.85233	1
Rv1775	-	hypothetical protein Rv1775	12	88.6	135.7	0.61	5319	6514.64	47.1	0.22127	0.71963
Rv1776c	-	POSSIBLE TRANSCRIPTIONAL REGULATORY PROTEIN	11	51	91.5	0.84	2806.1	4026.46	40.5	0.17007	0.66291
Rv1777	cyp144	Probable cytochrome p450 144 CYP144	23	75.5	48	-0.66	8687.2	4412.19	-27.6	0.09896	0.53776
Rv1778c	-	hypothetical protein Rv1778c	5	18.3	75.8	2.05	457.5	1515.01	57.5	0.73985	1
Rv1779c	-	HYPOTHETICAL INTEGRAL MEMBRANE PROTEIN	12	105.6	136	0.37	6333.9	6529.3	30.5	0.54255	0.96041
Rv1780	-	hypothetical protein Rv1780	9	115.3	126.6	0.14	5188.7	4558.25	11.3	0.79481	1
Rv1781c	malQ	PROBABLE 4-ALPHA-GLUCANOTRANSFERASE MALQ (Amylomaltase) (Disproportionating enzyme) (D-enzyme)	25	346	291.6	-0.25	43254.9	29161.5	-54.4	0.22581	0.72368
Rv1782	-	PROBABLE CONSERVED MEMBRANE PROTEIN	16	0	0.1	0.1	0	4.43	0.1	0.44389	0.88696
Rv1783	-	PROBABLE CONSERVED MEMBRANE PROTEIN	15	0	0	0.05	0	2.22	0	0.44452	0.88696
Rv1784	-	hypothetical protein Rv1784	38	0	0	0	0	0	0	1	1
Rv1785c	cyp143	PROBABLE CYTOCHROME P450 143 CYP143	16	72.3	62.1	-0.22	5782.5	3977.52	-10.1	0.66741	1
Rv1786	-	PROBABLE FERREDOXIN	1	1389.1	592.7	-1.23	6945.6	2370.92	-796.4	0.00328	0.07956
Rv1787	PPE25	PPE FAMILY PROTEIN	15	312.7	442.3	0.5	23452.3	26540.8	129.6	0.0093	0.15561
Rv1788	PE18	PE FAMILY PROTEIN	4	460.8	444.4	-0.05	9215.8	7110.05	-16.4	0.88755	1
Rv1789	PPE26	PPE FAMILY PROTEIN	18	361.2	354.7	-0.03	32510.1	25537.9	-6.5	0.91268	1
Rv1790	PPE27	PPE FAMILY PROTEIN	15	326.4	518.6	0.67	24481.4	31118.4	192.2	0.00101	0.03474
Rv1791	PE19	PE FAMILY PROTEIN	6	1.6	19.7	3.61	48.5	473.79	18.1	0.00672	0.12768
Rv1793	esxN	PUTATIVE ESAT-6 LIKE PROTEIN ESXN (ESAT-6 LIKE PROTEIN 5)	3	39.7	23.7	-0.75	594.8	283.87	-16	0.39736	0.88696
Rv1794	-	hypothetical protein Rv1794	18	0	0	0.04	0	2.23	0	0.44376	0.88696
Rv1795	-	hypothetical protein Rv1795	18	0	0.2	0.29	0	15.93	0.2	0.44693	0.88696
Rv1796	mycP5	PROBABLE PROLINE RICH MEMBRANE-ANCHORED MYCOSIN MYCP5 (SERINE PROTEASE) (SUBTILISIN-LIKE PROTEASE) (SUBTILASE-LIKE) (MYCOSIN-5)	29	0	0	0	0	0	0	1	1
Rv1797	-	hypothetical protein Rv1797	15	0	0.4	0.48	0	23.9	0.4	0.44384	0.88696
Rv1798	-	hypothetical protein Rv1798	30	2	2.7	0.41	299.2	318.48	0.7	0.53555	0.95608
Rv1799	lppT	PROBABLE LIPOPROTEIN LPPT	2	4.6	16.1	1.82	45.7	128.92	11.5	0.77307	1
Rv1800	PPE28	PPE FAMILY PROTEIN	39	281	267.5	-0.07	54786.3	41736.9	-13.4	0.71174	1
Rv1801	PPE29	PPE FAMILY PROTEIN	21	148.2	171.5	0.21	15560	14406.9	23.3	0.54226	0.96033
Rv1802	PPE30	PPE FAMILY PROTEIN	18	371.4	283.1	-0.39	33430.4	20381.5	-88.4	0.12446	0.57619
Rv1803c	PE_PGRS32	PE-PGRS FAMILY PROTEIN	31	272.6	275.7	0.02	42258	34181	3	0.93085	1
Rv1804c	-	hypothetical protein Rv1804c	9	182.6	249.5	0.45	8217.7	8982.43	66.9	0.26797	0.78125
Rv1805c	-	hypothetical protein Rv1805c	5	0	0	0	0	0	0	1	1
Rv1806	PE20	PE FAMILY PROTEIN	5	5.8	5.6	-0.06	145.1	111.08	-0.2	0.96851	1
Rv1807	PPE31	PPE FAMILY PROTEIN	17	96	89.8	-0.1	8157.1	6104.58	-6.2	0.84838	1
Rv1808	PPE32	PPE FAMILY PROTEIN	25	423.8	336.5	-0.33	52975.3	33652.2	-87.3	0.0628	0.43711
Rv1809	PPE33	PPE FAMILY PROTEIN	20	192.2	184.4	-0.06	19219.8	14750.4	-7.8	0.86404	1
Rv1810	-	hypothetical protein Rv1810	11	248	195.2	-0.35	13637.9	8586.62	-52.8	0.27479	0.78879
Rv1811	mgtC	POSSIBLE Mg2+ TRANSPORT P-TYPE ATPASE C MGTC	15	588.5	605.3	0.04	44134	36319.5	16.9	0.84209	1
Rv1812c	-	PROBABLE DEHYDROGENASE	22	386.2	406.7	0.07	42484.1	35790.4	20.5	0.79204	1
Rv1813c	-	hypothetical protein Rv1813c	9	102.4	240.7	1.23	4606.8	8664.36	138.3	0.18667	0.68646
Rv1814	erg3	MEMBRANE-BOUND C-5 STEROL DESATURASE ERG3 (STEROL-C5-DESATURASE)	21	386.5	349.5	-0.15	40583.3	29355.9	-37	0.43076	0.88696
Rv1815	-	hypothetical protein Rv1815	7	199.2	144.8	-0.46	6971.7	4053.03	-54.4	0.24317	0.74981
Rv1816	-	POSSIBLE TRANSCRIPTIONAL REGULATORY PROTEIN	15	229.1	290.7	0.34	17178.8	17440.8	61.6	0.48731	0.91976
Rv1817	-	hypothetical protein Rv1817	26	174.8	202.5	0.21	22727.2	21060.4	27.7	0.56807	0.97783
Rv1818c	PE_PGRS33	PE-PGRS FAMILY PROTEIN	11	137.9	263.2	0.93	7585.2	11582.8	125.3	0.00346	0.08168
Rv1819c	-	PROBABLE DRUGS-TRANSPORT TRANSMEMBRANE ATP-BINDING PROTEIN ABC TRANSPORTER	29	387.5	353.8	-0.13	56187.3	41039.3	-33.7	0.45739	0.89724
Rv1820	ilvG	hypothetical protein Rv1820	16	298.9	320	0.1	23912.4	20479.2	21.1	0.60846	0.99865
Rv1821	secA2	preprotein translocase subunit SecA	36	12.6	16.9	0.43	2270.6	2440.61	4.3	0.38937	0.88696
Rv1822	pgsA2	PROBABLE CDP-DIACYLGLYCEROL--GLYCEROL-3-PHOSPHATE 3-PHOSPHATIDYLTRANSFERASE PGSA2 (PGP SYNTHASE) (PHOSPHATIDYLGLYCEROPHOSPHATE SYNTHASE) (3-PHOSPHATIDYL-1'-GLYCEROL-3'PHOSPHATE SYNTHASE)	17	12.3	2.1	-2.53	1049.4	144.98	-10.2	0.10058	0.54169
Rv1823	-	hypothetical protein Rv1823	14	71.1	62.3	-0.19	4976.6	3491.47	-8.7	0.66143	1
Rv1824	-	hypothetical protein Rv1824	4	78.5	37.9	-1.05	1570.8	605.96	-40.7	0.11426	0.56855
Rv1825	-	hypothetical protein Rv1825	9	89.9	160.1	0.83	4044.4	5761.95	70.2	0.10721	0.55176
Rv1826	gcvH	glycine cleavage system protein H	8	0	0	0	0	0	0	1	1
Rv1827	cfp17	CONSERVED HYPOTHETICAL PROTEIN CFP17	6	0	0	0	0	0	0	1	1
Rv1828	-	hypothetical protein Rv1828	13	0	0	0.06	0	2.26	0	0.44353	0.88696
Rv1829	-	hypothetical protein Rv1829	9	122.1	81.3	-0.59	5494.5	2927.13	-40.8	0.23516	0.73765
Rv1830	-	hypothetical protein Rv1830	10	0	0	0	0	0	0	1	1
Rv1831	-	hypothetical protein Rv1831	5	141.1	108.1	-0.38	3527.7	2161.69	-33	0.56441	0.9755
Rv1832	gcvB	glycine dehydrogenase	50	0	0	0	0	0	0	1	1
Rv1833c	-	haloalkane dehalogenase	13	173.3	203.5	0.23	11264	10580.2	30.2	0.50339	0.93532
Rv1834	-	Probable hydrolase	10	91.5	63.2	-0.53	4574.2	2527.76	-28.3	0.41768	0.88696
Rv1835c	-	hypothetical protein Rv1835c	34	467.9	502.3	0.1	79544.6	68306.6	34.3	0.48439	0.91645
Rv1836c	-	hypothetical protein Rv1836c	37	0.5	1.2	1.14	100	176.41	0.7	0.10838	0.55502
Rv1837c	glcB	malate synthase G	22	0	0	0.04	0	2.27	0	0.44404	0.88696
Rv1838c	-	hypothetical protein Rv1838c	10	513.5	385.4	-0.41	25672.9	15414.6	-128.1	0.06136	0.43635
Rv1839c	-	hypothetical protein Rv1839c	1	392.9	169.6	-1.21	1964.3	678.33	-223.3	0.10305	0.54269
Rv1840c	PE_PGRS34	PE-PGRS FAMILY PROTEIN	15	121.7	129.4	0.09	9124.2	7766.06	7.8	0.81198	1
Rv1841c	-	hypothetical protein Rv1841c	13	286.5	400.9	0.48	18622.7	20845.7	114.4	0.10783	0.55372
Rv1842c	-	hypothetical protein Rv1842c	15	300.4	290.1	-0.05	22532.8	17404.6	-10.4	0.86816	1
Rv1843c	guaB1	inositol-5-monophosphate dehydrogenase	20	782.2	816.2	0.06	78217.8	65295.4	34	0.74673	1
Rv1844c	gnd1	6-phosphogluconate dehydrogenase	14	652.1	495.7	-0.4	45646.8	27756.5	-156.4	0.1006	0.54169
Rv1845c	-	hypothetical protein Rv1845c	13	0	0	0	0	0	0	1	1
Rv1846c	-	POSSIBLE TRANSCRIPTIONAL REGULATORY PROTEIN	3	124.6	52	-1.26	1868.8	624.58	-72.5	0.08278	0.49545
Rv1847	-	hypothetical protein Rv1847	5	550.1	639.2	0.22	13752.2	12784.8	89.2	0.50414	0.93532
Rv1848	ureA	urease subunit gamma	2	138.2	55.1	-1.33	1381.6	440.74	-83.1	0.29635	0.81393
Rv1849	ureB	urease subunit beta	6	58.5	24.9	-1.23	1754	598.59	-33.5	0.23088	0.73286
Rv1850	ureC	urease subunit alpha	11	91.7	63.7	-0.53	5044.1	2801.79	-28	0.35744	0.86813
Rv1851	ureF	Urease accessory protein uref	2	221.5	227.2	0.04	2214.6	1817.81	5.8	0.9708	1
Rv1852	ureG	Urease accessory protein ureG	4	236.2	221.5	-0.09	4724.7	3543.42	-14.8	0.86959	1
Rv1853	ureD	Probable urease accessory protein ureD	5	62.5	194.3	1.64	1563.1	3886.55	131.8	0.29378	0.81288
Rv1854c	ndh	PROBABLE NADH DEHYDROGENASE NDH	17	1.5	5.1	1.81	123.3	346.07	3.6	0.41093	0.88696
Rv1855c	-	POSSIBLE OXIDOREDUCTASE	11	197.8	348.6	0.82	10877.9	15339.2	150.8	0.11744	0.57006
Rv1856c	-	short chain dehydrogenase	4	14.5	11.8	-0.29	289.5	189.37	-2.6	0.84473	1
Rv1857	modA	PROBABLE MOLYBDATE-BINDING LIPOPROTEIN MODA	5	441.2	446.7	0.02	11029.3	8933.54	5.5	0.96391	1
Rv1858	modB	PROBABLE MOLBDENUM-TRANSPORT INTEGRAL MEMBRANE PROTEIN ABC TRANSPORTER MODB	17	243.3	183.5	-0.41	20684.6	12480.1	-59.8	0.28117	0.79774
Rv1859	modC	PROBABLE MOLYBDENUM-TRANSPORT ATP-BINDING PROTEIN ABC TRANSPORTER MODC	16	264.7	243.5	-0.12	21173.6	15583.6	-21.2	0.66918	1
Rv1860	apa	ALANINE AND PROLINE RICH SECRETED PROTEIN APA (FIBRONECTIN ATTACHMENT PROTEIN) (Immunogenic protein MPT32) (Antigen MPT-32) (45-kDa glycoprotein) (45/47 kDa antigen)	14	41.5	104.1	1.33	2908.3	5831	62.6	0.0605	0.43338
Rv1861	-	PROBABLE CONSERVED TRANSMEMBRANE PROTEIN	7	239.9	198.7	-0.27	8397.1	5564.94	-41.2	0.50681	0.93532
Rv1862	adhA	Probable alcohol dehydrogenase adhA	15	286	227.1	-0.33	21448.6	13623.8	-58.9	0.18863	0.68962
Rv1863c	-	PROBABLE CONSERVED INTEGRAL MEMBRANE PROTEIN	10	506.6	266.3	-0.93	25328.8	10653.6	-240.2	0.00154	0.048
Rv1864c	-	hypothetical protein Rv1864c	9	531.6	429.5	-0.31	23922.3	15463.8	-102.1	0.30169	0.81926
Rv1865c	-	short chain dehydrogenase	12	191.3	187.4	-0.03	11479.8	8993.6	-4	0.93213	1
Rv1866	-	hypothetical protein Rv1866	32	90.5	68.9	-0.39	14479	8818.32	-21.6	0.29632	0.81393
Rv1867	-	acetyl-CoA acetyltransferase	18	207.9	251.7	0.28	18710.3	18120.5	43.8	0.28481	0.80063
Rv1868	-	hypothetical protein Rv1868	27	213.6	209.7	-0.03	28836.8	22645.6	-3.9	0.91125	1
Rv1869c	-	Probable reductase	23	236.6	242.9	0.04	27205.5	22350.2	6.4	0.86993	1
Rv1870c	-	hypothetical protein Rv1870c	10	215.7	120.3	-0.84	10785	4811.38	-95.4	0.02281	0.25266
Rv1871c	-	hypothetical protein Rv1871c	8	171.6	168.8	-0.02	6864.4	5401.45	-2.8	0.96736	1
Rv1872c	lldD2	POSSIBLE L-LACTATE DEHYDROGENASE (CYTOCHROME) LLDD2	13	189.9	245.5	0.37	12342	12764.8	55.6	0.23677	0.74015
Rv1873	-	hypothetical protein Rv1873	9	747.1	770.8	0.05	33617.6	27749	23.7	0.91756	1
Rv1874	-	hypothetical protein Rv1874	11	349.1	302.4	-0.21	19198.1	13303.9	-46.7	0.39536	0.88696
Rv1875	-	hypothetical protein Rv1875	4	276.3	251.3	-0.14	5525.5	4020.61	-25	0.78706	1
Rv1876	bfrA	PROBABLE BACTERIOFERRITIN BFRA	10	359.9	405.7	0.17	17994.4	16228.1	45.8	0.58541	0.98874
Rv1877	-	PROBABLE CONSERVED INTEGRAL MEMBRANE PROTEIN	30	298.5	264.5	-0.17	44779.7	31736.1	-34.1	0.44698	0.88696
Rv1878	glnA3	PROBABLE GLUTAMINE SYNTHETASE GLNA3 (GLUTAMINE SYNTHASE) (GS-I)	26	186.4	139.7	-0.42	24229.9	14525.9	-46.7	0.16529	0.66076
Rv1879	-	hypothetical protein Rv1879	17	86.6	56.9	-0.61	7364.1	3867.81	-29.8	0.18083	0.67494
Rv1880c	cyp140	Probable cytochrome p450 140 CYP140	15	215.5	95.2	-1.18	16164.3	5710.29	-120.4	0.00022	0.01125
Rv1881c	lppE	POSSIBLE CONSERVED LIPOPROTEIN LPPE	8	500.7	457.6	-0.13	20026.9	14642.7	-43.1	0.78732	1
Rv1882c	-	short chain dehydrogenase	14	397.1	404.8	0.03	27796.8	22669.5	7.7	0.88378	1
Rv1883c	-	hypothetical protein Rv1883c	6	198.3	99.6	-0.99	5950	2389.5	-98.8	0.08036	0.48952
Rv1884c	rpfC	PROBABLE RESUSCITATION-PROMOTING FACTOR RPFC	5	105.9	148	0.48	2648.1	2959.96	42.1	0.67864	1
Rv1885c	-	chorismate mutase	9	288.6	231.9	-0.32	12986.5	8347.4	-56.7	0.41909	0.88696
Rv1886c	fbpB	SECRETED ANTIGEN 85-B FBPB (85B) (ANTIGEN 85 COMPLEX B) (MYCOLYL TRANSFERASE 85B) (FIBRONECTIN-BINDING PROTEIN B) (EXTRACELLULAR ALPHA-ANTIGEN)	23	517.1	359.5	-0.52	59471.4	33078.4	-157.6	0.0018	0.0535
Rv1887	-	hypothetical protein Rv1887	19	425	505.8	0.25	40374.2	38438.7	80.8	0.27805	0.79301
Rv1888A	-	hypothetical protein Rv1888A	0	0	0	0	0	0	0	1	1
Rv1888c	-	POSSIBLE TRANSMEMBRANE PROTEIN	13	368.5	276.2	-0.42	23950.5	14359.8	-92.3	0.11733	0.57006
Rv1889c	-	hypothetical protein Rv1889c	3	98.5	106.3	0.11	1477.1	1275.14	7.8	0.96813	1
Rv1890c	-	hypothetical protein Rv1890c	8	155.5	134.9	-0.21	6221.6	4316.81	-20.6	0.60628	0.99755
Rv1891	-	hypothetical protein Rv1891	8	185.1	276.6	0.58	7404.5	8852.68	91.5	0.17803	0.67306
Rv1892	-	PROBABLE MEMBRANE PROTEIN	7	375.3	384.8	0.04	13136.1	10773.7	9.5	0.91538	1
Rv1893	-	hypothetical protein Rv1893	0	0	0	0	0	0	0	1	1
Rv1894c	-	hypothetical protein Rv1894c	11	535.9	459	-0.22	29472.9	20194.6	-76.9	0.24674	0.7573
Rv1895	-	POSSIBLE DEHYDROGENASE	17	138.8	85.7	-0.7	11800.7	5828.89	-53.1	0.14093	0.61377
Rv1896c	-	hypothetical protein Rv1896c	21	178.4	116.6	-0.61	18736.3	9791.06	-61.9	0.04861	0.3902
Rv1897c	-	D-tyrosyl-tRNA deacylase	4	177	44.3	-2	3540.3	709.24	-132.7	0.00422	0.09173
Rv1898	-	hypothetical protein Rv1898	3	172.9	199.3	0.2	2593.7	2391.5	26.4	0.80467	1
Rv1899c	lppD	POSSIBLE LIPOPROTEIN LPPD	10	453.1	444.2	-0.03	22656	17767.7	-8.9	0.91681	1
Rv1900c	lipJ	PROBABLE LIGNIN PEROXIDASE LIPJ	19	165.9	128.7	-0.37	15756.1	9782.16	-37.1	0.37748	0.88285
Rv1901	cinA	competence damage-inducible protein A	17	280.9	288.2	0.04	23872.4	19598.7	7.4	0.8944	1
Rv1902c	nanT	PROBABLE SIALIC ACID-TRANSPORT INTEGRAL MEMBRANE PROTEIN NANT	30	246.1	200.5	-0.3	36911.1	24059.6	-45.6	0.34666	0.85965
Rv1903	-	PROBABLE CONSERVED MEMBRANE PROTEIN	5	785.4	488.8	-0.68	19635	9776.7	-296.6	0.1107	0.56108
Rv1904	-	hypothetical protein Rv1904	10	513.7	231.9	-1.15	25686.7	9277.82	-281.8	0	0
Rv1905c	aao	PROBABLE D-AMINO ACID OXIDASE AAO	17	298.2	197.9	-0.59	25345.7	13460.3	-100.2	0.01464	0.20115
Rv1906c	-	hypothetical protein Rv1906c	9	253.9	89.4	-1.51	11427.3	3217.74	-164.6	3e-05	0.002
Rv1907c	-	hypothetical protein Rv1907c	10	210	103.9	-1.02	10501.1	4155.98	-106.1	0.01582	0.20816
Rv1908c	katG	CATALASE-PEROXIDASE-PEROXYNITRITASE T KATG	34	18.3	2.7	-2.78	3112.5	361.45	-15.7	0	0
Rv1909c	furA	FERRIC UPTAKE REGULATION PROTEIN FURA (FUR)	9	104.9	66.5	-0.66	4722.7	2393.62	-38.5	0.12477	0.57619
Rv1910c	-	PROBABLE EXPORTED PROTEIN	12	120	117.3	-0.03	7201.5	5630.13	-2.7	0.94521	1
Rv1911c	lppC	PROBABLE LIPOPROTEIN LPPC	8	169.7	202.4	0.25	6789.2	6476.36	32.7	0.7459	1
Rv1912c	fadB5	POSSIBLE OXIDOREDUCTASE FADB5	13	79.7	33.5	-1.25	5177.6	1744.6	-46.1	0.02235	0.24979
Rv1913	-	hypothetical protein Rv1913	10	77	63.8	-0.27	3848.6	2550.4	-13.2	0.47581	0.91073
Rv1914c	-	hypothetical protein Rv1914c	5	222.9	210	-0.09	5572.3	4199.98	-12.9	0.93648	1
Rv1915	aceAa	PROBABLE ISOCITRATE LYASE aceAa	21	98.2	82.5	-0.25	10314.5	6930.71	-15.7	0.49465	0.9279
Rv1916	aceAb	isocitrate lyase	16	182.1	134.7	-0.44	14570.2	8617.86	-47.5	0.2763	0.79084
Rv1917c	PPE34	PPE FAMILY PROTEIN	114	124.5	121.2	-0.04	70964.2	55255.6	-3.3	0.91888	1
Rv1918c	PPE35	PPE FAMILY PROTEIN	71	90.6	78.1	-0.21	32169.2	22179.9	-12.5	0.26792	0.78125
Rv1919c	-	hypothetical protein Rv1919c	7	250.1	247.8	-0.01	8753.5	6938.49	-2.3	0.97449	1
Rv1920	-	PROBABLE MEMBRANE PROTEIN	11	218.1	307.9	0.5	11994.9	13546.8	89.8	0.2853	0.80063
Rv1921c	lppF	PROBABLE CONSERVED LIPOPROTEIN LPPF	20	354.9	239.6	-0.57	35491.4	19168.9	-115.3	0.0041	0.0912
Rv1922	-	PROBABLE CONSERVED LIPOPROTEIN	19	239	228.3	-0.07	22708.2	17351.2	-10.7	0.81099	1
Rv1923	lipD	PROBABLE LIPASE LIPD	28	347.9	292.2	-0.25	48700.7	32729.5	-55.6	0.20377	0.69431
Rv1924c	-	hypothetical protein Rv1924c	9	283.3	406.3	0.52	12747.6	14626.7	123	0.2964	0.81393
Rv1925	fadD31	acyl-CoA synthetase	34	543.3	374.8	-0.54	92367.5	50971.7	-168.5	0.08399	0.49707
Rv1926c	mpt63	IMMUNOGENIC PROTEIN MPT63 (ANTIGEN MPT63/MPB63) (16 kDa IMMUNOPROTECTIVE EXTRACELLULAR PROTEIN)	8	128.9	215.1	0.74	5155.8	6882.27	86.2	0.18151	0.67685
Rv1927	-	hypothetical protein Rv1927	16	427.5	428.9	0	34197.8	27448	1.4	0.98574	1
Rv1928c	-	short chain dehydrogenase	17	211	199.5	-0.08	17932	13563.6	-11.5	0.78522	1
Rv1929c	-	hypothetical protein Rv1929c	9	78.1	115.7	0.57	3513.2	4166.03	37.7	0.72681	1
Rv1930c	-	hypothetical protein Rv1930c	4	50.3	30.6	-0.72	1006.6	489.04	-19.8	0.55264	0.96893
Rv1931c	-	PROBABLE TRANSCRIPTIONAL REGULATORY PROTEIN	2	74.8	23	-1.7	747.7	184.13	-51.8	0.16298	0.66076
Rv1932	tpx	thiol peroxidase	7	62.3	56.6	-0.14	2181.2	1586.09	-5.7	0.95253	1
Rv1933c	fadE18	PROBABLE ACYL-CoA DEHYDROGENASE FADE18	9	55	21.3	-1.37	2473.7	768.15	-33.6	0.01239	0.18108
Rv1934c	fadE17	PROBABLE ACYL-CoA DEHYDROGENASE FADE17	11	141.2	136.7	-0.05	7766	6013.56	-4.5	0.92474	1
Rv1935c	echA13	enoyl-CoA hydratase	10	191	191.1	0	9550.6	7643.04	0.1	0.99898	1
Rv1936	-	POSSIBLE MONOOXYGENASE	15	287.8	231.3	-0.32	21588.1	13877.5	-56.5	0.29984	0.8183
Rv1937	-	POSSIBLE OXYGENASE	44	137.7	154.2	0.16	30285.1	27144.2	16.6	0.56861	0.97791
Rv1938	ephB	PROBABLE EPOXIDE HYDROLASE EPHB (EPOXIDE HYDRATASE)	16	63.5	57.4	-0.14	5079.1	3675.21	-6.1	0.79323	1
Rv1939	-	PROBABLE OXIDOREDUCTASE	5	109.6	112.9	0.04	2739.1	2257.9	3.3	0.96164	1
Rv1940	ribA1	Probable Riboflavin biosynthesis protein ribA1 (GTP cyclohydrolase II)	8	641.6	541.4	-0.24	25665.7	17326.3	-100.2	0.47707	0.91208
Rv1941	-	PROBABLE SHORT-CHAIN TYPE DEHYDROGENASE/REDUCTASE	3	138.5	44.9	-1.62	2077.2	539.28	-93.5	0.1232	0.57466
Rv1942c	-	hypothetical protein Rv1942c	2	86.1	24.5	-1.81	861.4	196.19	-61.6	0.13351	0.59787
Rv1943c	-	hypothetical protein Rv1943c	10	74.9	34.9	-1.1	3747.4	1395.66	-40.1	0.07227	0.46879
Rv1944c	-	hypothetical protein Rv1944c	7	139.3	52.3	-1.41	4877	1464.34	-87	0.01554	0.20668
Rv1945	-	hypothetical protein Rv1945	19	101.7	127.6	0.33	9657.2	9694.33	25.9	0.32535	0.83697
Rv1946c	lppG	POSSIBLE LIPOPROTEIN	7	70.1	96.3	0.46	2454.6	2696.59	26.2	0.44176	0.88696
Rv1947	-	hypothetical protein Rv1947	3	105.4	175.7	0.74	1580.5	2108.57	70.3	0.23853	0.74158
Rv1948c	-	hypothetical protein Rv1948c	15	68.8	72.3	0.07	5157.7	4340.11	3.6	0.91317	1
Rv1949c	-	hypothetical protein Rv1949c	17	153.5	127	-0.27	13047.7	8635.52	-26.5	0.44568	0.88696
Rv1950c	-	hypothetical protein Rv1950c	5	251.8	169.4	-0.57	6295.9	3388.85	-82.4	0.30391	0.82043
Rv1951c	-	hypothetical protein Rv1951c	5	123.8	170.5	0.46	3094.7	3410	46.7	0.46828	0.9035
Rv1952	-	hypothetical protein Rv1952	2	125.9	2.4	-5.7	1258.8	19.41	-123.5	0.01355	0.19104
Rv1953	-	hypothetical protein Rv1953	9	150.2	103.8	-0.53	6759.2	3736.64	-46.4	0.26915	0.78128
Rv1954c	-	hypothetical protein Rv1954c	7	433.4	562	0.37	15167.6	15735.5	128.6	0.36049	0.86998
Rv1955	-	hypothetical protein Rv1955	9	455.5	444.7	-0.03	20499.4	16007.6	-10.9	0.95445	1
Rv1956	-	POSSIBLE TRANSCRIPTIONAL REGULATORY PROTEIN	8	197.1	162.8	-0.28	7884.3	5209.47	-34.3	0.45401	0.89306
Rv1957	-	hypothetical protein Rv1957	13	11.9	5.8	-1.03	772.6	302.02	-6.1	0.32058	0.83384
Rv1958c	-	hypothetical protein Rv1958c	11	144.9	106	-0.45	7968.9	4665.07	-38.9	0.22102	0.71963
Rv1959c	-	hypothetical protein Rv1959c	5	485.4	265.7	-0.87	12134.9	5313.64	-219.7	0.0545	0.40644
Rv1960c	-	hypothetical protein Rv1960c	3	255.9	231.1	-0.15	3838.3	2773.48	-24.8	0.78511	1
Rv1961	-	hypothetical protein Rv1961	8	305.5	272.6	-0.16	12220.7	8723.55	-32.9	0.71407	1
Rv1962c	-	hypothetical protein Rv1962c	13	136.1	98.2	-0.47	8843.6	5106.78	-37.8	0.1741	0.67182
Rv1963c	mce3R	PROBABLE TRANSCRIPTIONAL REPRESSOR (PROBABLY TETR-FAMILY) MCE3R	16	65.2	47.9	-0.44	5214.4	3067.62	-17.2	0.38632	0.88696
Rv1964	yrbE3A	CONSERVED HYPOTHETICAL INTEGRAL MEMBRANE PROTEIN YRBE3A	6	485.1	365.4	-0.41	14553.5	8770.53	-119.7	0.10102	0.54234
Rv1965	yrbE3B	CONSERVED HYPOTHETICAL INTEGRAL MEMBRANE PROTEIN YRBE3B	13	414.6	177.6	-1.22	26945.8	9234.46	-237	0.00414	0.0912
Rv1966	mce3A	MCE-FAMILY PROTEIN MCE3A	15	208	186.3	-0.16	15600.2	11175.9	-21.7	0.62089	1
Rv1967	mce3B	MCE-FAMILY PROTEIN MCE3B	12	332.7	336.9	0.02	19959	16170.3	4.2	0.94217	1
Rv1968	mce3C	MCE-FAMILY PROTEIN MCE3C	12	173.9	157.5	-0.14	10432.9	7560.07	-16.4	0.69668	1
Rv1969	mce3D	MCE-FAMILY PROTEIN MCE3D	13	203.5	173.7	-0.23	13225.2	9029.84	-29.8	0.56296	0.975
Rv1970	lprM	POSSIBLE MCE-FAMILY LIPOPROTEIN LPRM (MCE-FAMILY LIPOPROTEIN MCE3E)	7	174.6	185.2	0.08	6111.8	5185.41	10.6	0.90205	1
Rv1971	mce3F	MCE-FAMILY PROTEIN MCE3F	18	247.8	228.5	-0.12	22301.9	16449.2	-19.3	0.71938	1
Rv1972	-	PROBABLE CONSERVED MCE ASSOCIATED MEMBRANE PROTEIN	4	226.5	178.5	-0.34	4529.3	2856.75	-47.9	0.59314	0.99183
Rv1973	-	POSSIBLE CONSERVED MCE ASSOCIATED MEMBRANE PROTEIN	3	162.1	35.5	-2.19	2431.5	426.5	-126.6	0.02975	0.30515
Rv1974	-	PROBABLE CONSERVED MEMBRANE PROTEIN	8	224.6	158.8	-0.5	8985	5082.33	-65.8	0.2069	0.69651
Rv1975	-	hypothetical protein Rv1975	12	319.8	338.4	0.08	19188.8	16243	18.6	0.79608	1
Rv1976c	-	hypothetical protein Rv1976c	3	79	90.8	0.2	1184.4	1089.3	11.8	0.85086	1
Rv1977	-	hypothetical protein Rv1977	12	306.4	245	-0.32	18382.9	11760.7	-61.4	0.52756	0.95377
Rv1978	-	hypothetical protein Rv1978	13	383.7	311.3	-0.3	24943.1	16187.5	-72.4	0.30267	0.81926
Rv1979c	-	POSSIBLE CONSERVED PERMEASE	33	301.6	297.9	-0.02	49760.9	39329	-3.6	0.94374	1
Rv1980c	mpt64	IMMUNOGENIC PROTEIN MPT64 (ANTIGEN MPT64/MPB64)	19	306.5	264.8	-0.21	29117.2	20123.1	-41.7	0.26963	0.78128
Rv1981c	nrdF	ribonucleotide-diphosphate reductase subunit beta	23	490.2	363.4	-0.43	56376.7	33435	-126.8	0.01348	0.19073
Rv1982c	-	hypothetical protein Rv1982c	4	334.2	227.9	-0.55	6684.1	3647.08	-106.3	0.22468	0.72368
Rv1983	PE_PGRS35	PE-PGRS FAMILY PROTEIN	29	357.5	259.4	-0.46	51838.2	30090.3	-98.1	0.00362	0.08349
Rv1984c	cfp21	PROBABLE CUTINASE PRECURSOR CFP21	13	311.4	352.6	0.18	20244.1	18335.3	41.2	0.5005	0.93405
Rv1985c	-	chromosome replication initiation inhibitor protein	13	289.1	153.6	-0.91	18794	7988.41	-135.5	0.00479	0.10154
Rv1986	-	PROBABLE CONSERVED INTEGRAL MEMBRANE PROTEIN	8	81.6	176.3	1.11	3263.3	5640.97	94.7	0.04105	0.35805
Rv1987	-	POSSIBLE CHITINASE	7	477.6	315.3	-0.6	16716.3	8827.33	-162.3	0.06737	0.45254
Rv1988	-	PROBABLE METHYLTRANSFERASE	6	233.8	195.3	-0.26	7013.4	4687.64	-38.5	0.52138	0.94861
Rv1989c	-	hypothetical protein Rv1989c	10	413.8	294.4	-0.49	20688.6	11777.6	-119.3	0.18882	0.68962
Rv1990A	-	POSSIBLE DEHYDROGENASE (FRAGMENT)	4	578.7	401.9	-0.53	11574.8	6429.69	-176.9	0.31513	0.83267
Rv1990c	-	PROBABLE TRANSCRIPTIONAL REGULATORY PROTEIN	5	0	0	0	0	0	0	1	1
Rv1991c	-	hypothetical protein Rv1991c	4	439.4	278.9	-0.66	8787.1	4461.83	-160.5	0.05156	0.39807
Rv1992c	ctpG	PROBABLE METAL CATION TRANSPORTER P-TYPE ATPASE G CTPG	31	312.9	303.7	-0.04	48504.4	37655.2	-9.3	0.83865	1
Rv1993c	-	hypothetical protein Rv1993c	4	212	98	-1.11	4240.1	1568.38	-114	0.12679	0.58281
Rv1994c	-	PROBABLE TRANSCRIPTIONAL REGULATORY PROTEIN	6	82.7	55.7	-0.57	2482	1336.09	-27.1	0.35942	0.86967
Rv1995	-	hypothetical protein Rv1995	7	501.3	459.3	-0.13	17545.8	12859.9	-42	0.79532	1
Rv1996	-	hypothetical protein Rv1996	12	213.5	157	-0.44	12811.3	7538.36	-56.5	0.18219	0.67875
Rv1997	ctpF	PROBABLE METAL CATION TRANSPORTER P-TYPE ATPASE A CTPF	23	99.6	72.9	-0.45	11458.6	6705.34	-26.8	0.15042	0.63756
Rv1998c	-	hypothetical protein Rv1998c	17	89.4	84.2	-0.09	7599.6	5723.16	-5.2	0.8387	1
Rv1999c	-	PROBABLE CONSERVED INTEGRAL MEMBRANE PROTEIN	23	273.4	147.7	-0.89	31435.8	13584.1	-125.7	0.00049	0.01995
Rv2000	-	hypothetical protein Rv2000	32	207.2	153.5	-0.43	33151	19653.7	-53.6	0.03764	0.34288
Rv2001	-	hypothetical protein Rv2001	13	80.4	86.5	0.11	5225.1	4497.37	6.1	0.83852	1
Rv2002	fabG3	POSSIBLE 20-BETA-HYDROXYSTEROID DEHYDROGENASE FABG3 (Cortisone reductase) ((R)-20-hydroxysteroid dehydrogenase)	9	59.2	41.4	-0.51	2662.3	1491.51	-17.7	0.55176	0.96893
Rv2003c	-	hypothetical protein Rv2003c	12	55.1	63.8	0.21	3308.3	3060.75	8.6	0.94166	1
Rv2004c	-	hypothetical protein Rv2004c	24	38.3	50.4	0.39	4599.9	4836.61	12	0.62719	1
Rv2005c	-	hypothetical protein Rv2005c	10	155.9	184.4	0.24	7797.4	7374.29	28.4	0.40957	0.88696
Rv2006	otsB1	PROBABLE TREHALOSE-6-PHOSPHATE PHOSPHATASE OTSB1 (TREHALOSE-PHOSPHATASE) (TPP)	78	59.1	43.8	-0.43	23058.6	13663.6	-15.3	0.11208	0.56256
Rv2007c	fdxA	PROBABLE FERREDOXIN FDXA	7	67.7	41.3	-0.71	2369.3	1155.45	-26.4	0.335	0.8447
Rv2008c	-	hypothetical protein Rv2008c	27	52.3	66.8	0.35	7054.7	7215.43	14.6	0.58868	0.98941
Rv2009	-	hypothetical protein Rv2009	2	228.6	364.9	0.67	2286.2	2919.31	136.3	0.45099	0.89049
Rv2010	-	hypothetical protein Rv2010	7	310.7	278	-0.16	10876	7783.17	-32.8	0.68776	1
Rv2011c	-	hypothetical protein Rv2011c	6	172.2	143.8	-0.26	5167	3450.67	-28.5	0.64173	1
Rv2012	-	hypothetical protein Rv2012	10	336.4	201.5	-0.74	16821.6	8058.45	-135	0.03194	0.31389
Rv2013	-	POSSIBLE TRANSPOSASE	2	7.1	55.9	2.99	70.6	447.48	48.9	0.56125	0.97449
Rv2014	-	POSSIBLE TRANSPOSASE	4	259.1	444.3	0.78	5181.6	7108.85	185.2	0.30918	0.82627
Rv2015c	-	hypothetical protein Rv2015c	8	326.2	159.9	-1.03	13048	5118.01	-166.3	0.00042	0.01783
Rv2016	-	hypothetical protein Rv2016	7	183.7	159.7	-0.2	6428.6	4470.52	-24	0.70537	1
Rv2017	-	POSSIBLE TRANSCRIPTIONAL REGULATORY PROTEIN	12	0	0.3	2.91	2.7	16.57	0.3	0.7207	1
Rv2018	-	hypothetical protein Rv2018	14	19.1	10.2	-0.91	1334.5	568.81	-8.9	0.30815	0.82463
Rv2019	-	hypothetical protein Rv2019	6	382.6	220.6	-0.79	11477.5	5294.08	-162	0.03031	0.30741
Rv2020c	-	hypothetical protein Rv2020c	4	450.7	210.3	-1.1	9013.3	3365.52	-240.3	0.0441	0.36918
Rv2021c	-	POSSIBLE TRANSCRIPTIONAL REGULATORY PROTEIN	5	177.5	309.6	0.8	4437.2	6192.55	132.1	0.10831	0.55502
Rv2022c	-	hypothetical protein Rv2022c	13	362.9	321.8	-0.17	23586.9	16736	-41	0.48415	0.91645
Rv2023c	-	hypothetical protein Rv2023c	2	117.7	41.4	-1.51	1176.6	330.91	-76.3	0.01448	0.19991
Rv2024c	-	hypothetical protein Rv2024c	12	403.4	469.5	0.22	24204.5	22537.3	66.1	0.62251	1
Rv2025c	-	POSSIBLE CONSERVED MEMBRANE PROTEIN	10	205.3	120.8	-0.76	10264.1	4833.13	-84.5	0.10264	0.54234
Rv2026c	-	hypothetical protein Rv2026c	9	39.5	18.9	-1.06	1777	681.65	-20.6	0.11728	0.57006
Rv2027c	-	Probable histidine kinase response regulator	14	417.7	328.4	-0.35	29239.3	18389.2	-89.3	0.2213	0.71963
Rv2028c	-	hypothetical protein Rv2028c	11	115	116.6	0.02	6323.7	5130.5	1.6	0.97898	1
Rv2029c	pfkB	Probable phosphofructokinase PfkB (PHOSPHOHEXOKINASE)	9	93.7	71.5	-0.39	4216.8	2574.85	-22.2	0.54033	0.96033
Rv2030c	-	hypothetical protein Rv2030c	32	142.6	132.7	-0.1	22819.3	16983.8	-9.9	0.70609	1
Rv2031c	hspX	HEAT SHOCK PROTEIN HSPX (ALPHA-CRSTALLIN HOMOLOG) (14 kDa ANTIGEN) (HSP16.3)	8	77	97.2	0.34	3078.7	3110.38	20.2	0.71634	1
Rv2032	acg	Conserved hypothetical protein Acg	17	29.7	12.1	-1.29	2524.2	823.96	-17.6	0.06701	0.45202
Rv2033c	-	hypothetical protein Rv2033c	10	137.5	118.9	-0.21	6876.6	4755.92	-18.6	0.59464	0.99183
Rv2034	-	Probable ArsR-type repressor protein	2	12.4	10.9	-0.19	124.4	87.3	-1.5	0.90917	1
Rv2035	-	hypothetical protein Rv2035	12	123.8	125.8	0.02	7429.9	6038.13	2	0.95574	1
Rv2036	-	hypothetical protein Rv2036	7	17.3	58	1.74	606	1623.17	40.7	0.33131	0.84253
Rv2037c	-	POSSIBLE CONSERVED TRANSMEMBRANE PROTEIN	16	75.9	21.6	-1.82	6073.8	1379.5	-54.4	0.07711	0.48376
Rv2038c	-	Probable sugar-transport ATP-binding protein ABC transporter	16	34.5	56.9	0.72	2758.7	3644.22	22.5	0.26161	0.77648
Rv2039c	-	Probable sugar-transport integral membrane protein ABC transporter	14	77.5	46.2	-0.75	5423.7	2584.96	-31.3	0.08388	0.49707
Rv2040c	-	Probable sugar-transport integral membrane protein ABC transporter	16	116.3	99.6	-0.22	9303.9	6372.94	-16.7	0.51334	0.94098
Rv2041c	-	Probable sugar-binding lipoprotein	21	73	53.9	-0.44	7663	4524.51	-19.1	0.4867	0.91904
Rv2042c	-	hypothetical protein Rv2042c	14	69.2	29.5	-1.23	4842.9	1649.79	-39.7	0.03415	0.32153
Rv2043c	pncA	PYRAZINAMIDASE/NICOTINAMIDAS PNCA (PZase)	11	185.1	140.5	-0.4	10181.3	6181.74	-44.6	0.46435	0.90248
Rv2044c	-	hypothetical protein Rv2044c	7	223.7	291.8	0.38	7828.6	8171.35	68.2	0.46226	0.90147
Rv2045c	lipT	Probable carboxylesterase LipT	27	131.9	128	-0.04	17803.8	13827.6	-3.8	0.8852	1
Rv2046	lppI	Probable lipoprotein lppI	10	208.5	120.1	-0.8	10422.8	4804.59	-88.3	0.02882	0.29791
Rv2047c	-	hypothetical protein Rv2047c	30	39.9	39.8	0	5983.8	4779.39	-0.1	0.99591	1
Rv2048c	pks12	Probable polyketide synthase pks12	130	18.6	28.4	0.61	12073.1	14757.5	9.8	0.02105	0.23929
Rv2049c	-	hypothetical protein Rv2049c	1	68	111.8	0.72	340.2	447.1	43.7	0.50568	0.93532
Rv2050	-	hypothetical protein Rv2050	5	0	0	0	0	0	0	1	1
Rv2051c	ppm1	Polyprenol-monophosphomannose synthase Ppm1	32	1.5	0.4	-1.89	245.5	52.82	-1.1	0.00233	0.06368
Rv2052c	-	hypothetical protein Rv2052c	19	157.2	142.6	-0.14	14936.5	10839.9	-14.6	0.5606	0.97421
Rv2053c	fxsA	FxsA	3	644.7	680.9	0.08	9670.1	8170.36	36.2	0.90138	1
Rv2054	-	hypothetical protein Rv2054	15	399.5	401.4	0.01	29959	24085.4	2	0.96883	1
Rv2055c	rpsR	30S ribosomal protein S18	3	66.5	171.1	1.36	997	2053.71	104.7	0.14784	0.63156
Rv2056c	rpsN	30S ribosomal protein S14	3	46.1	49.5	0.1	691.8	593.77	3.4	0.92874	1
Rv2057c	rpmG	50S ribosomal protein L33	4	634.9	539.7	-0.23	12699	8635.37	-95.2	0.50859	0.93688
Rv2058c	rpmB	50S ribosomal protein L28	5	617.6	655.7	0.09	15440.4	13114.8	38.1	0.73791	1
Rv2059	-	hypothetical protein Rv2059	17	320.1	285.6	-0.16	27208.1	19423.4	-34.5	0.59327	0.99183
Rv2060	-	Possible conserved integral membrane protein	3	116.5	59.7	-0.96	1747.8	716.36	-56.8	0.6133	1
Rv2061c	-	hypothetical protein Rv2061c	5	166.1	128.6	-0.37	4153.2	2572.96	-37.5	0.57278	0.98122
Rv2062c	cobN	cobaltochelatase	46	78.5	81	0.04	18063.7	14899.9	2.4	0.84936	1
Rv2063	-	hypothetical protein Rv2063	2	0	0	0	0	0	0	1	1
Rv2064	cobG	Possible cobalamin biosynthesis protein CobG	8	60.7	128.3	1.08	2426.6	4106.8	67.7	0.18365	0.68078
Rv2065	cobH	precorrin-8X methylmutase	5	136.5	100.3	-0.44	3411.5	2005.57	-36.2	0.35429	0.86726
Rv2066	cobI	Probable bifunctional protein, CobI-CobJ fusion protein: S-adenosyl-L-methionine-precorrin-2 methyl transferase + precorrin-3 methylase	20	281.9	278.9	-0.02	28186.8	22313.3	-3	0.95078	1
Rv2067c	-	hypothetical protein Rv2067c	31	106.6	128.4	0.27	16517.1	15924.8	21.9	0.50101	0.93413
Rv2068c	blaC	CLASS A BETA-LACTAMASE BLAC	13	537.9	522.6	-0.04	34961.9	27174.3	-15.3	0.8763	1
Rv2069	sigC	RNA polymerase sigma factor SigC	8	45.8	166.9	1.87	1831.8	5340.93	121.1	2e-05	0.00145
Rv2070c	cobK	cobalt-precorrin-6x reductase	15	75.7	59.9	-0.34	5676.1	3593.86	-15.8	0.38567	0.88696
Rv2071c	cobM	Probable precorrin-4 C11-methyltransferase CobM	13	130	98.4	-0.4	8452.6	5115.03	-31.7	0.41981	0.88696
Rv2072c	cobL	Probable precorrin-6y methyltransferase CobL	13	98.8	59.6	-0.73	6425.1	3100.52	-39.2	0.10647	0.55081
Rv2073c	-	Probable shortchain dehydrogenase	8	375.6	513.2	0.45	15023.8	16422.1	137.6	0.09571	0.52964
Rv2074	-	hypothetical protein Rv2074	5	100.9	78.6	-0.36	2521.3	1572.91	-22.2	0.63347	1
Rv2075c	-	Possible hypothetical exported or envelope protein	23	475.4	420.6	-0.18	54666.5	38697.6	-54.7	0.41204	0.88696
Rv2076c	-	hypothetical protein Rv2076c	5	284.4	321.8	0.18	7109.6	6436.29	37.4	0.64375	1
Rv2077A	-	hypothetical protein Rv2077A	7	131.8	138.2	0.07	4613.7	3869.79	6.4	0.88017	1
Rv2077c	-	POSSIBLE CONSERVED TRANSMEMBRANE PROTEIN	18	350	326.1	-0.1	31496.1	23476.4	-23.9	0.65345	1
Rv2078	-	hypothetical protein Rv2078	3	38.3	11	-1.8	574.2	131.75	-27.3	0.36703	0.87534
Rv2079	-	hypothetical protein Rv2079	31	148.5	141.3	-0.07	23025	17515.6	-7.3	0.79848	1
Rv2080	lppJ	Possible lipoprotein lppJ	10	465.9	323.7	-0.53	23294.3	12946.5	-142.2	0.05335	0.40392
Rv2081c	-	POSSIBLE TRANSMEMBRANE PROTEIN	7	213.4	267.8	0.33	7468.3	7497.41	54.4	0.44064	0.88696
Rv2082	-	hypothetical protein Rv2082	34	267.2	229.2	-0.22	45432.1	31169.4	-38.1	0.26207	0.77648
Rv2083	-	hypothetical protein Rv2083	4	103.1	61.7	-0.74	2062.8	988	-41.4	0.42388	0.88696
Rv2084	-	hypothetical protein Rv2084	25	213.1	199.5	-0.09	26635.1	19954.2	-13.5	0.69732	1
Rv2085	-	hypothetical protein Rv2085	3	21.4	0	-4.49	321.5	0	-21.4	0.16726	0.66076
Rv2086	-	hypothetical protein Rv2086	10	96.2	65.2	-0.56	4810.3	2609.39	-31	0.61029	0.99918
Rv2087	-	hypothetical protein Rv2087	4	6.4	11.2	0.8	128.6	179.15	4.8	0.77095	1
Rv2088	pknJ	PROBABLE TRANSMEMBRANE SERINE/THREONINE-PROTEIN KINASE J PKNJ (PROTEIN KINASE J) (STPK J)	23	66.7	60.4	-0.14	7669.3	5559.58	-6.3	0.81947	1
Rv2089c	pepE	Probable dipeptidase PepE	19	34.7	49.7	0.52	3299.9	3778.74	15	0.33348	0.84422
Rv2090	-	Probable 5'-3' exonuclease	15	195.4	236.2	0.27	14654.7	14174.9	40.9	0.35234	0.8662
Rv2091c	-	Probable membrane protein	18	5.8	41.4	2.84	519.3	2979.56	35.6	5e-05	0.00312
Rv2092c	helY	PROBABLE ATP-DEPENDENT DNA HELICASE HELY	36	266.3	227.2	-0.23	47935.2	32717.6	-39.1	0.25048	0.76316
Rv2093c	tatC	Probable Sec-independent protein translocase transmembrane protein tatC	11	0	0	0	0	0	0	1	1
Rv2094c	tatA	twin argininte translocase protein A	2	0	0	0	0	0	0	1	1
Rv2095c	-	hypothetical protein Rv2095c	14	164.2	170.7	0.06	11495.8	9560.52	6.5	0.83688	1
Rv2096c	-	hypothetical protein Rv2096c	13	164.8	164.4	0	10714.9	8548.17	-0.5	0.98907	1
Rv2097c	-	hypothetical protein Rv2097c	20	0.9	0.8	-0.07	88.4	67.37	0	0.94504	1
Rv2100	-	hypothetical protein Rv2100	18	440.4	383.9	-0.2	39640.2	27640.1	-56.6	0.17578	0.67202
Rv2101	helZ	PROBABLE HELICASE HELZ	27	341	304.7	-0.16	46038.3	32910.9	-36.3	0.38683	0.88696
Rv2102	-	hypothetical protein Rv2102	11	189.7	259.5	0.45	10431.8	11418.4	69.8	0.21958	0.71755
Rv2103c	-	hypothetical protein Rv2103c	5	268.1	237.3	-0.18	6702.5	4746.48	-30.8	0.55676	0.97157
Rv2104c	-	hypothetical protein Rv2104c	1	190.4	81.5	-1.22	951.8	326.09	-108.8	0.26189	0.77648
Rv2105	-	PROBABLE TRANSPOSASE	4	269.2	330.9	0.3	5383.1	5294.42	61.7	0.1807	0.67494
Rv2106	-	PROBABLE TRANSPOSASE	21	240	372.1	0.63	25204.1	31256	132.1	1e-05	0.0008
Rv2107	PE22	PE FAMILY PROTEIN	9	95.5	107.2	0.17	4295.8	3860.04	11.8	0.96542	1
Rv2108	PPE36	PPE FAMILY PROTEIN	19	260.6	190	-0.46	24761.2	14442.6	-70.6	0.05325	0.40392
Rv2109c	prcA	proteasome (alpha subunit) PrcA	17	0	0.1	0.09	0	4.42	0.1	0.44456	0.88696
Rv2110c	prcB	proteasome (beta subunit) PrcB	16	0	0	0	0	0	0	1	1
Rv2111c	-	hypothetical protein Rv2111c	1	0	0	0	0	0	0	1	1
Rv2112c	-	hypothetical protein Rv2112c	29	13	7.5	-0.79	1885.5	874.53	-5.5	0.25429	0.76969
Rv2113	-	Probable integral membrane protein	11	797.9	811.8	0.02	43885.5	35721.3	13.9	0.89411	1
Rv2114	-	hypothetical protein Rv2114	12	380.1	345.8	-0.14	22807.4	16598.2	-34.3	0.6019	0.99605
Rv2115c	-	Probable ATPase	23	3.8	5.9	0.65	431.6	542.18	2.1	0.48213	0.91597
Rv2116	lppK	Probable conserved lipoprotein lppK	5	239.3	135.1	-0.82	5981.5	2702.01	-104.2	0.1047	0.54466
Rv2117	-	hypothetical protein Rv2117	2	108	43.3	-1.32	1079.9	346.34	-64.7	0.5043	0.93532
Rv2118c	-	POSSIBLE RNA METHYLTRANSFERASE	12	898.5	610.4	-0.56	53907.2	29300.9	-288	0.08751	0.50385
Rv2119	-	hypothetical protein Rv2119	18	139.2	176.4	0.34	12524.1	12698.6	37.2	0.28572	0.80063
Rv2120c	-	PROBABLE CONSERVED INTEGRAL MEMBRANE PROTEIN	7	80.2	76.9	-0.06	2805.5	2154.56	-3.2	0.9452	1
Rv2121c	hisG	ATP phosphoribosyltransferase	9	0	0	0	0	0	0	1	1
Rv2122c	hisE	phosphoribosyl-ATP pyrophosphatase	2	0	0	0	0	0	0	1	1
Rv2123	PPE37	PPE FAMILY PROTEIN	21	160.5	149.6	-0.1	16850.5	12562.6	-10.9	0.75333	1
Rv2124c	metH	Probable 5-methyltetrahydrofolate--homocystein methyltransferase MetH (Methionine synthase, vitamin-B12 dependent isozyme) (MS)	38	80.9	141.6	0.81	15376.7	21523.8	60.7	0.0629	0.43711
Rv2125	-	hypothetical protein Rv2125	9	407.9	337.6	-0.27	18354.6	12152.8	-70.3	0.3103	0.8279
Rv2126c	PE_PGRS37	PE-PGRS FAMILY PROTEIN	5	176.7	204.3	0.21	4417.2	4085.06	27.6	0.75962	1
Rv2127	ansP1	Probable L-asparagine permease ansP1	24	175.5	232.8	0.41	21054.4	22344.2	57.3	0.11181	0.56256
Rv2128	-	PROBABLE CONSERVED TRANSMEMBRANE PROTEIN	6	161.5	106.5	-0.6	4845.7	2555.14	-55.1	0.33793	0.84748
Rv2129c	-	short chain dehydrogenase	11	269.1	225.4	-0.26	14801.5	9918.07	-43.7	0.43015	0.88696
Rv2130c	cysS	cysteinyl-tRNA synthetase	22	0	0.1	2.16	2.4	8.75	0.1	0.75337	1
Rv2131c	cysQ	POSSIBLE MONOPHOSPHATASE CYSQ	9	12	70.3	2.55	540.7	2530.52	58.3	0.00416	0.0912
Rv2132	-	hypothetical protein Rv2132	2	888.9	633.9	-0.49	8888.8	5070.92	-255	0.30708	0.82287
Rv2133c	-	hypothetical protein Rv2133c	9	268.2	162.6	-0.72	12070.9	5852.05	-105.7	0.06304	0.43711
Rv2134c	-	hypothetical protein Rv2134c	7	245.7	198.3	-0.31	8598	5552.1	-47.4	0.41554	0.88696
Rv2135c	-	hypothetical protein Rv2135c	4	0	0	0	0	0	0	1	1
Rv2136c	uppP	undecaprenyl pyrophosphate phosphatase	12	241.9	213.7	-0.18	14511.7	10258.3	-28.1	0.62457	1
Rv2137c	-	hypothetical protein Rv2137c	6	147.3	45.3	-1.7	4420.3	1086.4	-102.1	0.00469	0.10007
Rv2138	lppL	Probable conserved lipoprotein LppL	18	0	0	0.04	0	2.21	0	0.44465	0.88696
Rv2139	pyrD	dihydroorotate dehydrogenase 2	12	0	0	0	0	0	0	1	1
Rv2140c	TB18.6	hypothetical protein Rv2140c	9	1.2	0.4	-1.53	56	15.48	-0.8	0.17291	0.67047
Rv2141c	-	hypothetical protein Rv2141c	18	199.2	215.7	0.11	17930.5	15527.5	16.4	0.66132	1
Rv2142c	-	hypothetical protein Rv2142c	13	444	333.3	-0.41	28862.9	17331.2	-110.8	0.09904	0.53776
Rv2143	-	hypothetical protein Rv2143	13	347.9	251.8	-0.47	22611.1	13095.5	-96	0.05263	0.40267
Rv2144c	-	Probable transmembrane protein	4	46.4	43.4	-0.1	928.7	695.1	-3	0.89516	1
Rv2145c	wag31	CONSERVED HYPOTHETICAL PROTEIN WAG31	10	0	0	0	0	0	0	1	1
Rv2146c	-	Possible conserved transmembrane protein	1	22.7	12.1	-0.9	113.3	48.46	-10.5	0.44664	0.88696
Rv2147c	-	hypothetical protein Rv2147c	15	0	0	0	0	0	0	1	1
Rv2148c	-	hypothetical protein Rv2148c	5	114.1	193.2	0.76	2852.1	3863.4	79.1	0.15059	0.63756
Rv2149c	yfiH	conserved hypothetical protein YfiH	5	276.5	217.9	-0.34	6911.3	4358.84	-58.5	0.23707	0.74015
Rv2150c	ftsZ	cell division protein FtsZ	6	0	0.1	0.13	0	2.2	0.1	0.44353	0.88696
Rv2151c	ftsQ	POSSIBLE CELL DIVISION PROTEIN FTSQ	6	0.3	3.8	3.77	8.4	92.29	3.6	0.44211	0.88696
Rv2152c	murC	UDP-N-acetylmuramate--L-alanine ligase	14	0	0	0	0	0	0	1	1
Rv2153c	murG	N-acetylglucosaminyl transferase	14	0	0	0	0	0	0	1	1
Rv2154c	ftsW	FtsW-like protein FtsW	15	7.9	8.2	0.05	592.5	490.19	0.3	0.89819	1
Rv2155c	murD	UDP-N-acetylmuramoyl-L-alanyl-D-glutamate synthetase	18	0	0	-0.04	2.4	0	0	1	1
Rv2156c	mraY	phospho-N-acetylmuramoyl-pentapeptide-transferase	9	0	0.5	0.58	0	17.99	0.5	0.19746	0.69066
Rv2157c	murF	Probable UDP-N-acetylmuramoylalanyl-D-glutamyl-2,6-diaminopimelate- D-alanyl-D-alanyl ligase MurF	9	0	0	0	0	0	0	1	1
Rv2158c	murE	UDP-N-acetylmuramoylalanyl-D-glutamate--2,6-diaminopimelate ligase	10	0	0	0	0	0	0	1	1
Rv2159c	-	hypothetical protein Rv2159c	5	378.8	641.6	0.76	9469	12832.6	262.9	0.05295	0.40319
Rv2160A	-	hypothetical protein Rv2160A	4	162.8	254.8	0.65	3255.6	4076.47	92	0.30345	0.81975
Rv2160c	-	hypothetical protein Rv2160c	2	16.3	0	-4.12	163.5	0	-16.3	0.44598	0.88696
Rv2161c	-	hypothetical protein Rv2161c	8	533.2	444.2	-0.26	21328.1	14215.2	-89	0.34859	0.86208
Rv2162c	PE_PGRS38	PE-PGRS FAMILY PROTEIN	13	111.2	191.9	0.79	7230.8	9977.66	80.6	0.025	0.27329
Rv2163c	pbpB	Probable penicillin-binding membrane protein pbpB	29	0	0.1	0.1	0	8.64	0.1	0.442	0.88696
Rv2164c	-	PROBABLE CONSERVED PROLINE RICH MEMBRANE PROTEIN	10	0	0	0	0	0	0	1	1
Rv2165c	mraW	S-adenosyl-methyltransferase MraW	18	0.1	0.1	0.57	8.5	10.06	0	0.8088	1
Rv2166c	-	hypothetical protein Rv2166c	7	0	0	0	0	0	0	1	1
Rv2167c	-	PROBABLE TRANSPOSASE	24	200.7	348.6	0.8	24088.4	33468.7	147.9	0	0
Rv2168c	-	PROBABLE TRANSPOSASE	4	245.8	268.4	0.13	4916.7	4294.46	22.6	0.62336	1
Rv2169c	-	PROBABLE CONSERVED TRANSMEMBRANE PROTEIN	5	0.1	0.4	2.23	2.1	7.88	0.3	0.75225	1
Rv2170	-	hypothetical protein Rv2170	12	12.9	26.9	1.06	775.7	1292.96	14	0.1172	0.57006
Rv2171	lppM	Probable conserved lipoprotein lppM	8	28.4	52.5	0.89	1135.8	1679.19	24.1	0.0385	0.34497
Rv2172c	-	hypothetical protein Rv2172c	16	0	0	-0.05	2.6	0	0	1	1
Rv2173	idsA2	PROBABLE GERANYLGERANYL PYROPHOSPHATE SYNTHETASE IDSA2 (GGPPSASE) (GGPP SYNTHETASE) (GERANYLGERANYL DIPHOSPHATE SYNTHASE)	17	151.9	120.3	-0.34	12911.4	8181.17	-31.6	0.53534	0.95608
Rv2174	-	Possible conserved integral membrane protein	22	0	0.2	0.27	0	17.89	0.2	0.19797	0.69066
Rv2175c	-	conserved hypothetical regulatory protein	5	84.3	88.7	0.07	2108.3	1774.77	4.4	0.8901	1
Rv2176	pknL	PROBABLE TRANSMEMBRANE SERINE/THREONINE-PROTEIN KINASE L PKNL (PROTEIN KINASE L) (STPK L)	21	86.7	66.8	-0.38	9100.2	5609.12	-19.9	0.20288	0.69187
Rv2177c	-	POSSIBLE TRANSPOSASE	6	316.4	211.8	-0.58	9492.3	5084.16	-104.6	0.25592	0.77241
Rv2178c	aroG	Probable 3-deoxy-D-arabino-heptulosonate 7-phosphate synthase AroG (DAHP synthetase, phenylalanine-repressible)	15	0	0.7	0.78	0	42.8	0.7	0.44235	0.88696
Rv2179c	-	hypothetical protein Rv2179c	5	0.1	0	-0.16	2.9	0	-0.1	1	1
Rv2180c	-	Probable conserved integral membrane protein	11	242.1	185.4	-0.38	13316.9	8159.06	-56.7	0.22955	0.73155
Rv2181	-	Probable conserved integral membrane protein	19	484	256.1	-0.92	45979.3	19466.3	-227.9	3e-05	0.002
Rv2182c	-	1-acylglycerol-3-phosphate O-acyltransferase	18	0	0	0	0	0	0	1	1
Rv2183c	-	hypothetical protein Rv2183c	4	103.2	37	-1.48	2064.5	592.42	-66.2	0.1553	0.64749
Rv2184c	-	hypothetical protein Rv2184c	16	204.8	169.6	-0.27	16387.5	10853	-35.3	0.33753	0.84708
Rv2185c	TB16.3	hypothetical protein Rv2185c	13	149.7	159.2	0.09	9729.3	8280.74	9.6	0.95209	1
Rv2186c	-	hypothetical protein Rv2186c	8	9.2	2	-2.24	368.2	62.46	-7.3	0.10239	0.54234
Rv2187	fadD15	Probable long-chain-fatty-acid-CoA ligase fadD15 (FATTY-ACID-CoA SYNTHETASE) (FATTY-ACID-CoA SYNTHASE)	31	319.9	282.7	-0.18	49584.7	35057.6	-37.2	0.36064	0.86998
Rv2188c	-	hypothetical protein Rv2188c	16	0	0	0	0	0	0	1	1
Rv2189c	-	hypothetical protein Rv2189c	10	71.6	87.1	0.28	3578.2	3485.75	15.6	0.90439	1
Rv2190c	-	hypothetical protein Rv2190c	16	42.7	22.9	-0.9	3413.4	1466.83	-19.7	0.11891	0.57134
Rv2191	-	hypothetical protein Rv2191	25	206.5	188.8	-0.13	25808.4	18875.3	-17.7	0.60248	0.99605
Rv2192c	trpD	anthranilate phosphoribosyltransferase	7	0	0	0	0	0	0	1	1
Rv2193	ctaE	PROBABLE CYTOCHROME C OXIDASE (SUBUNIT III) CTAE	14	0	0	0	0	0	0	1	1
Rv2194	qcrC	Probable Ubiquinol-cytochrome C reductase QcrC(cytochrome C subunit)	11	0	0.2	0.23	0	7.76	0.2	0.44503	0.88696
Rv2195	qcrA	Probable Rieske iron-sulfur protein QcrA	21	0	0	0	0	0	0	1	1
Rv2196	qcrB	Probable Ubiquinol-cytochrome C reductase QcrB (cytochrome B subunit)	29	2.1	0.3	-2.9	311.5	33.28	-1.9	0.06188	0.43699
Rv2197c	-	Probable conserved transmembrane protein	10	436	585.5	0.43	21798.3	23421.4	149.6	0.23791	0.74158
Rv2198c	mmpS3	PROBABLE CONSERVED MEMBRANE PROTEIN MMPS3	14	0	0	0	0	0	0	1	1
Rv2199c	-	Possible conserved integral membrane protein	7	69	5.5	-3.65	2415.2	153.5	-63.5	0.00823	0.1434
Rv2200c	ctaC	PROBABLE TRANSMEMBRANE CYTOCHROME C OXIDASE (SUBUNIT II) CTAC	18	0	0	0	0	0	0	1	1
Rv2201	asnB	Probable asparagine synthetase AsnB	27	0	0.1	0.1	0	7.74	0.1	0.44567	0.88696
Rv2202c	cbhK	Probable carbohydrate kinase CbhK	17	0	0	0	0	0	0	1	1
Rv2203	-	POSSIBLE CONSERVED MEMBRANE PROTEIN	12	233.4	252.9	0.12	14003.1	12139.7	19.5	0.88246	1
Rv2204c	-	hypothetical protein Rv2204c	4	0	0	0	0	0	0	1	1
Rv2205c	-	hypothetical protein Rv2205c	9	280.3	252.8	-0.15	12614	9099.82	-27.5	0.68004	1
Rv2206	-	PROBABLE CONSERVED TRANSMEMBRANE PROTEIN	9	12.7	12.3	-0.05	571.5	443.14	-0.4	0.94799	1
Rv2207	cobT	nicotinate-nucleotide--dimethylbenzimidazole phosphoribosyltransferase	8	1.3	3	1.17	53.2	95.46	1.7	0.76332	1
Rv2208	cobS	cobalamin synthase	9	58.2	63.2	0.12	2619.9	2276.11	5	0.80304	1
Rv2209	-	Probable conserved integral membrane protein	23	389.5	225.5	-0.79	44796	20748.8	-164	1e-05	0.0008
Rv2210c	ilvE	branched-chain amino acid aminotransferase	21	0	0	0.07	0	4.19	0	0.44242	0.88696
Rv2211c	gcvT	glycine cleavage system aminomethyltransferase T	17	0	0	0.04	0	2.12	0	0.44422	0.88696
Rv2212	-	hypothetical protein Rv2212	9	253.9	224.6	-0.18	11425.2	8086.51	-29.3	0.66046	1
Rv2213	pepB	leucyl aminopeptidase	12	45	33.9	-0.41	2700.9	1626.59	-11.1	0.5296	0.95433
Rv2214c	ephD	short chain dehydrogenase	26	141.5	272	0.94	18396.6	28290.3	130.5	0.00249	0.06623
Rv2215	dlaT	dihydrolipoamide acetyltransferase	13	0	0.1	1.08	2.5	4.18	0	0.75461	1
Rv2216	-	hypothetical protein Rv2216	11	126.9	176.6	0.48	6977.3	7770.71	49.7	0.21567	0.71118
Rv2217	lipB	lipoyltransferase	9	1.4	0.1	-4.53	61.3	2.12	-1.3	0.44398	0.88696
Rv2218	lipA	lipoyl synthase	11	0	0	0.07	0	2.12	0	0.44578	0.88696
Rv2219	-	PROBABLE CONSERVED TRANSMEMBRANE PROTEIN	7	0	0	0	0	0	0	1	1
Rv2219A	-	PROBABLE CONSERVED MEMBRANE PROTEIN	2	42.5	9.6	-2.15	425.4	76.43	-33	0.21004	0.69955
Rv2220	glnA1	GLUTAMINE SYNTHETASE GLNA1 (GLUTAMINE SYNTHASE) (GS-I)	25	0	0.1	2.86	2.5	14.61	0.1	0.44568	0.88696
Rv2221c	glnE	GLUTAMATE-AMMONIA-LIGASE ADENYLYLTRANSFERASE GLNE (Glutamine-synthetase adenylyltransferase)	35	0.2	0.7	1.8	34.9	97.4	0.5	0.26142	0.77648
Rv2222c	glnA2	PROBABLE GLUTAMINE SYNTHETASE GLNA2 (GLUTAMINE SYNTHASE) (GS-II)	15	31.6	47.7	0.59	2371.1	2861.98	16.1	0.10266	0.54234
Rv2223c	-	Probable exported protease	27	247.5	312	0.33	33413.2	33693.1	64.5	0.35542	0.86741
Rv2224c	-	Probable exported protease	26	40.2	59.8	0.57	5229	6218.49	19.6	0.05737	0.41771
Rv2225	panB	3-methyl-2-oxobutanoate hydroxymethyltransferase	11	0	0.1	0.11	0	3.47	0.1	0.44629	0.88696
Rv2226	-	hypothetical protein Rv2226	24	59	55.2	-0.1	7080.8	5302.59	-3.8	0.79629	1
Rv2227	-	hypothetical protein Rv2227	18	83.7	36.3	-1.21	7530.7	2611.88	-47.4	0.03435	0.32153
Rv2228c	-	hypothetical protein Rv2228c	16	0	0	0	0	0	0	1	1
Rv2229c	-	hypothetical protein Rv2229c	4	23.5	27.6	0.23	470.8	441.74	4.1	0.82149	1
Rv2230c	-	hypothetical protein Rv2230c	15	47.4	21.9	-1.12	3554.9	1311.49	-25.5	0.09055	0.51175
Rv2231c	cobC	hypothetical protein Rv2231c	15	33.9	33.3	-0.03	2545.6	2000.66	-0.6	0.95708	1
Rv2232	-	hypothetical protein Rv2232	10	63.7	71.9	0.18	3183.1	2877.87	8.3	0.77457	1
Rv2234	ptpA	PHOSPHOTYROSINE PROTEIN PHOSPHATASE PTPA (PROTEIN-TYROSINE-PHOSPHATASE) (PTPase) (LMW PHOSPHATASE)	7	74.5	70.8	-0.07	2608	1981.98	-3.7	0.87802	1
Rv2235	-	PROBABLE CONSERVED TRANSMEMBRANE PROTEIN	14	0	0	0	0	0	0	1	1
Rv2236c	cobD	cobalamin biosynthesis protein	10	25.4	63	1.31	1269	2519.88	37.6	0.12173	0.5744
Rv2237	-	hypothetical protein Rv2237	17	137.4	153.7	0.16	11679.2	10450.1	16.3	0.60156	0.99605
Rv2238c	ahpE	Probable peroxiredoxin AhpE	4	46.4	25.2	-0.88	927.4	403.83	-21.1	0.52609	0.95197
Rv2239c	-	hypothetical protein Rv2239c	4	1.2	2.5	1.07	24.1	40.51	1.3	0.61064	0.99918
Rv2240c	-	hypothetical protein Rv2240c	11	184.5	124.9	-0.56	10147.2	5496.97	-59.6	0.13918	0.61101
Rv2241	aceE	pyruvate dehydrogenase subunit E1	53	7.7	6.3	-0.28	2039.7	1341.63	-1.4	0.2985	0.81626
Rv2242	-	hypothetical protein Rv2242	15	0	0	0	0	0	0	1	1
Rv2243	fabD	acyl-carrier-protein S-malonyltransferase	5	0	0	0	0	0	0	1	1
Rv2244	acpP	acyl carrier protein	6	0	0	0	0	0	0	1	1
Rv2245	kasA	3-oxoacyl-(acyl carrier protein) synthase II	14	0	0	0	0	0	0	1	1
Rv2246	kasB	3-oxoacyl-(acyl carrier protein) synthase II	14	0	0	0	0	0	0	1	1
Rv2247	accD6	ACETYL/PROPIONYL-CoA CARBOXYLASE (BETA SUBUNIT) ACCD6	13	0	0	0	0	0	0	1	1
Rv2248	-	hypothetical protein Rv2248	11	34	53.9	0.66	1870.9	2372.12	19.9	0.30286	0.81926
Rv2249c	glpD1	PROBABLE GLYCEROL-3-PHOSPHATE DEHYDROGENASE GLPD1	18	41	278.9	2.76	3693.7	20077.8	237.8	0.00017	0.00917
Rv2250A	-	POSSIBLE FLAVOPROTEIN	3	32.4	107.1	1.72	486.1	1285.17	74.7	0.37163	0.87787
Rv2250c	-	Possible transcriptional regulatory protein	9	148.6	122.3	-0.28	6685.7	4401.51	-26.3	0.60205	0.99605
Rv2251	-	POSSIBLE FLAVOPROTEIN	8	14.6	57.7	1.98	583.2	1846.67	43.1	0.16721	0.66076
Rv2252	-	diacylglycerol kinase	17	16.1	29	0.84	1371.9	1969.21	12.8	0.3346	0.8447
Rv2253	-	Possible secreted unknown protein	12	46.3	46.6	0.01	2779.2	2236.76	0.3	0.98671	1
Rv2254c	-	Probable integral membrane protein	5	48.1	24.3	-0.98	1202	486.36	-23.8	0.19704	0.69066
Rv2255c	-	hypothetical protein Rv2255c	1	14.9	5.1	-1.54	74.5	20.44	-9.8	1	1
Rv2256c	-	hypothetical protein Rv2256c	6	0	0	0	0	0	0	1	1
Rv2257c	-	hypothetical protein Rv2257c	7	0.1	0	-0.11	2.8	0	-0.1	1	1
Rv2258c	-	Possible transcriptional regulatory protein	13	120.9	103	-0.23	7856.5	5356	-17.9	0.6597	1
Rv2259	adhE2	Probable zinc-dependent alcohol dehydrogenase AdhE2	13	84.1	42.3	-0.99	5469.4	2201.25	-41.8	0.0105	0.16588
Rv2260	-	hypothetical protein Rv2260	5	21.7	5.9	-1.88	541.8	117.5	-15.8	0.1585	0.65332
Rv2261c	-	hypothetical protein Rv2261c	4	190.9	55.7	-1.78	3818.8	890.75	-135.3	0.00136	0.04408
Rv2262c	-	hypothetical protein Rv2262c	14	295.6	293.8	-0.01	20692.2	16452.3	-1.8	0.97961	1
Rv2263	-	short chain dehydrogenase	12	264.3	202.9	-0.38	15856.6	9737.96	-61.4	0.15155	0.63911
Rv2264c	-	conserved hypothetical proline rich protein	26	188.2	209.2	0.15	24464.9	21755.7	21	0.92175	1
Rv2265	-	Possible conserved integral membrane protein	14	181.8	114.7	-0.66	12727.2	6423.21	-67.1	0.10535	0.54733
Rv2266	cyp124	Probable cytochrome P450 124 CYP124	16	147.5	127.2	-0.21	11798.5	8140.67	-20.3	0.50674	0.93532
Rv2267c	-	hypothetical protein Rv2267c	35	117.7	82.3	-0.52	20592.4	11520.4	-35.4	0.12723	0.58281
Rv2268c	cyp128	PROBABLE CYTOCHROME P450 128 CYP128	25	18.7	15.8	-0.24	2331.8	1581.02	-2.8	0.65133	1
Rv2269c	-	hypothetical protein Rv2269c	11	42.5	58.5	0.46	2338	2575.48	16	0.56271	0.975
Rv2270	lppN	PROBABLE LIPOPROTEIN LPPN	10	119.1	102.5	-0.22	5954.3	4100.52	-16.6	0.4919	0.92486
Rv2271	-	hypothetical protein Rv2271	5	144.6	163.2	0.18	3614.2	3264.89	18.7	0.74222	1
Rv2272	-	PROBABLE CONSERVED TRANSMEMBRANE PROTEIN	4	45.3	35.1	-0.37	906.3	562.16	-10.2	0.68705	1
Rv2273	-	PROBABLE CONSERVED TRANSMEMBRANE PROTEIN	5	104.4	100.2	-0.06	2610.5	2003.42	-4.3	0.92144	1
Rv2274c	-	hypothetical protein Rv2274c	7	54.1	36.8	-0.56	1893.2	1030.34	-17.3	0.40065	0.88696
Rv2275	-	hypothetical protein Rv2275	17	42	46.5	0.15	3572.3	3163.93	4.5	0.92149	1
Rv2276	cyp121	CYTOCHROME P450 121 CYP121	17	31	35.4	0.19	2634.2	2404.82	4.4	0.85557	1
Rv2277c	-	Possible glycerolphosphodiesterase	11	31.9	10	-1.68	1756	439.54	-21.9	0.03051	0.30741
Rv2278	-	PROBABLE TRANSPOSASE	4	197	233.8	0.25	3940.6	3740.78	36.8	0.30556	0.82155
Rv2279	-	PROBABLE TRANSPOSASE	21	213.9	343.6	0.68	22459.1	28861.5	129.7	0	0
Rv2280	-	Probable dehydrogenase	17	121.7	78.3	-0.64	10343.5	5323.78	-43.4	0.04448	0.36918
Rv2281	pitB	Putative phosphate-transport permease PitB	23	55.1	51.5	-0.1	6341.5	4739.61	-3.6	0.86206	1
Rv2282c	-	Probable transcription regulator (lysR family)	11	67.3	42.1	-0.68	3703.3	1852.76	-25.2	0.23435	0.73743
Rv2283	-	hypothetical protein Rv2283	2	134.9	148.8	0.14	1349.2	1190.75	13.9	0.8741	1
Rv2284	lipM	Probable esterase LipM	26	44.6	38.8	-0.2	5804.5	4030.89	-5.9	0.67155	1
Rv2285	-	hypothetical protein Rv2285	20	176	119.5	-0.56	17596.9	9556.06	-56.5	0.04847	0.38991
Rv2286c	-	hypothetical protein Rv2286c	9	256.8	309.5	0.27	11558.1	11141	52.6	0.52857	0.95433
Rv2287	yjcE	Probable conserved integral membrane transport protein YjcE	17	210.3	195.5	-0.1	17872.4	13295.8	-14.7	0.7475	1
Rv2288	-	hypothetical protein Rv2288	4	280.2	163	-0.78	5604.3	2608.57	-117.2	0.19278	0.69066
Rv2289	cdh	CDP-diacylglycerol pyrophosphatase	21	127.5	110.2	-0.21	13383.3	9257.32	-17.3	0.51126	0.93963
Rv2290	lppO	Probable conserved lipoprotein lppO	11	179.1	81	-1.14	9852.6	3565.89	-98.1	0.00174	0.0526
Rv2291	sseB	Probable thiosulfate sulfurtransferase SseB	16	113.6	126.1	0.15	9090.5	8067.69	12.4	0.73575	1
Rv2292c	-	hypothetical protein Rv2292c	2	172.1	232	0.43	1721.5	1855.63	59.8	0.59854	0.99605
Rv2293c	-	hypothetical protein Rv2293c	12	237.1	183.3	-0.37	14224	8797.18	-53.8	0.17813	0.67306
Rv2294	-	Probable aminotransferase	18	333.2	279.1	-0.26	29986.9	20098.4	-54	0.23822	0.74158
Rv2295	-	hypothetical protein Rv2295	10	129	59.8	-1.11	6452.2	2393.77	-69.2	0.02086	0.23849
Rv2296	-	haloalkane dehalogenase	15	369.9	246.7	-0.58	27740.6	14803.2	-123.2	0.00803	0.1407
Rv2297	-	hypothetical protein Rv2297	8	390.7	227.5	-0.78	15628.9	7281.04	-163.2	0.34475	0.85704
Rv2298	-	hypothetical protein Rv2298	16	168.4	194.7	0.21	13472.4	12463.5	26.3	0.71342	1
Rv2299c	htpG	heat shock protein 90	24	223	231.3	0.05	26759.7	22209.3	8.3	0.93727	1
Rv2300c	-	hypothetical protein Rv2300c	14	366.9	284.3	-0.37	25685.4	15921.3	-82.6	0.17843	0.67306
Rv2301	cut2	PROBABLE CUTINASE CUT2	9	243	151.8	-0.68	10934.1	5464.8	-91.2	0.0828	0.49545
Rv2302	-	hypothetical protein Rv2302	4	307.8	183.9	-0.74	6155.1	2943.16	-123.8	0.03163	0.31239
Rv2303c	-	PROBABLE ANTIBIOTIC-RESISTANCE PROTEIN	16	190.6	192.5	0.01	15248.1	12318.8	1.9	0.96446	1
Rv2304c	-	hypothetical protein Rv2304c	1	253	96.4	-1.39	1264.9	385.49	-156.6	0.08676	0.50385
Rv2305	-	hypothetical protein Rv2305	8	243.1	162.9	-0.58	9723.2	5212	-80.2	0.04919	0.39113
Rv2306A	-	POSSIBLE CONSERVED MEMBRANE PROTEIN	7	348.2	256	-0.44	12187.5	7166.97	-92.3	0.14746	0.63146
Rv2306B	-	POSSIBLE CONSERVED MEMBRANE PROTEIN	5	73.2	64.1	-0.19	1829.1	1281.54	-9.1	0.72888	1
Rv2307A	-	HYPOTHETICAL GLYCINE RICH PROTEIN	3	482.9	193.8	-1.32	7242.8	2325.92	-289	0.01093	0.16773
Rv2307B	-	HYPOTHETICAL GLYCINE RICH PROTEIN	20	22.2	35.5	0.68	2223.6	2842.6	13.3	0.19881	0.69066
Rv2307D	-	hypothetical protein Rv2307D	5	222.7	303.7	0.45	5568.6	6074.23	81	0.45245	0.89193
Rv2307c	-	hypothetical protein Rv2307c	18	201.4	237.9	0.24	18127.2	17129.8	36.5	0.29476	0.813
Rv2308	-	hypothetical protein Rv2308	16	260.6	229.7	-0.18	20851.6	14698.3	-31	0.53313	0.95561
Rv2309A	-	hypothetical protein Rv2309A	12	113.9	114.6	0.01	6831.8	5499.34	0.7	0.98406	1
Rv2309c	-	POSSIBLE INTEGRASE (FRAGMENT)	7	253.7	183.2	-0.47	8878.7	5128.25	-70.5	0.4003	0.88696
Rv2310	-	POSSIBLE EXCISIONASE	3	179.9	87	-1.05	2699.2	1044.4	-92.9	0.04071	0.35805
Rv2311	-	hypothetical protein Rv2311	7	515.8	488.4	-0.08	18054.6	13674.6	-27.5	0.79684	1
Rv2312	-	hypothetical protein Rv2312	3	261.3	228.6	-0.19	3919.6	2743.29	-32.7	0.71124	1
Rv2313c	-	hypothetical protein Rv2313c	9	333.5	194.8	-0.78	15008.1	7012.22	-138.7	0.0118	0.17438
Rv2314c	-	hypothetical protein Rv2314c	13	79.3	74.7	-0.09	5153.9	3885.91	-4.6	0.80338	1
Rv2315c	-	hypothetical protein Rv2315c	31	65.4	57.1	-0.2	10134.2	7077.08	-8.3	0.52476	0.95126
Rv2316	uspA	PROBABLE SUGAR-TRANSPORT INTEGRAL MEMBRANE PROTEIN ABC TRANSPORTER USPA	10	66.7	106.1	0.67	3334.2	4245.66	39.5	0.64883	1
Rv2317	uspB	PROBABLE SUGAR-TRANSPORT INTEGRAL MEMBRANE PROTEIN ABC TRANSPORTER USPB	12	77	74.4	-0.05	4619.5	3572.08	-2.6	0.93283	1
Rv2318	uspC	PROBABLE PERIPLASMIC SUGAR-BINDING LIPOPROTEIN USPC	30	58.2	40.7	-0.51	8729.5	4888.93	-17.5	0.11917	0.57134
Rv2319c	-	hypothetical protein Rv2319c	14	61.7	56.3	-0.13	4318.3	3153.68	-5.4	0.95768	1
Rv2320c	rocE	PROBABLE CATIONIC AMINO ACID TRANSPORT INTEGRAL MEMBRANE PROTEIN ROCE	27	112.3	61.3	-0.87	15164.1	6624.17	-51	0.01612	0.20951
Rv2321c	rocD2	PROBABLE ORNITHINE AMINOTRANSFERASE (C-terminus part) ROCD2 (ORNITHINE--OXO-ACID AMINOTRANSFERASE)	8	102.4	34	-1.59	4095.1	1086.58	-68.4	0.00759	0.1352
Rv2322c	rocD1	PROBABLE ORNITHINE AMINOTRANSFERASE (N-terminus part) ROCD1 (ORNITHINE--OXO-ACID AMINOTRANSFERASE)	8	18.3	49.9	1.44	733.5	1595.89	31.5	0.10671	0.55081
Rv2323c	-	hypothetical protein Rv2323c	20	146.9	163	0.15	14688.8	13040.7	16.1	0.78679	1
Rv2324	-	PROBABLE TRANSCRIPTIONAL REGULATORY PROTEIN (PROBABLY ASNC-FAMILY)	2	119.4	36.9	-1.7	1193.8	294.87	-82.5	0.04227	0.3653
Rv2325c	-	hypothetical protein Rv2325c	7	38.9	49.5	0.35	1363	1387.22	10.6	0.74219	1
Rv2326c	-	POSSIBLE TRANSMEMBRANE ATP-BINDING PROTEIN ABC TRANSORTER	22	157.9	107.6	-0.55	17364.8	9469.02	-50.3	0.03322	0.31997
Rv2327	-	hypothetical protein Rv2327	5	33.8	18.7	-0.86	846.2	373.12	-15.2	0.33568	0.84502
Rv2328	PE23	PE FAMILY PROTEIN	12	111.2	135.3	0.28	6671.7	6496.75	24.2	0.40581	0.88696
Rv2329c	narK1	PROBABLE NITRITE EXTRUSION PROTEIN 1 NARK1 (NITRITE FACILITATOR 1)	27	82.8	83.2	0.01	11184.2	8984.13	0.3	0.98612	1
Rv2330c	lppP	PROBABLE LIPOPROTEIN LPPP	6	142.5	71.8	-0.99	4275.5	1722.55	-70.7	0.11725	0.57006
Rv2331	-	hypothetical protein Rv2331	5	62.8	71.6	0.19	1569.8	1431.95	8.8	0.90929	1
Rv2331A	-	hypothetical protein Rv2331A	4	108.5	194.7	0.84	2169.1	3114.61	86.2	0.95022	1
Rv2332	mez	PROBABLE	26	134.1	180.6	0.43	17433.1	18785.9	46.5	0.20732	0.69651
Rv2333c	-	PROBABLE CONSERVED INTEGRAL MEMBRANE TRANSPORT PROTEIN	17	324.5	324.2	0	27581	22047.1	-0.3	0.99616	1
Rv2334	cysK1	PROBABLE CYSTEINE SYNTHASE A CYSK1 (O-ACETYLSERINE SULFHYDRYLASE A) (O-ACETYLSERINE (THIOL)-LYASE A) (CSASE A)	13	31.1	60.5	0.96	2019.5	3145.16	29.4	0.31996	0.83384
Rv2335	cysE	PROBABLE SERINE ACETYLTRANSFERASE CYSE (SAT)	5	66.5	33.4	-0.99	1662.1	667.49	-33.1	0.11484	0.57006
Rv2336	-	hypothetical protein Rv2336	28	52.7	44.6	-0.24	7375.9	4997.34	-8.1	0.66633	1
Rv2337c	-	hypothetical protein Rv2337c	6	234.2	118.4	-0.98	7025.3	2841.45	-115.8	0.0096	0.15828
Rv2338c	moeW	hypothetical protein Rv2338c	34	30.2	19.1	-0.66	5130.5	2602.39	-11	0.21231	0.703
Rv2339	mmpL9	PROBABLE CONSERVED TRANSMEMBRANE TRANSPORT PROTEIN MMPL9	79	65.9	79.1	0.26	26038.5	24985.1	13.1	0.32057	0.83384
Rv2340c	PE_PGRS39	PE-PGRS FAMILY PROTEIN	13	247.4	234.6	-0.08	16079	12201.7	-12.7	0.7831	1
Rv2341	lppQ	PROBABLE CONSERVED LIPOPROTEIN LPPQ	3	599.8	544.6	-0.14	8997.6	6534.84	-55.3	0.72125	1
Rv2342	-	hypothetical protein Rv2342	3	98.3	89.3	-0.14	1474.9	1072.09	-9	0.84346	1
Rv2343c	dnaG	DNA primase	20	0	0	0.07	0	3.91	0	0.44267	0.88696
Rv2344c	dgt	deoxyguanosinetriphosphate triphosphohydrolase-like protein	24	24.1	15	-0.68	2892.2	1444.16	-9.1	0.04109	0.35805
Rv2345	-	POSSIBLE CONSERVED TRANSMEMBRANE PROTEIN	28	296.1	221.8	-0.42	41456.7	24841.6	-74.3	0.0151	0.20366
Rv2346c	esxO	PUTATIVE ESAT-6 LIKE PROTEIN ESXO (ESAT-6 LIKE PROTEIN 6)	2	100.1	146.7	0.55	1000.9	1173.41	46.6	0.46527	0.9025
Rv2347c	esxP	PUTATIVE ESAT-6 LIKE PROTEIN ESXP (ESAT-6 LIKE PROTEIN 7)	3	98.7	202.3	1.04	1480.5	2427.4	103.6	0.06697	0.45202
Rv2348c	-	hypothetical protein Rv2348c	2	390.5	598.4	0.62	3904.6	4787.16	207.9	0.23963	0.74291
Rv2349c	plcC	PROBABLE PHOSPHOLIPASE C 3 PLCC	25	323.5	277.2	-0.22	40443.2	27723.6	-46.3	0.12166	0.5744
Rv2350c	plcB	PROBABLE MEMBRANE-ASSOCIATED PHOSPHOLIPASE C 2 PLCB	21	226.7	218.7	-0.05	23806.1	18375	-8	0.85598	1
Rv2351c	plcA	PROBABLE MEMBRANE-ASSOCIATED PHOSPHOLIPASE C 1 PLCA (MTP40 ANTIGEN)	24	351.1	316.9	-0.15	42136.9	30422.6	-34.2	0.34662	0.85965
Rv2352c	PPE38	PPE FAMILY PROTEIN	15	754.2	805.3	0.09	56568.1	48317	51	0.58199	0.98772
Rv2353c	PPE39	PPE FAMILY PROTEIN	22	29.7	38.8	0.39	3264.1	3413.18	9.1	0.64259	1
Rv2354	-	PROBABLE TRANSPOSASE	4	243.7	376.6	0.63	4873.9	6024.99	132.9	0.01017	0.16362
Rv2355	-	PROBABLE TRANSPOSASE	21	212	337.8	0.67	22262.8	28377.8	125.8	0	0
Rv2356c	PPE40	PPE FAMILY PROTEIN	26	110.8	90	-0.3	14397.5	9355.88	-20.8	0.26644	0.78039
Rv2357c	glyS	glycyl-tRNA synthetase	28	0	0.4	3.58	4.5	43.31	0.4	0.04759	0.38438
Rv2358	-	PROBABLE TRANSCRIPTIONAL REGULATORY PROTEIN (PROBABLY ARSR-FAMILY)	4	8.9	0	-3.3	177.5	0	-8.9	0.11081	0.56108
Rv2359	furB	PROBABLE FERRIC UPTAKE REGULATION PROTEIN FURB	5	0.7	0	-0.79	18.1	0	-0.7	0.2815	0.79774
Rv2360c	-	hypothetical protein Rv2360c	5	233.3	175.4	-0.41	5833.3	3507.55	-58	0.5038	0.93532
Rv2361c	-	LONG (C50) CHAIN Z-ISOPRENYL DIPHOSPHATE SYNTHASE (Z-DECAPRENYL DIPHOSPHATE SYNTHASE)	15	0	0	0	0	0	0	1	1
Rv2362c	recO	DNA repair protein RecO	8	6.8	19	1.48	271.5	607.89	12.2	0.07355	0.47212
Rv2363	amiA2	amidase	17	1.1	3	1.44	93.8	203.15	1.9	0.27469	0.78879
Rv2364c	era	GTP-binding protein Era	15	0	0	0	0	0	0	1	1
Rv2365c	-	hypothetical protein Rv2365c	2	53.6	5.8	-3.22	535.6	46.07	-47.8	0.01322	0.18839
Rv2366c	-	PROBABLE CONSERVED TRANSMEMBRANE PROTEIN	19	111.9	102.1	-0.13	10628.1	7758.86	-9.8	0.86959	1
Rv2367c	-	hypothetical protein Rv2367c	7	15.2	40.4	1.41	533.6	1131.29	25.2	0.36587	0.87391
Rv2368c	phoH1	PROBABLE PHOH-LIKE PROTEIN PHOH1 (PHOSPHATE STARVATION-INDUCIBLE PROTEIN PSIH)	17	223.2	133.7	-0.74	18973.1	9090.4	-89.5	0.00292	0.07468
Rv2369c	-	hypothetical protein Rv2369c	3	119	314.7	1.4	1785.5	3776.05	195.6	0.05823	0.42203
Rv2370c	-	hypothetical protein Rv2370c	17	269.5	236.5	-0.19	22910.8	16080	-33.1	0.54043	0.96033
Rv2371	PE_PGRS40	PE-PGRS FAMILY PROTEIN	1	0	0	0	0	0	0	1	1
Rv2372c	-	hypothetical protein Rv2372c	4	112.9	156.8	0.47	2258.8	2508.05	43.8	0.43181	0.88696
Rv2373c	dnaJ2	PROBABLE CHAPERONE PROTEIN DNAJ2	8	0	0	0	0	0	0	1	1
Rv2374c	hrcA	heat-inducible transcription repressor	21	4.3	5.7	0.4	450.6	476.15	1.4	0.5368	0.95703
Rv2375	-	hypothetical protein Rv2375	8	219.3	235.1	0.1	8770.6	7523.3	15.8	0.78473	1
Rv2376c	cfp2	LOW MOLECULAR WEIGHT ANTIGEN CFP2 (LOW MOLECULAR WEIGHT PROTEIN ANTIGEN 2) (CFP-2)	2	238.4	260.7	0.13	2384.5	2085.32	22.2	0.8021	1
Rv2377c	mbtH	PUTATIVE CONSERVED PROTEIN MBTH	2	0	0	0	0	0	0	1	1
Rv2378c	mbtG	LYSINE-N-OXYGENASE MBTG (L-LYSINE 6-MONOOXYGENASE) (LYSINE N6-HYDROXYLASE)	8	0.1	0.1	1.16	2.2	3.87	0.1	0.75178	1
Rv2379c	mbtF	PEPTIDE SYNTHETASE MBTF (PEPTIDE SYNTHASE)	59	0.2	0.1	-0.35	44.5	27.96	0	0.94608	1
Rv2380c	mbtE	PEPTIDE SYNTHETASE MBTE (PEPTIDE SYNTHASE)	72	0	0.1	4.06	2.6	34.56	0.1	0.02231	0.24979
Rv2381c	mbtD	POLYKETIDE SYNTHETASE MBTD (POLYKETIDE SYNTHASE)	40	0	0.1	0.08	0	9.14	0.1	0.16762	0.66087
Rv2382c	mbtC	POLYKETIDE SYNTHETASE MBTC (POLYKETIDE SYNTHASE)	16	0	0	0.04	0	1.95	0	0.44332	0.88696
Rv2383c	mbtB	PHENYLOXAZOLINE SYNTHASE MBTB (PHENYLOXAZOLINE SYNTHETASE)	47	0	0.1	0.18	0	25.12	0.1	0.16695	0.66076
Rv2384	mbtA	BIFUNCTIONAL ENZYME MBTA: SALICYL-AMP LIGASE (SAL-AMP LIGASE) + SALICYL-S-ArCP SYNTHETASE	20	0	0.1	1.99	1.8	5.81	0.1	0.35179	0.86538
Rv2385	mbtJ	PUTATIVE ACETYL HYDROLASE MBTJ	18	123.1	94.1	-0.39	11081.2	6778.51	-29	0.18041	0.67494
Rv2386c	mbtI	salicylate synthase MbtI	16	0.1	1.3	3.26	11.1	84.67	1.2	0.02625	0.28307
Rv2387	-	hypothetical protein Rv2387	23	244.1	285.9	0.23	28075	26298.5	41.7	0.38701	0.88696
Rv2388c	hemN	coproporphyrinogen III oxidase	19	146.3	172	0.23	13896.1	13068.8	25.7	0.32265	0.83433
Rv2389c	rpfD	PROBABLE RESUSCITATION-PROMOTING FACTOR RPFD	7	380.1	491.4	0.37	13303.5	13758	111.3	0.22301	0.72189
Rv2390c	-	hypothetical protein Rv2390c	5	880.6	527.3	-0.74	22015.7	10546.3	-353.3	0.0228	0.25266
Rv2391	nirA	PROBABLE FERREDOXIN-DEPENDENT NITRITE REDUCTASE NIRA	19	1.5	0.5	-1.65	145.5	37.05	-1	0.23935	0.74262
Rv2392	cysH	phosphoadenosine phosphosulfate reductase	12	0	0	0.06	0	1.94	0	0.44529	0.88696
Rv2393	-	hypothetical protein Rv2393	6	34	10.6	-1.69	1018.6	253.36	-23.4	0.04347	0.36903
Rv2394	ggtB	PROBABLE GAMMA-GLUTAMYLTRANSPEPTIDASE PRECURSOR GGTB (GAMMA-GLUTAMYLTRANSFERASE) (GLUTAMYL TRANSPEPTIDASE)	30	214	204.4	-0.07	32099.2	24530.7	-9.6	0.73543	1
Rv2395	-	PROBABLE CONSERVED INTEGRAL MEMBRANE PROTEIN	33	329.4	367.5	0.16	54350.5	48503.8	38.1	0.36119	0.87078
Rv2396	PE_PGRS41	PE-PGRS FAMILY PROTEIN	12	278.8	233.9	-0.25	16727.6	11227.7	-44.9	0.31278	0.83144
Rv2397c	cysA1	PROBABLE SULFATE-TRANSPORT ATP-BINDING PROTEIN ABC TRANSPORTER CYSA1	12	2.9	6.6	1.16	176.5	315.05	3.6	0.13579	0.60415
Rv2398c	cysW	PROBABLE SULFATE-TRANSPORT INTEGRAL MEMBRANE PROTEIN ABC TRANSPORTER CYSW	16	4.8	6	0.33	383.3	384.23	1.2	0.66057	1
Rv2399c	cysT	PROBABLE SULFATE-TRANSPORT INTEGRAL MEMBRANE PROTEIN ABC TRANSPORTER CYST	10	5.6	2.2	-1.32	277.8	89.01	-3.3	0.0957	0.52964
Rv2400c	subI	PROBABLE SULFATE-BINDING LIPOPROTEIN SUBI	17	6.4	10.1	0.66	544.3	687.79	3.7	0.30776	0.82414
Rv2401	-	hypothetical protein Rv2401	3	33.9	31.5	-0.11	508.3	378.08	-2.4	0.87736	1
Rv2401A	-	POSSIBLE CONSERVED MEMBRANE PROTEIN	1	0	0	0	0	0	0	1	1
Rv2402	-	hypothetical protein Rv2402	26	280.6	289.7	0.05	36479.5	30128	9.1	0.83685	1
Rv2403c	lppR	PROBABLE CONSERVED LIPOPROTEIN LPPR	7	75.2	65.5	-0.2	2630.4	1834.76	-9.6	0.8697	1
Rv2404c	lepA	GTP-binding protein LepA	27	3.7	0.9	-2.06	502.3	96.51	-2.8	0.06416	0.44062
Rv2405	-	hypothetical protein Rv2405	8	165.6	143.1	-0.21	6622.6	4578.43	-22.5	0.66023	1
Rv2406c	-	hypothetical protein Rv2406c	7	686.7	442.8	-0.63	24036	12397.2	-244	0.01316	0.1882
Rv2407	-	ribonuclease Z	9	208.6	326.5	0.65	9384.8	11755.7	118	0.15717	0.65294
Rv2408	PE24	POSSIBLE PE FAMILY-RELATED PROTEIN	13	176.7	142.4	-0.31	11483.1	7406.66	-34.2	0.34872	0.86208
Rv2409c	-	hypothetical protein Rv2409c	18	51.8	91.3	0.82	4659.9	6571.22	39.5	0.09408	0.52648
Rv2410c	-	hypothetical protein Rv2410c	9	41.5	61.1	0.56	1865.3	2199.16	19.6	0.30123	0.81926
Rv2411c	-	hypothetical protein Rv2411c	22	212.8	301.8	0.5	23406.7	26560.3	89	0.00787	0.13912
Rv2412	rpsT	30S ribosomal protein S20	1	0	0	0	0	0	0	1	1
Rv2413c	-	hypothetical protein Rv2413c	13	0	0	0	0	0	0	1	1
Rv2414c	-	hypothetical protein Rv2414c	9	96	25	-1.94	4320.6	900.73	-71	0.00131	0.04284
Rv2415c	-	hypothetical protein Rv2415c	14	105.7	73.6	-0.52	7400.3	4120.82	-32.1	0.17651	0.67202
Rv2416c	eis	hypothetical protein Rv2416c	26	56	53.1	-0.08	7281.5	5526.71	-2.9	0.88554	1
Rv2417c	-	hypothetical protein Rv2417c	10	33.2	67	1.01	1662.5	2678.1	33.7	0.21534	0.71068
Rv2418c	-	hypothetical protein Rv2418c	20	0	0	0	0	0	0	1	1
Rv2419c	-	PROBABLE PHOSPHOGLYCERATE MUTASE (PHOSPHOGLYCEROMUTASE)	7	13.7	6.6	-1.05	480.3	186.17	-7.1	0.08013	0.48887
Rv2420c	-	hypothetical protein Rv2420c	4	17.6	6.5	-1.44	351.3	103.87	-11.1	0.14437	0.622
Rv2421c	nadD	nicotinic acid mononucleotide adenyltransferase	12	0	0	0	0	0	0	1	1
Rv2422	-	hypothetical protein Rv2422	4	251.2	492.5	0.97	5023.1	7879.36	241.3	0.17805	0.67306
Rv2423	-	hypothetical protein Rv2423	17	388	316.4	-0.29	32976.4	21512.4	-71.6	0.15239	0.63911
Rv2424c	-	PROBABLE TRANSPOSASE	7	204.7	381.9	0.9	7165	10693.2	177.2	0.09777	0.53439
Rv2425c	-	hypothetical protein Rv2425c	16	144.9	147.8	0.03	11595	9458.97	2.9	0.94174	1
Rv2426c	-	hypothetical protein Rv2426c	10	197.9	347.4	0.81	9893.5	13896.4	149.5	0.09556	0.52964
Rv2427c	proA	gamma-glutamyl phosphate reductase	15	115.1	179.6	0.64	8632	10774	64.5	0.06652	0.45202
Rv2428	ahpC	ALKYL HYDROPEROXIDE REDUCTASE C PROTEIN AHPC (ALKYL HYDROPEROXIDASE C)	8	56.9	111.4	0.97	2276.3	3564.4	54.5	0.18926	0.68962
Rv2429	ahpD	ALKYL HYDROPEROXIDE REDUCTASE D PROTEIN AHPD (ALKYL HYDROPEROXIDASE D)	10	150	114.2	-0.39	7497.9	4566.47	-35.8	0.55876	0.97247
Rv2430c	PPE41	PPE FAMILY PROTEIN	8	217.6	195.7	-0.15	8702.9	6261.26	-21.9	0.7259	1
Rv2431c	PE25	PE FAMILY PROTEIN	5	299.9	219.3	-0.45	7497.3	4385.75	-80.6	0.37888	0.88331
Rv2432c	-	hypothetical protein Rv2432c	7	98.1	5.2	-4.24	3432.8	145.65	-92.9	0.00068	0.02634
Rv2433c	-	hypothetical protein Rv2433c	6	80	30.8	-1.38	2400.5	738.95	-49.2	0.00724	0.13499
Rv2434c	-	PROBABLE CONSERVED TRANSMEMBRANE PROTEIN	23	35.4	49.9	0.49	4071.2	4586.99	14.5	0.35052	0.86473
Rv2435c	-	PROBABLE CYCLASE (ADENYLYL-OR GUANYLYL-)(ADENYLATE-OR GUANYLATE-)	50	71.7	71.4	-0.01	17926.6	14273.5	-0.3	0.97726	1
Rv2436	rbsK	RIBOKINASE RBSK	11	47.2	55.4	0.23	2593.3	2437.21	8.2	0.71241	1
Rv2437	-	hypothetical protein Rv2437	9	37.3	74.2	0.99	1680.1	2671.81	36.9	0.23173	0.73323
Rv2438A	-	hypothetical protein Rv2438A	5	32	4.5	-2.83	799.3	90.05	-27.5	0.00322	0.07956
Rv2438c	nadE	NAD synthetase	35	0	1.5	5.8	4.7	208.97	1.5	0.00753	0.1352
Rv2439c	proB	gamma-glutamyl kinase	11	0.1	0	-0.17	6.9	0	-0.1	1	1
Rv2440c	obgE	GTPase ObgE	11	0	0	0	0	0	0	1	1
Rv2441c	rpmA	50S ribosomal protein L27	4	0	0.1	0.16	0	1.93	0.1	0.44434	0.88696
Rv2442c	rplU	50S ribosomal protein L21	3	0	0	0	0	0	0	1	1
Rv2443	dctA	PROBABLE C4-DICARBOXYLATE-TRANSPORT TRANSMEMBRANE PROTEIN DCTA	19	393.3	666.2	0.76	37365.2	50635	272.9	0.20978	0.69927
Rv2444c	rne	POSSIBLE RIBONUCLEASE E RNE	28	0.5	0.1	-2.84	63.7	7.12	-0.4	0.44365	0.88696
Rv2445c	ndk	nucleoside diphosphate kinase	3	0	0	0	0	0	0	1	1
Rv2446c	-	PROBABLE CONSERVED INTEGRAL MEMBRANE PROTEIN	6	70.8	98.3	0.47	2124.3	2359.13	27.5	0.47547	0.91073
Rv2447c	folC	PROBABLE FOLYLPOLYGLUTAMATE SYNTHASE PROTEIN FOLC (FOLYLPOLY-GAMMA-GLUTAMATE SYNTHETASE) (FPGS)	13	0	0	0	0	0	0	1	1
Rv2448c	valS	valyl-tRNA synthetase	24	0	0	0	0	0	0	1	1
Rv2449c	-	hypothetical protein Rv2449c	23	241.2	179.5	-0.43	27734.4	16516.6	-61.6	0.09376	0.52616
Rv2450c	rpfE	PROBABLE RESUSCITATION-PROMOTING FACTOR RPFE	7	57.7	64.4	0.16	2019.8	1802.8	6.7	0.84639	1
Rv2451	-	HYPOTHETICAL PROLINE AND SERINE RICH PROTEIN	8	45.3	90.6	1	1813.2	2897.81	45.2	0.10099	0.54234
Rv2452c	-	hypothetical protein Rv2452c	7	39.4	43.3	0.13	1379.2	1211.1	3.8	0.89963	1
Rv2453c	mobA	molybdopterin-guanine dinucleotide biosynthesis protein A	5	101.8	141.2	0.47	2545.4	2824.58	39.4	0.18908	0.68962
Rv2454c	-	2-oxoglutarate ferredoxin oxidoreductase subunit beta	15	0	0	-0.05	2.6	0	0	1	1
Rv2455c	-	PROBABLE OXIDOREDUCTASE (ALPHA SUBUNIT)	37	0	0	0.42	1.8	1.92	0	0.75219	1
Rv2456c	-	PROBABLE CONSERVED INTEGRAL MEMBRANE TRANSPORT PROTEIN	20	338.1	368	0.12	33806	29441.5	30	0.65212	1
Rv2457c	clpX	ATP-dependent protease ATP-binding subunit	17	0	0	0	0	0	0	1	1
Rv2458	mmuM	homocysteine methyltransferase	17	253.3	208.1	-0.28	21526.5	14147.6	-45.2	0.21604	0.71162
Rv2459	-	PROBABLE CONSERVED INTEGRAL MEMBRANE TRANSPORT PROTEIN	20	333.9	260.5	-0.36	33390.6	20836.3	-73.5	0.06363	0.43773
Rv2460c	clpP2	ATP-dependent Clp protease proteolytic subunit	9	0	0	0	0	0	0	1	1
Rv2461c	clpP	ATP-dependent Clp protease proteolytic subunit	10	0.5	0.4	-0.3	26.6	17.29	-0.1	0.79462	1
Rv2462c	tig	trigger factor	18	27.9	29.2	0.07	2507.7	2098.88	1.3	0.9117	1
Rv2463	lipP	PROBABLE ESTERASE/LIPASE LIPP	17	153.5	102.1	-0.59	13049.7	6944.65	-51.4	0.17687	0.67211
Rv2464c	-	POSSIBLE DNA GLYCOSYLASE	10	337.5	312.3	-0.11	16873.3	12491.6	-25.2	0.68072	1
Rv2465c	-	ribose-5-phosphate isomerase B	6	0	0	0	0	0	0	1	1
Rv2466c	-	hypothetical protein Rv2466c	9	67.8	105.7	0.64	3050.9	3804.82	37.9	0.36057	0.86998
Rv2467	pepN	PROBABLE AMINOPEPTIDASE N PEPN (LYSYL AMINOPEPTIDASE) (LYS-AP) (ALANINE AMINOPEPTIDASE)	35	7.3	17.5	1.27	1271.4	2453.46	10.3	0.00252	0.06659
Rv2468c	-	hypothetical protein Rv2468c	5	178.7	73.3	-1.29	4467.4	1465.27	-105.4	0.0495	0.39265
Rv2469c	-	hypothetical protein Rv2469c	8	122.9	86.1	-0.51	4916.8	2755.96	-36.8	0.1642	0.66076
Rv2470	glbO	POSSIBLE GLOBIN (OXYGEN-BINDING PROTEIN) GLBO	8	11.9	3.3	-1.85	477.7	105.74	-8.6	0.001	0.0347
Rv2471	aglA	PROBABLE ALPHA-GLUCOSIDASE AGLA (MALTASE) (GLUCOINVERTASE) (GLUCOSIDOSUCRASE) (MALTASE-GLUCOAMYLASE) (LYSOSOMAL ALPHA-GLUCOSIDASE) (ACID MALTASE)	16	155.2	158.4	0.03	12412.2	10135.6	3.2	0.91916	1
Rv2472	-	hypothetical protein Rv2472	8	108.4	161.7	0.58	4337.2	5174.19	53.3	0.26464	0.7787
Rv2473	-	POSSIBLE ALANINE AND PROLINE RICH MEMBRANE PROTEIN	15	165.7	79.4	-1.06	12429.5	4766.49	-86.3	0.00032	0.01485
Rv2474c	-	hypothetical protein Rv2474c	13	10.8	6.2	-0.8	701.5	323	-4.6	0.41698	0.88696
Rv2475c	-	hypothetical protein Rv2475c	8	138.4	118.1	-0.23	5536	3778.57	-20.3	0.61164	0.99918
Rv2476c	gdh	PROBABLE NAD-DEPENDENT GLUTAMATE DEHYDROGENASE GDH (NAD-GDH) (NAD-DEPENDENT GLUTAMIC DEHYDROGENASE)	56	9.8	5.4	-0.87	2738.2	1200.82	-4.4	0.01085	0.1673
Rv2477c	-	putative ABC transporter ATP-binding protein	23	0	0	0.03	0	1.91	0	0.44541	0.88696
Rv2478c	-	hypothetical protein Rv2478c	5	122.7	159.1	0.37	3067.6	3181.38	36.4	0.58401	0.9887
Rv2479c	-	PROBABLE TRANSPOSASE	24	186.2	307.5	0.72	22345.2	29523.9	121.3	0	0
Rv2480c	-	POSSIBLE TRANSPOSASE	4	232.4	315.3	0.44	4647.4	5044.18	82.9	0.28641	0.80139
Rv2481c	-	hypothetical protein Rv2481c	2	453.3	253.4	-0.84	4533.1	2026.83	-200	0.31269	0.83144
Rv2482c	plsB2	glycerol-3-phosphate acyltransferase	38	59.2	62.9	0.09	11239.5	9568.32	3.8	0.73505	1
Rv2483c	plsC	POSSIBLE TRANSMEMBRANE PHOSPHOLIPID BIOSYNTHESIS BIFUNCTIONNAL ENZYME PLSC: PUTATIVE L-3-PHOSPHOSERINE PHOSPHATASE (O-PHOSPHOSERINE PHOSPHOHYDROLASE) (PSP) (PSPASE) + 1-ACYL-SN-GLYCEROL-3-PHOSPHATE ACYLTRANSFERASE (1-AGP ACYLTRANSFERASE) (1-AGPAT) (LYSOPHOSPHATIDIC ACID ACYLTRANSFERASE) (LPAAT)	23	24.7	34	0.46	2844	3123.46	9.2	0.64534	1
Rv2484c	-	hypothetical protein Rv2484c	20	63.6	87.9	0.47	6355	7031.23	24.3	0.28241	0.79817
Rv2485c	lipQ	PROBABLE CARBOXYLESTERASE LIPQ	19	307.5	356.2	0.21	29215.2	27070.2	48.7	0.61602	1
Rv2486	echA14	enoyl-CoA hydratase	9	329	326.8	-0.01	14802.9	11763.3	-2.2	0.97886	1
Rv2487c	PE_PGRS42	PE-PGRS FAMILY PROTEIN	21	84.9	84.7	0	8910.5	7117.93	-0.1	0.9964	1
Rv2488c	-	PROBABLE TRANSCRIPTIONAL REGULATORY PROTEIN (LUXR-FAMILY)	38	183.5	193.4	0.08	34873	29399.3	9.9	0.68417	1
Rv2489c	-	HYPOTHETICAL ALANINE RICH PROTEIN	4	184.5	150.2	-0.3	3689.5	2403.93	-34.2	0.41981	0.88696
Rv2490c	PE_PGRS43	PE-PGRS FAMILY PROTEIN	45	123.3	159.2	0.37	27741.6	28647.4	35.9	0.12108	0.5744
Rv2491	-	hypothetical protein Rv2491	14	36.6	31.7	-0.21	2563.4	1773.32	-5	0.80332	1
Rv2492	-	hypothetical protein Rv2492	26	26.1	57.4	1.14	3394.6	5965.73	31.3	0.10574	0.54808
Rv2493	-	hypothetical protein Rv2493	0	0	0	0	0	0	0	1	1
Rv2494	-	hypothetical protein Rv2494	5	113.3	70.1	-0.69	2832.3	1401.6	-43.2	0.26959	0.78128
Rv2495c	pdhC	branched-chain alpha-keto acid dehydrogenase subunit E2	14	25.8	25.4	-0.02	1803.6	1421.53	-0.4	0.98464	1
Rv2496c	pdhB	PROBABLE PYRUVATE DEHYDROGENASE E1 COMPONENT (BETA SUBUNIT) PDHB (PYRUVATE DECARBOXYLASE) (PYRUVATE DEHYDROGENASE) (PYRUVIC DEHYDROGENASE)	23	25.2	29.7	0.24	2895.4	2735.9	4.6	0.84494	1
Rv2497c	pdhA	PROBABLE PYRUVATE DEHYDROGENASE E1 COMPONENT (ALPHA SUBUNIT) PDHA (PYRUVATE DECARBOXYLASE) (PYRUVATE DEHYDROGENASE) (PYRUVIC DEHYDROGENASE)	22	50.4	78.6	0.64	5543	6918.24	28.2	0.21632	0.71162
Rv2498c	citE	PROBABLE CITRATE (PRO-3S)-LYASE (BETA SUBUNIT) CITE (CITRASE) (CITRATASE) (CITRITASE) (CITRIDESMOLASE) (CITRASE ALDOLASE)	9	41.4	43.3	0.06	1864.2	1558.52	1.9	0.91771	1
Rv2499c	-	POSSIBLE OXIDASE REGULATORY-RELATED PROTEIN	5	41.4	37.3	-0.15	1035.4	745.57	-4.1	0.89162	1
Rv2500c	fadE19	POSSIBLE ACYL-CoA DEHYDROGENASE FADE19 (MMGC)	23	8.3	1.9	-2.13	955.7	175	-6.4	0.02922	0.30069
Rv2501c	accA1	PROBABLE ACETYL-/PROPIONYL-COENZYME A CARBOXYLASE ALPHA CHAIN (ALPHA SUBUNIT) ACCA1: BIOTIN CARBOXYLASE + BIOTIN CARBOXYL CARRIER PROTEIN (BCCP)	21	11.1	35.6	1.68	1167	2986.7	24.4	0.01132	0.1698
Rv2502c	accD1	PROBABLE ACETYL-/PROPIONYL-CoA CARBOXYLASE (BETA SUBUNIT) ACCD1	25	42.6	34.1	-0.32	5323.3	3410.99	-8.5	0.46731	0.9025
Rv2503c	scoB	PROBABLE SUCCINYL-COA:3-KETOACID-COENZYME A TRANSFERASE (BETA SUBUNIT) SCOB (3-OXO-ACID:COA TRANSFERASE) (OXCT B) (SUCCINYL CoA:3-OXOACID CoA-TRANSFERASE)	7	77.2	132.3	0.78	2701.5	3703.88	55.1	0.25521	0.77085
Rv2504c	scoA	PROBABLE SUCCINYL-COA:3-KETOACID-COENZYME A TRANSFERASE (ALPHA SUBUNIT) SCOA (3-OXO ACID:CoA TRANSFERASE) (OXCT A) (SUCCINYL-COA:3-OXOACID-COENZYME A TRANSFERASE)	12	165.4	131.3	-0.33	9922.4	6303.31	-34.1	0.24969	0.76253
Rv2505c	fadD35	acyl-CoA synthetase	32	112.6	99.7	-0.18	18019	12764.7	-12.9	0.52915	0.95433
Rv2506	-	PROBABLE TRANSCRIPTIONAL REGULATORY PROTEIN (PROBABLY TETR-FAMILY)	7	60.6	29.4	-1.04	2120.2	822.14	-31.2	0.06521	0.44552
Rv2507	-	POSSIBLE CONSERVED PROLINE RICH MEMBRANE PROTEIN	18	0	0.2	0.26	0	14.09	0.2	0.44402	0.88696
Rv2508c	-	PROBABLE CONSERVED INTEGRAL MEMBRANE LEUCINE AND ALANINE RICH PROTEIN	15	163	130	-0.33	12225.2	7798.15	-33	0.23145	0.73323
Rv2509	-	PROBABLE SHORT-CHAIN TYPE DEHYDROGENASE/REDUCTASE	9	0	0	0	0	0	0	1	1
Rv2510c	-	hypothetical protein Rv2510c	15	90.6	86.4	-0.07	6794.3	5184.92	-4.2	0.85487	1
Rv2511	orn	oligoribonuclease	8	0	0.1	0.16	0	3.75	0.1	0.44717	0.88696
Rv2512c	-	IS1081 transposase	15	108.2	149.8	0.47	8115.1	8986.11	41.6	0.04586	0.37573
Rv2513	-	hypothetical protein Rv2513	8	175.9	139.8	-0.33	7035.6	4473.94	-36.1	0.44643	0.88696
Rv2514c	-	hypothetical protein Rv2514c	5	20	55.9	1.48	499.3	1117.11	35.9	0.20793	0.69651
Rv2515c	-	hypothetical protein Rv2515c	20	71.9	56.3	-0.35	7187.4	4502.65	-15.6	0.42953	0.88696
Rv2516c	-	hypothetical protein Rv2516c	13	3.5	0.6	-2.61	229.1	29.99	-2.9	0.23883	0.74158
Rv2517c	-	hypothetical protein Rv2517c	7	149.1	284.6	0.93	5218.3	7969.36	135.5	0.15223	0.63911
Rv2518c	lppS	PROBABLE CONSERVED LIPOPROTEIN LPPS	18	0	0	0	0	0	0	1	1
Rv2519	PE26	PE FAMILY PROTEIN	30	132.6	170	0.36	19886	20403.9	37.5	0.18066	0.67494
Rv2520c	-	POSSIBLE CONSERVED MEMBRANE PROTEIN	1	0	0	0	0	0	0	1	1
Rv2521	bcp	PROBABLE BACTERIOFERRITIN COMIGRATORY PROTEIN BCP	9	247.1	298.3	0.27	11117.9	10739.5	51.3	0.46078	0.89991
Rv2522c	-	hypothetical protein Rv2522c	17	54.4	44.4	-0.29	4627.4	3021.24	-10	0.49616	0.92986
Rv2523c	acpS	4'-phosphopantetheinyl transferase	4	0	0	0	0	0	0	1	1
Rv2524c	fas	PROBABLE FATTY ACID SYNTHASE FAS (FATTY ACID SYNTHETASE)	61	0	0	0	0	0	0	1	1
Rv2525c	-	hypothetical protein Rv2525c	12	156.2	144.9	-0.11	9372.5	6956.69	-11.3	0.75845	1
Rv2526	-	hypothetical protein Rv2526	0	0	0	0	0	0	0	1	1
Rv2527	-	hypothetical protein Rv2527	9	140.7	135.1	-0.06	6331.4	4864.32	-5.6	0.91847	1
Rv2528c	mrr	PROBABLE RESTRICTION SYSTEM PROTEIN MRR	9	93.7	132.1	0.49	4218.5	4754.65	38.3	0.26139	0.77648
Rv2529	-	hypothetical protein Rv2529	16	93.6	75.1	-0.32	7490.2	4807.47	-18.5	0.26278	0.77679
Rv2530A	-	hypothetical protein Rv2530A	4	31.8	56	0.82	635.7	896.03	24.2	0.81692	1
Rv2530c	-	hypothetical protein Rv2530c	3	41.5	9.1	-2.19	622.7	109.04	-32.4	0.52546	0.95126
Rv2531c	-	PROBABLE AMINO ACID DECARBOXYLASE	47	161.4	88.8	-0.86	37931.1	16693.8	-72.6	0.0001	0.00596
Rv2532c	-	hypothetical protein Rv2532c	5	48	112.6	1.23	1199.4	2252.89	64.7	0.46638	0.9025
Rv2533c	nusB	transcription antitermination protein NusB	4	0	0	0	0	0	0	1	1
Rv2534c	efp	elongation factor P	9	0	0.2	0.24	0	6.43	0.2	0.44499	0.88696
Rv2535c	pepQ	PROBABLE CYTOPLASMIC PEPTIDASE PEPQ	19	0	1.3	5.64	2.5	100.28	1.3	0.03834	0.34497
Rv2536	-	PROBABLE CONSERVED TRANSMEMBRANE PROTEIN	8	140.5	349.6	1.32	5618.7	11188.1	209.2	0.0006	0.0237
Rv2537c	aroD	3-dehydroquinate dehydratase	6	0	0	0	0	0	0	1	1
Rv2538c	aroB	3-dehydroquinate synthase	6	0	0	0	0	0	0	1	1
Rv2539c	aroK	shikimate kinase	5	0	0	0	0	0	0	1	1
Rv2540c	aroF	chorismate synthase	9	0	0	0	0	0	0	1	1
Rv2541	-	HYPOTHETICAL ALANINE RICH PROTEIN	3	20.7	101.6	2.29	311.2	1218.73	80.8	0.03304	0.31997
Rv2542	-	hypothetical protein Rv2542	11	301.3	311.8	0.05	16573.7	13721.2	10.5	0.87474	1
Rv2543	lppA	PROBABLE CONSERVED LIPOPROTEIN LPPA	14	259	191.9	-0.43	18126.9	10745.1	-67.1	0.20162	0.69107
Rv2544	lppB	PROBABLE CONSERVED LIPOPROTEIN LPPB	15	60.3	21.8	-1.47	4525.2	1309.53	-38.5	0.01584	0.20816
Rv2545	-	hypothetical protein Rv2545	10	243.3	343	0.5	12167.4	13719.3	99.6	0.0988	0.53776
Rv2546	-	hypothetical protein Rv2546	9	136.6	86.8	-0.65	6148.5	3126.2	-49.8	0.07257	0.46879
Rv2547	-	hypothetical protein Rv2547	2	210.1	160.8	-0.39	2101.3	1286.06	-49.4	0.66044	1
Rv2548	-	hypothetical protein Rv2548	4	131.3	124.6	-0.07	2625.1	1993.89	-6.6	0.91334	1
Rv2549c	-	hypothetical protein Rv2549c	4	346.1	501.6	0.54	6921.1	8025.34	155.5	0.19633	0.69066
Rv2550c	-	hypothetical protein Rv2550c	5	66.8	65.6	-0.02	1669.6	1312.76	-1.1	0.97719	1
Rv2551c	-	hypothetical protein Rv2551c	2	124.8	63	-0.99	1248.5	503.78	-61.9	0.16879	0.66156
Rv2552c	aroE	shikimate 5-dehydrogenase	5	0	0	0	0	0	0	1	1
Rv2553c	-	PROBABLE CONSERVED MEMBRANE PROTEIN	17	0	0	0	0	0	0	1	1
Rv2554c	-	Holliday junction resolvase-like protein	4	0	0	0	0	0	0	1	1
Rv2555c	alaS	alanyl-tRNA synthetase	39	0	0	0.03	0	3.21	0	0.44529	0.88696
Rv2556c	-	hypothetical protein Rv2556c	5	42.3	59.3	0.49	1057.4	1186.42	17	0.43538	0.88696
Rv2557	-	hypothetical protein Rv2557	9	427	394.1	-0.12	19214.8	14188.1	-32.9	0.75159	1
Rv2558	-	hypothetical protein Rv2558	4	186.5	133.3	-0.48	3729.4	2132.77	-53.2	0.41223	0.88696
Rv2559c	-	recombination factor protein RarA	14	164.5	79.5	-1.05	11518.2	4453.55	-85	0.00074	0.02812
Rv2560	-	PROBABLE PROLINE AND GLYCINE RICH TRANSMEMBRANE PROTEIN	24	218.1	153.7	-0.51	26174.1	14751.5	-64.5	0.01247	0.18159
Rv2561	-	hypothetical protein Rv2561	3	251	486.2	0.95	3765.7	5834.97	235.2	0.15067	0.63756
Rv2562	-	hypothetical protein Rv2562	8	445.5	258.6	-0.78	17821.8	8275	-187	0.16431	0.66076
Rv2563	-	PROBABLE GLUTAMINE-TRANSPORT TRANSMEMBRANE PROTEIN ABC TRANSPORTER	8	0.6	0.1	-2.31	23	3.72	-0.5	0.2235	0.72208
Rv2564	glnQ	PROBABLE GLUTAMINE-TRANSPORT ATP-BINDING PROTEIN ABC TRANSPORTER GLNQ	12	0.8	1.7	1.14	46.7	82.18	0.9	0.49784	0.9317
Rv2565	-	hypothetical protein Rv2565	22	144.1	117.9	-0.29	15855.6	10374	-26.3	0.23316	0.73484
Rv2566	-	LONG CONSERVED HYPOTHETICAL PROTEIN	42	115.4	89.2	-0.37	24227.1	14986.5	-26.2	0.13049	0.58964
Rv2567	-	CONSERVED HYPOTHETICAL ALANINE AND LEUCINE RICH PROTEIN	34	54.4	56.9	0.07	9242.7	7741.86	2.6	0.85868	1
Rv2568c	-	hypothetical protein Rv2568c	17	100.6	108.1	0.1	8547.2	7349.64	7.5	0.77608	1
Rv2569c	-	hypothetical protein Rv2569c	22	45.1	89.5	0.99	4956	7874.33	44.4	0.04289	0.36566
Rv2570	-	hypothetical protein Rv2570	3	93.5	57.7	-0.7	1403.1	692.34	-35.8	0.30027	0.81836
Rv2571c	-	PROBABLE TRANSMEMBRANE ALANINE AND VALINE AND LEUCINE RICH PROTEIN	6	143.7	86.9	-0.72	4310	2086.33	-56.7	0.37537	0.8805
Rv2572c	aspS	aspartyl-tRNA synthetase	19	0	0	0	0	0	0	1	1
Rv2573	-	2-dehydropantoate 2-reductase	3	119.8	267.1	1.16	1797.1	3205.72	147.3	0.04022	0.35662
Rv2574	-	hypothetical protein Rv2574	6	176.7	213.9	0.28	5301.6	5134.39	37.2	0.57785	0.98672
Rv2575	-	POSSIBLE CONSERVED MEMBRANE GLYCINE RICH PROTEIN	17	168.1	155.6	-0.11	14287.6	10578.5	-12.5	0.71445	1
Rv2576c	-	POSSIBLE CONSERVED MEMBRANE PROTEIN	10	225.7	179.3	-0.33	11287.2	7171.31	-46.5	0.33477	0.8447
Rv2577	-	hypothetical protein Rv2577	36	92.3	101.8	0.14	16613.7	14664	9.5	0.67912	1
Rv2578c	-	hypothetical protein Rv2578c	16	98	87	-0.17	7843.3	5570.02	-11	0.6959	1
Rv2579	dhaA	haloalkane dehalogenase	11	291.2	315.5	0.12	16014.1	13880.6	24.3	0.61177	0.99918
Rv2580c	hisS	histidyl-tRNA synthetase	15	0	0.5	4.05	2.1	27.8	0.4	0.44321	0.88696
Rv2581c	-	POSIBLE GLYOXALASE II (HYDROXYACYLGLUTATHIONE HYDROLASE) (GLX II)	7	0.1	0.6	3.14	2.2	15.78	0.5	0.44561	0.88696
Rv2582	ppiB	PROBABLE PEPTIDYL-PROLYL CIS-TRANS ISOMERASE B PPIB (CYCLOPHILIN) (PPIASE) (ROTAMASE) (PEPTIDYLPROLYL ISOMERASE)	17	0	0.1	0.15	0	7.51	0.1	0.19853	0.69066
Rv2583c	relA	PROBABLE GTP PYROPHOSPHOKINASE RELA (ATP:GTP 3'-PYROPHOSPHOTRANSFERASE) (PPGPP SYNTHETASE I) ((P)PPGPP SYNTHETASE) (GTP DIPHOSPHOKINASE)	33	34	17.1	-0.99	5615.3	2256.02	-16.9	0.34467	0.85704
Rv2584c	apt	adenine phosphoribosyltransferase	10	175.7	172.2	-0.03	8787	6886.38	-3.6	0.93909	1
Rv2585c	-	POSSIBLE CONSERVED LIPOPROTEIN	24	90.6	90.7	0	10877.7	8707.14	0.1	0.99779	1
Rv2586c	secF	preprotein translocase subunit SecF	17	11.5	14.8	0.36	978.5	1008.11	3.3	0.59654	0.99382
Rv2587c	secD	preprotein translocase subunit SecD	21	0	0	0	0	0	0	1	1
Rv2588c	yajC	preprotein translocase subunit YajC	2	239.6	366.2	0.61	2396	2929.85	126.6	0.59464	0.99183
Rv2589	gabT	4-aminobutyrate aminotransferase	22	204.4	220.2	0.11	22487.7	19378.5	15.8	0.63182	1
Rv2590	fadD9	PROBABLE FATTY-ACID-CoA LIGASE FADD9 (FATTY-ACID-CoA SYNTHETASE) (FATTY-ACID-CoA SYNTHASE)	55	247.6	333.7	0.43	68102.7	73409.1	86	0.00247	0.06614
Rv2591	PE_PGRS44	PE-PGRS FAMILY PROTEIN	12	135	240.1	0.83	8100.5	11526.2	105.1	0.01914	0.22551
Rv2592c	ruvB	Holliday junction DNA helicase B	8	0.1	0.2	0.93	4.2	6.38	0.1	0.89049	1
Rv2593c	ruvA	Holliday junction DNA helicase motor protein	6	0	0	0	0	0	0	1	1
Rv2594c	ruvC	Holliday junction resolvase	4	0	0	0	0	0	0	1	1
Rv2595	-	hypothetical protein Rv2595	0	0	0	0	0	0	0	1	1
Rv2596	-	hypothetical protein Rv2596	8	329.7	234.9	-0.49	13187	7515.63	-94.8	0.18415	0.68159
Rv2597	-	PROBABLE MEMBRANE PROTEIN	6	513	588.3	0.2	15391	14119.7	75.3	0.55338	0.96893
Rv2598	-	hypothetical protein Rv2598	4	114.6	209.4	0.87	2292.1	3350.58	94.8	0.10731	0.55176
Rv2599	-	PROBABLE CONSERVED MEMBRANE PROTEIN	12	303.8	296.2	-0.04	18227.5	14217.9	-7.6	0.8876	1
Rv2600	-	PROBABLE CONSERVED INTEGRAL MEMBRANE PROTEIN	9	165.1	343.9	1.06	7428.2	12380.1	178.8	0.01622	0.20996
Rv2601	speE	spermidine synthase	24	203.1	234.3	0.21	24376.7	22492.3	31.2	0.31595	0.83267
Rv2601A	-	hypothetical protein Rv2601A	2	66.6	31	-1.1	665.6	248.35	-35.5	0.20785	0.69651
Rv2602	-	hypothetical protein Rv2602	7	339	473.1	0.48	11864.4	13248	134.2	0.1866	0.68646
Rv2603c	-	hypothetical protein Rv2603c	7	0	0	0	0	0	0	1	1
Rv2604c	-	hypothetical protein Rv2604c	4	2.6	32.8	3.63	52.8	524.28	30.1	0.0559	0.41112
Rv2605c	tesB2	PROBABLE ACYL-CoA THIOESTERASE II TESB2 (TEII)	9	86.9	97.9	0.17	3908.6	3524.67	11	0.77746	1
Rv2606c	-	pyridoxine biosynthesis protein	10	0.1	13	7.54	3.5	518.78	12.9	0.00632	0.12182
Rv2607	pdxH	pyridoxamine 5'-phosphate oxidase	12	218.6	220.5	0.01	13113.7	10584.8	2	0.95902	1
Rv2608	PPE42	PPE FAMILY PROTEIN	30	190.4	187.8	-0.02	28552.9	22537.1	-2.5	0.92515	1
Rv2609c	-	PROBABLE CONSERVED MEMBRANE PROTEIN	13	33.3	29.1	-0.19	2167.6	1515.28	-4.2	0.7414	1
Rv2610c	pimA	ALPHA-MANNOSYLTRANSFERASE PIMA	14	0	0	0	0	0	0	1	1
Rv2611c	-	lipid A biosynthesis lauroyl acyltransferase	13	0	0	0	0	0	0	1	1
Rv2612c	pgsA1	PROBABLE PI SYNTHASE PGSA1 (PHOSPHATIDYLINOSITOL SYNTHASE) (CDP-DIACYLGLYCEROL--INOSITOL3-PHOSPHATIDYLTRANSFERASE)	3	0	0	0	0	0	0	1	1
Rv2613c	-	hypothetical protein Rv2613c	9	0.6	4.5	2.85	27.9	160.78	3.8	0.4109	0.88696
Rv2614A	-	hypothetical protein Rv2614A	6	61.3	154.6	1.33	1839.1	3711.29	93.3	0.05109	0.39807
Rv2614c	thrS	threonyl-tRNA synthetase	27	0	0	0.02	0	1.87	0	0.44585	0.88696
Rv2615c	PE_PGRS45	PE-PGRS FAMILY PROTEIN	16	104.1	194.7	0.9	8327.2	12460.2	90.6	0.03336	0.31997
Rv2616	-	hypothetical protein Rv2616	4	442.7	320.1	-0.47	8854.1	5121.42	-122.6	0.20062	0.69066
Rv2617c	-	PROBABLE TRANSMEMBRANE PROTEIN	8	523.1	577.4	0.14	20925.6	18477.3	54.3	0.61807	1
Rv2618	-	hypothetical protein Rv2618	10	334.9	495.7	0.57	16744.6	19826.2	160.8	0.05372	0.40446
Rv2619c	-	hypothetical protein Rv2619c	2	148.6	207.5	0.48	1486.2	1660.2	58.9	0.9072	1
Rv2620c	-	PROBABLE CONSERVED TRANSMEMBRANE PROTEIN	4	522.5	411.8	-0.34	10449.2	6589.48	-110.6	0.30054	0.81854
Rv2621c	-	POSSIBLE TRANSCRIPTIONAL REGULATORY PROTEIN	4	28.5	48.5	0.77	569.3	775.24	20	0.39892	0.88696
Rv2622	-	POSSIBLE METHYLTRANSFERASE (METHYLASE)	8	69.9	128.8	0.88	2794.3	4120.48	58.9	0.37811	0.88329
Rv2623	TB31.7	hypothetical protein Rv2623	7	69.2	35.9	-0.94	2420.6	1006.29	-33.2	0.16865	0.66156
Rv2624c	-	hypothetical protein Rv2624c	11	48.2	42.4	-0.19	2652.6	1863.43	-5.9	0.79968	1
Rv2625c	-	PROBABLE CONSERVED TRANSMEMBRANE ALANINE AND LEUCINE RICH PROTEIN	18	63	51.2	-0.3	5668.2	3683.93	-11.8	0.58979	0.9896
Rv2626c	-	hypothetical protein Rv2626c	6	135	43.5	-1.63	4048.5	1044.14	-91.4	0.00572	0.11411
Rv2627c	-	hypothetical protein Rv2627c	21	34.6	35.5	0.04	3636.4	2984.18	0.9	0.95583	1
Rv2628	-	hypothetical protein Rv2628	8	88.3	40.6	-1.12	3532.8	1300.56	-47.7	0.1955	0.69066
Rv2629	-	hypothetical protein Rv2629	21	91.7	67.1	-0.45	9625.6	5633.61	-24.6	0.21189	0.70219
Rv2630	-	hypothetical protein Rv2630	9	71.6	21.3	-1.75	3220.3	766.26	-50.3	0.03107	0.31062
Rv2631	-	hypothetical protein Rv2631	20	94.3	92.7	-0.02	9428.6	7415.13	-1.6	0.93299	1
Rv2632c	-	hypothetical protein Rv2632c	3	186.2	189.7	0.03	2792.3	2276.11	3.5	0.96553	1
Rv2633c	-	hypothetical protein Rv2633c	10	276	242.5	-0.19	13800.2	9701.01	-33.5	0.59432	0.99183
Rv2634c	PE_PGRS46	PE-PGRS FAMILY PROTEIN	32	154.8	112.1	-0.47	24772	14343.1	-42.8	0.14235	0.61646
Rv2635	-	hypothetical protein Rv2635	6	77.8	14.7	-2.41	2332.7	351.86	-63.1	0.01726	0.21715
Rv2636	-	hypothetical protein Rv2636	14	289.1	279.8	-0.05	20238.5	15666.9	-9.4	0.86922	1
Rv2637	dedA	POSSIBLE TRANSMEMBRANE PROTEIN DEDA	9	144.3	101.7	-0.5	6492.8	3662.21	-42.6	0.33247	0.8434
Rv2638	-	hypothetical protein Rv2638	4	274.1	79.2	-1.79	5482.1	1267.32	-194.9	0.00529	0.10769
Rv2639c	-	hypothetical protein Rv2639c	7	266.5	169.3	-0.65	9328.7	4741.69	-97.2	0.0681	0.45438
Rv2640c	-	POSSIBLE TRANSCRIPTIONAL REGULATORY PROTEIN (PROBABLY ARSR-FAMILY)	4	22.6	7.7	-1.55	452.2	123.74	-14.9	0.05713	0.41673
Rv2641	cadI	CADMIUM INDUCIBLE PROTEIN CADI	6	164.9	266.9	0.7	4946.4	6406.71	102.1	0.22778	0.72762
Rv2642	-	POSSIBLE TRANSCRIPTIONAL REGULATORY PROTEIN (PROBABLY ARSR-FAMILY)	4	250.7	102.8	-1.29	5014.3	1645.06	-147.9	0.0063	0.12182
Rv2643	arsC	PROBABLE ARSENIC-TRANSPORT INTEGRAL MEMBRANE PROTEIN ARSC	30	287.1	191.5	-0.58	43068.8	22977.7	-95.6	0.005	0.10432
Rv2644c	-	hypothetical protein Rv2644c	6	104.5	77.2	-0.44	3135.4	1853.84	-27.3	0.5813	0.98772
Rv2645	-	hypothetical protein Rv2645	4	49.6	39.5	-0.33	992.6	631.96	-10.1	0.80812	1
Rv2646	-	PROBABLE INTEGRASE	19	261.3	201.5	-0.38	24824.1	15310.4	-59.9	0.18351	0.68078
Rv2647	-	hypothetical protein Rv2647	6	43.1	29.6	-0.54	1292.1	709.64	-13.5	0.64496	1
Rv2648	-	PROBABLE TRANSPOSASE FOR INSERTION SEQUENCE ELEMENT IS6110	4	230.7	246.3	0.09	4614.9	3940.46	15.5	0.6909	1
Rv2649	-	PROBABLE TRANSPOSASE FOR INSERTION SEQUENCE ELEMENT IS6110	22	183.1	293.5	0.68	20141.1	25829.6	110.4	0	0
Rv2650c	-	POSSIBLE phiRv2 PROPHAGE PROTEIN	8	0.8	1.8	1.14	33.4	58.97	1	0.8569	1
Rv2651c	-	POSSIBLE phiRv2 PROPHAGE PROTEASE	5	2.1	0	-1.63	52.2	0	-2.1	0.20478	0.69597
Rv2652c	-	PROBABLE phiRv2 PROPHAGE PROTEIN	7	3.4	19.3	2.49	120.6	540.14	15.8	0.28508	0.80063
Rv2653c	-	POSSIBLE phiRv2 PROPHAGE PROTEIN	4	1.9	0	-1.55	38.4	0	-1.9	0.44534	0.88696
Rv2654c	-	POSSIBLE phiRv2 PROPHAGE PROTEIN	0	0	0	0	0	0	0	1	1
Rv2655c	-	POSSIBLE phiRv2 PROPHAGE PROTEIN	19	110	57	-0.95	10449.6	4331.85	-53	0.01395	0.19394
Rv2656c	-	POSSIBLE phiRv2 PROPHAGE PROTEIN	5	108	118.4	0.13	2698.8	2367.25	10.4	0.79665	1
Rv2657c	-	PROBABLE phiRv2 PROPHAGE PROTEIN	5	114.7	59.9	-0.94	2866.7	1198.66	-54.7	0.08076	0.48971
Rv2658c	-	POSSIBLE PROPHAGE PROTEIN	10	248.5	355.4	0.52	12422.8	14214.3	106.9	0.04623	0.37799
Rv2659c	-	PROBABLE phiRv2 PROPHAGE INTEGRASE	20	169	255.5	0.6	16903.9	20441.3	86.5	0.11952	0.57144
Rv2660c	-	hypothetical protein Rv2660c	3	143.3	133.6	-0.1	2149.7	1602.68	-9.8	0.85125	1
Rv2661c	-	hypothetical protein Rv2661c	2	186.8	162.3	-0.2	1867.6	1298.27	-24.5	0.76955	1
Rv2662	-	hypothetical protein Rv2662	4	370	297.5	-0.31	7400.5	4759.64	-72.5	0.20498	0.69597
Rv2663	-	hypothetical protein Rv2663	9	248.5	292.1	0.23	11181.8	10516	43.6	0.46935	0.90449
Rv2664	-	hypothetical protein Rv2664	0	0	0	0	0	0	0	1	1
Rv2665	-	HYPOTHETICAL ARGININE RICH PROTEIN	4	86.6	151.1	0.8	1732.1	2417.47	64.5	0.48799	0.91987
Rv2666	-	truncated IS1081 transposase	9	114.1	186.8	0.71	5136.5	6725.38	72.7	0.01609	0.20951
Rv2667	clpC2	POSSIBLE ATP-DEPENDENT PROTEASE ATP-BINDING SUBUNIT CLPC2	5	47.6	85	0.84	1190.9	1700.06	37.4	0.43691	0.88696
Rv2668	-	POSSIBLE EXPORTED ALANINE AND VALINE RICH PROTEIN	8	105.1	146.1	0.47	4203.7	4673.97	41	0.33027	0.84167
Rv2669	-	hypothetical protein Rv2669	7	3.8	1.5	-1.33	133	42.21	-2.3	0.48059	0.91574
Rv2670c	-	hypothetical protein Rv2670c	16	86.9	118.3	0.45	6952.9	7573.71	31.4	0.15821	0.65332
Rv2671	ribD	hypothetical protein Rv2671	10	78.9	86.1	0.13	3944.3	3442.88	7.2	0.82919	1
Rv2672	-	POSSIBLE SECRETED PROTEASE	16	41.6	18.4	-1.18	3327.9	1176.29	-23.2	0.01737	0.21715
Rv2673	-	POSSIBLE CONSERVED INTEGRAL MEMBRANE PROTEIN	26	0	0	0.04	0	3.17	0	0.44382	0.88696
Rv2674	-	hypothetical protein Rv2674	6	243.4	195	-0.32	7302	4679.11	-48.4	0.43825	0.88696
Rv2675c	-	hypothetical protein Rv2675c	14	414.6	486.1	0.23	29021.1	27223.7	71.6	0.47844	0.91295
Rv2676c	-	hypothetical protein Rv2676c	12	0	0	0	0	0	0	1	1
Rv2677c	hemY	protoporphyrinogen oxidase	11	0	0	0	0	0	0	1	1
Rv2678c	hemE	uroporphyrinogen decarboxylase	13	0	0	0	0	0	0	1	1
Rv2679	echA15	enoyl-CoA hydratase	4	512.5	227.8	-1.17	10250.1	3644.81	-284.7	0.01038	0.16566
Rv2680	-	hypothetical protein Rv2680	10	4.7	3.7	-0.36	236.3	146.96	-1.1	0.82773	1
Rv2681	-	CONSERVED HYPOTHETICAL ALANINE RICH PROTEIN	19	75.7	51.3	-0.56	7193.9	3895.79	-24.5	0.13107	0.59093
Rv2682c	dxs1	1-deoxy-D-xylulose-5-phosphate synthase	22	0	0	0	0	0	0	1	1
Rv2683	-	hypothetical protein Rv2683	10	140.5	116.4	-0.27	7023.6	4656.34	-24.1	0.53623	0.95687
Rv2684	arsA	PROBABLE ARSENIC-TRANSPORT INTEGRAL MEMBRANE PROTEIN ARSA	17	165.1	154.6	-0.09	14031	10513.7	-10.5	0.80371	1
Rv2685	arsB1	PROBABLE ARSENIC-TRANSPORT INTEGRAL MEMBRANE PROTEIN ARSB1	9	65	48.6	-0.42	2927.1	1751.31	-16.4	0.48426	0.91645
Rv2686c	-	PROBABLE ANTIBIOTIC-TRANSPORT INTEGRAL MEMBRANE LEUCINE AND ALANINE AND VALINE RICH PROTEIN ABC TRANSPORTER	12	31.7	51.8	0.71	1904.8	2484.96	20	0.37609	0.88115
Rv2687c	-	PROBABLE ANTIBIOTIC-TRANSPORT INTEGRAL MEMBRANE LEUCINE AND VALINE RICH PROTEIN ABC TRANSPORTER	11	72.8	54	-0.43	4006.7	2375.31	-18.9	0.36458	0.87391
Rv2688c	-	PROBABLE ANTIBIOTIC-TRANSPORT ATP-BINDING PROTEIN ABC TRANSPORTER	11	107.2	91	-0.24	5895.6	4003.81	-16.2	0.59912	0.99605
Rv2689c	-	CONSERVED HYPOTHETICAL ALANINE AND VALINE AND GLYCINE RICH PROTEIN	21	141	125.3	-0.17	14810.2	10527.9	-15.7	0.63049	1
Rv2690c	-	PROBABLE CONSERVED INTEGRAL MEMBRANE ALANINE AND VALINE AND LEUCINE RICH PROTEIN	31	0	0.1	1.64	6.3	15.57	0.1	0.31041	0.8279
Rv2691	ceoB	TRK SYSTEM POTASSIUM UPTAKE PROTEIN CEOB	14	83.7	70.7	-0.24	5862.4	3957.54	-13.1	0.41056	0.88696
Rv2692	ceoC	TRK SYSTEM POTASSIUM UPTAKE PROTEIN CEOC	2	17.5	54.2	1.63	174.7	433.74	36.7	0.19175	0.69066
Rv2693c	-	PROBABLE CONSERVED INTEGRAL MEMBRANE ALANINE AND LEUCINE RICH PROTEIN	10	232.8	256.3	0.14	11640.6	10251.5	23.5	0.64706	1
Rv2694c	-	hypothetical protein Rv2694c	6	108.4	84.6	-0.36	3252.9	2029.97	-23.8	0.4815	0.91597
Rv2695	-	CONSERVED HYPOTHETICAL ALANINE RICH PROTEIN	10	593.1	664.9	0.16	29655.2	26595.9	71.8	0.31628	0.83267
Rv2696c	-	CONSERVED HYPOTHETICAL ALANINE AND GLYCINE AND VALINE RICH PROTEIN	9	21	44.2	1.08	944.1	1591.97	23.2	0.43221	0.88696
Rv2697c	dut	deoxyuridine 5'-triphosphate nucleotidohydrolase	5	0	0	0	0	0	0	1	1
Rv2698	-	PROBABLE CONSERVED ALANINE RICH TRANSMEMBRANE PROTEIN	12	0	0	0	0	0	0	1	1
Rv2699c	-	hypothetical protein Rv2699c	2	0	0	0	0	0	0	1	1
Rv2700	-	POSSIBLE CONSERVED SECRETED ALANINE RICH PROTEIN	7	0	0.4	0.48	0	11.15	0.4	0.19687	0.69066
Rv2701c	suhB	POSSIBLE EXTRAGENIC SUPPRESSOR PROTEIN SUHB	9	238.1	168.2	-0.5	10715.5	6054.38	-69.9	0.08322	0.49545
Rv2702	ppgK	POLYPHOSPHATE GLUCOKINASE PPGK (POLYPHOSPHATE-GLUCOSE PHOSPHOTRANSFERASE)	13	93.9	54.1	-0.8	6105.9	2811.95	-39.9	0.09335	0.5246
Rv2703	sigA	RNA polymerase sigma factor RpoD	18	0	0	0	0	0	0	1	1
Rv2704	-	hypothetical protein Rv2704	10	353.8	397.4	0.17	17691.6	15895.4	43.6	0.54359	0.9614
Rv2705c	-	hypothetical protein Rv2705c	9	575.7	515.4	-0.16	25907.6	18555.6	-60.3	0.37967	0.88331
Rv2706c	-	hypothetical protein Rv2706c	2	192.8	112.1	-0.78	1928.3	896.57	-80.8	0.27025	0.78137
Rv2707	-	PROBABLE CONSERVED TRANSMEMBRANE ALANINE AND LEUCINE RICH PROTEIN	28	119.9	167.7	0.48	16793	18785.9	47.8	0.12638	0.58161
Rv2708c	-	hypothetical protein Rv2708c	6	80.8	54.8	-0.56	2424.9	1314.26	-26.1	0.29363	0.81288
Rv2709	-	PROBABLE CONSERVED TRANSMEMBRANE PROTEIN	9	139.9	177.3	0.34	6297	6382	37.3	0.24637	0.75675
Rv2710	sigB	RNA polymerase sigma factor SigB	12	8.7	5.4	-0.68	524.8	261.5	-3.3	0.22235	0.72187
Rv2711	ideR	IRON-DEPENDENT REPRESSOR AND ACTIVATOR IDER	5	0	0	0	0	0	0	1	1
Rv2712c	-	hypothetical protein Rv2712c	13	118.1	114.1	-0.05	7676.8	5932.68	-4	0.92637	1
Rv2713	sthA	soluble pyridine nucleotide transhydrogenase	21	399.4	431.1	0.11	41936.9	36208.5	31.7	0.61776	1
Rv2714	-	CONSERVED HYPOTHETICAL ALANINE AND LEUCINE RICH PROTEIN	15	111.2	130.8	0.24	8337.3	7850.57	19.7	0.45181	0.89111
Rv2715	-	POSSIBLE HYDROLASE	16	122.8	88.3	-0.48	9825.3	5651.43	-34.5	0.06241	0.43711
Rv2716	-	hypothetical protein Rv2716	10	242	110.1	-1.14	12102.3	4405.19	-131.9	0.00699	0.13193
Rv2717c	-	hypothetical protein Rv2717c	10	160.2	140.7	-0.19	8008.3	5627.13	-19.5	0.49344	0.92651
Rv2718c	-	hypothetical protein Rv2718c	7	107.1	79.5	-0.43	3748.5	2225.37	-27.6	0.61118	0.99918
Rv2719c	-	POSSIBLE CONSERVED MEMBRANE PROTEIN	4	38.9	8	-2.27	778.1	128.67	-30.9	0.03469	0.32189
Rv2720	lexA	LexA repressor	8	0	0	0	0	0	0	1	1
Rv2721c	-	POSSIBLE CONSERVED TRANSMEMBRANE ALANINE AND GLYCINE RICH PROTEIN	23	245.7	244.4	-0.01	28255.2	22482.1	-1.3	0.97372	1
Rv2722	-	hypothetical protein Rv2722	6	332.5	332.7	0	9974.3	7984.48	0.2	0.99869	1
Rv2723	-	PROBABLE CONSERVED INTEGRAL MEMBRANE PROTEIN	27	169.6	96.3	-0.82	22897.1	10401.9	-73.3	0.00018	0.00958
Rv2724c	fadE20	PROBABLE ACYL-CoA DEHYDROGENASE FADE20	23	224.9	337.9	0.59	25868.4	31087.5	113	0.01132	0.1698
Rv2725c	hflX	PROBABLE GTP-BINDING PROTEIN HFLX	17	204.4	144.9	-0.5	17377.2	9851.75	-59.6	0.06183	0.43699
Rv2726c	dapF	diaminopimelate epimerase	10	0	0.2	2.04	2.1	6.83	0.1	0.75245	1
Rv2727c	miaA	tRNA delta(2)-isopentenylpyrophosphate transferase	12	0	0.1	2.04	2.1	6.83	0.1	0.75118	1
Rv2728c	-	CONSERVED HYPOTHETICAL ALANINE RICH PROTEIN	10	155	118.6	-0.39	7751.4	4744.28	-36.4	0.31872	0.83328
Rv2729c	-	PROBABLE CONSERVED INTEGRAL MEMBRANE ALANINE VALINE AND LEUCINE RICH PROTEIN	11	236.7	157.6	-0.59	13015.8	6936.49	-79	0.01741	0.21715
Rv2730	-	hypothetical protein Rv2730	11	229.1	266.9	0.22	12599	11744.7	37.9	0.83307	1
Rv2731	-	CONSERVED HYPOTHETICAL ALANINE AND ARGININE RICH PROTEIN	8	84.6	92.9	0.14	3383.7	2973.04	8.3	0.79724	1
Rv2732c	-	PROBABLE CONSERVED TRANSMEMBRANE PROTEIN	6	75.3	60.1	-0.33	2259.4	1442.14	-15.2	0.43685	0.88696
Rv2733c	-	CONSERVED HYPOTHETICAL ALANINE, ARGININE-RICH PROTEIN	16	12.3	17.8	0.53	985.2	1141.22	5.5	0.28632	0.80139
Rv2734	-	hypothetical protein Rv2734	21	28.7	43	0.58	3016.2	3612.86	14.3	0.09531	0.52964
Rv2735c	-	hypothetical protein Rv2735c	28	169.8	208.6	0.3	23776.4	23367.6	38.8	0.35929	0.86967
Rv2736c	recX	recombination regulator RecX	6	19.3	4.6	-2.06	577.6	110.73	-14.6	0.08062	0.48961
Rv2737A	-	CONSERVED HYPOTHETICAL CYSTEINE RICH PROTEIN (FRAGMENT)	3	45	15.1	-1.57	675	181.62	-29.9	0.79395	1
Rv2737c	recA	recombinase A	28	15.9	24.8	0.64	2225.9	2773.03	8.9	0.05294	0.40319
Rv2738c	-	hypothetical protein Rv2738c	3	205.2	202.2	-0.02	3077.4	2426.29	-3	0.97566	1
Rv2739c	-	POSSIBLE ALANINE RICH TRANSFERASE	5	27.4	44.6	0.71	683.8	892.24	17.3	0.30464	0.82074
Rv2740	-	hypothetical protein Rv2740	5	255	270.6	0.09	6375.7	5411.66	15.6	0.81056	1
Rv2741	PE_PGRS47	PE-PGRS FAMILY PROTEIN	22	129.1	193.5	0.58	14200.5	17030.8	64.4	0.06824	0.45439
Rv2742c	-	CONSERVED HYPOTHETICAL ARGININE RICH PROTEIN	15	282.8	288.3	0.03	21207	17299.2	5.6	0.90711	1
Rv2743c	-	POSSIBLE CONSERVED TRANSMEMBRANE ALANINE RICH PROTEIN	12	88.3	112.6	0.35	5300.1	5402.99	24.2	0.58435	0.9887
Rv2744c	35kd_ag	CONSERVED 35 KDA ALANINE RICH PROTEIN	5	66.7	105.7	0.66	1667.7	2113.74	39	0.58431	0.9887
Rv2745c	-	POSSIBLE TRANSCRIPTIONAL REGULATORY PROTEIN	2	380.1	418.7	0.14	3801.4	3349.28	38.5	0.88282	1
Rv2746c	pgsA3	PROBABLE PGP SYNTHASE PGSA3 (CDP-DIACYLGLYCEROL--GLYCEROL-3-PHOSPHATE 3-PHOSPHATIDYLTRANSFERASE) (PHOSPHATIDYLGLYCEROPHOSPHATE SYNTHASE)	13	0.1	0	-0.1	4.4	0	-0.1	1	1
Rv2747	-	N-acetylglutamate synthase	7	0	0	0	0	0	0	1	1
Rv2748c	ftsK	POSSIBLE CELL DIVISION TRANSMEMBRANE PROTEIN FTSK	27	1.2	0.4	-1.64	156.6	40.06	-0.8	0.54326	0.96124
Rv2749	-	hypothetical protein Rv2749	3	134.6	66	-1.03	2018.8	792.54	-68.5	0.36444	0.87391
Rv2750	-	3-ketoacyl-(acyl-carrier-protein) reductase	12	54.1	23.1	-1.23	3244.8	1109.5	-31	0.03691	0.33778
Rv2751	-	hypothetical protein Rv2751	21	65.6	133.7	1.03	6891.3	11232.1	68.1	0.06498	0.44472
Rv2752c	-	hypothetical protein Rv2752c	17	32	14.7	-1.12	2719.6	997.58	-17.3	0.03556	0.3292
Rv2753c	dapA	dihydrodipicolinate synthase	9	0	0.1	0.14	0	3.64	0.1	0.44463	0.88696
Rv2754c	thyX	FAD-dependent thymidylate synthase	9	0	0.1	0.14	0	3.64	0.1	0.4443	0.88696
Rv2755c	hsdS.1	POSSIBLE TYPE I RESTRICTION/MODIFICATION SYSTEM SPECIFICITY DETERMINANT (FRAGMENT) HSDS.1 (S PROTEIN)	7	42.3	19.9	-1.09	1481.8	557.38	-22.4	0.15491	0.64654
Rv2756c	hsdM	POSSIBLE TYPE I RESTRICTION/MODIFICATION SYSTEM DNA METHYLASE HSDM (M PROTEIN) (DNA METHYLTRANSFERASE)	36	59.4	47.7	-0.32	10688.3	6863.13	-11.7	0.35016	0.86473
Rv2757c	-	hypothetical protein Rv2757c	7	19.4	0.6	-5.14	680.7	15.47	-18.9	0.011	0.16782
Rv2758c	-	hypothetical protein Rv2758c	4	0	0	0	0	0	0	1	1
Rv2759c	-	hypothetical protein Rv2759c	8	186	171.1	-0.12	7442	5476.27	-14.9	0.69904	1
Rv2760c	-	hypothetical protein Rv2760c	1	210.6	96.5	-1.13	1053.1	385.82	-114.2	0.18071	0.67494
Rv2761c	hsdS	POSSIBLE TYPE I RESTRICTION/MODIFICATION SYSTEM SPECIFICITY DETERMINANT HSDS (S PROTEIN)	21	121.3	63.3	-0.94	12737.7	5318.49	-58	0.05328	0.40392
Rv2762c	-	hypothetical protein Rv2762c	4	35.4	58.6	0.73	707.3	937.29	23.2	0.55747	0.97216
Rv2763c	dfrA	DIHYDROFOLATE REDUCTASE DFRA (DHFR) (TETRAHYDROFOLATE DEHYDROGENASE)	7	0	0	0	0	0	0	1	1
Rv2764c	thyA	thymidylate synthase	20	0	0	0	0	0	0	1	1
Rv2765	-	PROBABLE ALANINE RICH HYDROLASE	13	86.7	114.5	0.4	5635.8	5955.18	27.8	0.23259	0.7342
Rv2766c	fabG	3-ketoacyl-(acyl-carrier-protein) reductase	4	468.2	537.5	0.2	9363.4	8599.65	69.3	0.89773	1
Rv2767c	-	POSSIBLE MEMBRANE PROTEIN	9	141.5	110.7	-0.35	6367.9	3986.55	-30.8	0.42932	0.88696
Rv2768c	PPE43	PPE FAMILY PROTEIN	14	170.7	132.9	-0.36	11950.4	7440.1	-37.9	0.27234	0.78514
Rv2769c	PE27	PE FAMILY PROTEIN	15	163.2	130	-0.33	12240.2	7801.26	-33.2	0.30421	0.82069
Rv2770c	PPE44	PPE FAMILY PROTEIN	12	468.6	399.5	-0.23	28114.8	19177.1	-69.1	0.34553	0.85806
Rv2771c	-	hypothetical protein Rv2771c	8	443.6	329.8	-0.43	17745.6	10552.4	-113.9	0.15949	0.65605
Rv2772c	-	PROBABLE CONSERVED TRANSMEMBRANE PROTEIN	9	50.9	39.6	-0.36	2288.9	1425.22	-11.3	0.38479	0.88696
Rv2773c	dapB	dihydrodipicolinate reductase	9	0	0	0	0	0	0	1	1
Rv2774c	-	hypothetical protein Rv2774c	3	264	307.6	0.22	3960.5	3691.01	43.6	0.76403	1
Rv2775	-	hypothetical protein Rv2775	10	140.5	100.9	-0.48	7025.9	4036	-39.6	0.10577	0.54808
Rv2776c	-	PROBABLE OXIDOREDUCTASE	13	76	40.3	-0.92	4939.5	2093.19	-35.7	0.03291	0.31949
Rv2777c	-	hypothetical protein Rv2777c	20	250.4	227.7	-0.14	25037.8	18214.7	-22.7	0.56926	0.97861
Rv2778c	-	hypothetical protein Rv2778c	9	256.7	189.4	-0.44	11550.4	6818.07	-67.3	0.67471	1
Rv2779c	-	POSSIBLE TRANSCRIPTIONAL REGULATORY PROTEIN (PROBABLY LRP/ASNC-FAMILY)	6	66.5	69.2	0.06	1993.6	1660.8	2.7	0.92731	1
Rv2780	ald	SECRETED L-ALANINE DEHYDROGENASE ALD (40 KDA ANTIGEN) (TB43)	24	101	96.6	-0.06	12114.3	9276.23	-4.3	0.8275	1
Rv2781c	-	POSSIBLE ALANINE RICH OXIDOREDUCTASE	18	143.7	93	-0.63	12934	6696.21	-50.7	0.08288	0.49545
Rv2782c	pepR	PROBABLE ZINC PROTEASE PEPR	12	165.8	72.3	-1.2	9945.8	3472.37	-93.4	0.00557	0.11168
Rv2783c	gpsI	polynucleotide phosphorylase/polyadenylase	18	0	0	0	0	0	0	1	1
Rv2784c	lppU	PROBABLE LIPOPROTEIN LPPU	6	184.1	189.9	0.04	5524.4	4556.48	5.7	0.90257	1
Rv2785c	rpsO	30S ribosomal protein S15	4	0	0.2	0.3	0	3.71	0.2	0.44267	0.88696
Rv2786c	ribF	bifunctional riboflavin kinase/FMN adenylyltransferase	11	0	0.3	0.39	0	13.59	0.3	0.44295	0.88696
Rv2787	-	CONSERVED HYPOTHETICAL ALANINE RICH PROTEIN	21	209.7	191.2	-0.13	22018.7	16061.9	-18.5	0.51753	0.94577
Rv2788	sirR	PROBABLE TRANSCRIPTIONAL REPRESSOR SIRR	6	106.3	59.9	-0.83	3189.8	1436.71	-46.5	0.1039	0.54404
Rv2789c	fadE21	PROBABLE ACYL-CoA DEHYDROGENASE FADE21	14	44.3	117.8	1.41	3103.3	6595	73.4	0.14174	0.61472
Rv2790c	ltp1	lipid-transfer protein	20	44.9	22.8	-0.98	4485.4	1825.15	-22	0.08647	0.50385
Rv2791c	-	PROBABLE TRANSPOSASE	17	37.8	40.1	0.08	3214.8	2726.35	2.3	0.86013	1
Rv2792c	-	POSSIBLE RESOLVASE	6	68	73.6	0.11	2039	1766.07	5.6	0.90134	1
Rv2793c	truB	tRNA pseudouridine synthase B	8	28.3	37	0.38	1133.3	1183.59	8.7	0.70761	1
Rv2794c	-	hypothetical protein Rv2794c	7	0	0	0	0	0	0	1	1
Rv2795c	-	hypothetical protein Rv2795c	16	70.4	41.5	-0.76	5633.4	2656.76	-28.9	0.09925	0.53776
Rv2796c	lppV	PROBABLE CONSERVED LIPOPROTEIN LPPV	5	206.5	201.1	-0.04	5161.3	4022.58	-5.3	0.93277	1
Rv2797c	-	hypothetical protein Rv2797c	22	290.4	316.6	0.12	31942.1	27861.3	26.2	0.54178	0.96033
Rv2798c	-	hypothetical protein Rv2798c	3	193.7	130.9	-0.57	2905.2	1571	-62.8	0.44241	0.88696
Rv2799	-	PROBABLE MEMBRANE PROTEIN	10	184.7	229.3	0.31	9233.3	9173.6	44.7	0.42234	0.88696
Rv2800	-	POSSIBLE HYDROLASE	17	145.5	116.7	-0.32	12367.2	7934.57	-28.8	0.2687	0.78128
Rv2801c	-	hypothetical protein Rv2801c	4	209	170.9	-0.29	4180.1	2734.83	-38.1	0.73195	1
Rv2802c	-	HYPOTHETICAL ARGININE AND ALANINE RICH PROTEIN	8	142.2	135.9	-0.07	5687.3	4349.26	-6.3	0.89751	1
Rv2803	-	hypothetical protein Rv2803	6	655.6	778.6	0.25	19668.7	18687.6	123	0.26509	0.77887
Rv2804c	-	hypothetical protein Rv2804c	6	153.2	102.8	-0.58	4596	2467.07	-50.4	0.3139	0.83228
Rv2805	-	hypothetical protein Rv2805	3	211.8	258.1	0.29	3176.9	3097.08	46.3	0.65908	1
Rv2806	-	POSSIBLE MEMBRANE PROTEIN	7	227.4	280.8	0.3	7959.1	7862.06	53.4	0.48452	0.91645
Rv2807	-	hypothetical protein Rv2807	11	103.3	94.3	-0.13	5679.6	4150.43	-8.9	0.79155	1
Rv2808	-	hypothetical protein Rv2808	7	36.1	77.5	1.1	1264.4	2169.79	41.4	0.25897	0.77563
Rv2809	-	hypothetical protein Rv2809	7	110.6	146.9	0.41	3870.8	4112.97	36.3	0.62218	1
Rv2810c	-	PROBABLE TRANSPOSASE	12	114	86.2	-0.4	6840.6	4135.88	-27.8	0.26825	0.78125
Rv2811	-	hypothetical protein Rv2811	2	50.6	419.5	3.05	505.9	3356.1	368.9	0.56959	0.97861
Rv2812	-	PROBABLE TRANSPOSASE	18	38.3	29.9	-0.36	3446.7	2151.75	-8.4	0.48664	0.91904
Rv2813	-	hypothetical protein Rv2813	9	21.5	52.6	1.29	969.2	1892.8	31	0.36923	0.87588
Rv2814c	-	PROBABLE TRANSPOSASE	21	187.7	306.2	0.71	19705.9	25718.8	118.5	0	0
Rv2815c	-	PROBABLE TRANSPOSASE	4	163.5	216.7	0.41	3270	3466.48	53.2	0.12717	0.58281
Rv2816c	-	hypothetical protein Rv2816c	14	52.4	47.6	-0.14	3668.1	2663.52	-4.8	0.70409	1
Rv2817c	-	hypothetical protein Rv2817c	18	59.3	79.2	0.42	5333.3	5701.38	19.9	0.50517	0.93532
Rv2818c	-	hypothetical protein Rv2818c	22	68.7	66.5	-0.05	7560.1	5849.77	-2.3	0.89471	1
Rv2819c	-	hypothetical protein Rv2819c	20	34	35	0.04	3399.4	2798.43	1	0.92889	1
Rv2820c	-	hypothetical protein Rv2820c	16	116.4	112.6	-0.05	9308.7	7203.66	-3.8	0.89582	1
Rv2821c	-	hypothetical protein Rv2821c	9	100.4	88.8	-0.18	4519.5	3197.4	-11.6	0.70416	1
Rv2822c	-	hypothetical protein Rv2822c	13	74.4	51.3	-0.53	4834	2670.08	-23	0.28419	0.80063
Rv2823c	-	hypothetical protein Rv2823c	41	125.2	99.9	-0.33	25675	16383.6	-25.3	0.1893	0.68962
Rv2824c	-	hypothetical protein Rv2824c	16	147.1	187.2	0.35	11768	11983.2	40.1	0.3724	0.87787
Rv2825c	-	hypothetical protein Rv2825c	5	65.6	7.3	-3.17	1641	146.08	-58.3	0.00243	0.06551
Rv2826c	-	hypothetical protein Rv2826c	11	95.1	26.6	-1.84	5228	1171.55	-68.4	0.00042	0.01783
Rv2827c	-	hypothetical protein Rv2827c	13	1.7	0.1	-3.72	111.7	6.77	-1.6	0.05403	0.40446
Rv2828c	-	hypothetical protein Rv2828c	5	79.2	18.4	-2.11	1980.3	367.39	-60.8	0.00862	0.14749
Rv2829c	-	hypothetical protein Rv2829c	4	26.9	58.8	1.13	539	941.15	31.9	0.56715	0.97708
Rv2830c	-	hypothetical protein Rv2830c	0	0	0	0	0	0	0	1	1
Rv2831	echA16	enoyl-CoA hydratase	6	60.4	65.7	0.12	1811.8	1577.33	5.3	0.9273	1
Rv2832c	ugpC	PROBABLE Sn-GLYCEROL-3-PHOSPHATE TRANSPORT ATP-BINDING PROTEIN ABC TRANSPORTER UGPC	7	18.7	2.8	-2.74	653.3	78.04	-15.9	0.04435	0.36918
Rv2833c	ugpB	PROBABLE Sn-GLYCEROL-3-PHOSPHATE-BINDING LIPOPROTEIN UGPB	19	22.4	40.7	0.86	2123.3	3091.5	18.3	0.19921	0.69066
Rv2834c	ugpE	PROBABLE Sn-GLYCEROL-3-PHOSPHATE TRANSPORT INTEGRAL MEMBRANE PROTEIN ABC TRANSPORTER UGPE	6	42.5	42.1	-0.01	1274.1	1010.78	-0.4	0.9935	1
Rv2835c	ugpA	PROBABLE Sn-GLYCEROL-3-PHOSPHATE TRANSPORT INTEGRAL MEMBRANE PROTEIN ABC TRANSPORTER UGPA	14	48.5	17.4	-1.48	3395.7	976.23	-31.1	0.02198	0.24774
Rv2836c	dinF	POSSIBLE DNA-DAMAGE-INDUCIBLE PROTEIN F DINF	21	94.8	75.4	-0.33	9958.2	6337.65	-19.4	0.46535	0.9025
Rv2837c	-	hypothetical protein Rv2837c	13	0	0	-0.05	2.1	0	0	1	1
Rv2838c	rbfA	ribosome-binding factor A	7	0.2	0.4	0.7	7.6	9.9	0.1	0.70965	1
Rv2839c	infB	translation initiation factor IF-2	24	0	0	0	0	0	0	1	1
Rv2840c	-	hypothetical protein Rv2840c	5	1.3	16.4	3.69	31.8	328.01	15.1	0.13791	0.60936
Rv2841c	nusA	transcription elongation factor NusA	12	0	0.1	0.19	0	6.76	0.1	0.44463	0.88696
Rv2842c	-	hypothetical protein Rv2842c	6	10.6	16.2	0.62	316.5	389.65	5.7	0.66176	1
Rv2843	-	PROBABLE CONSERVED TRANSMEMBRANE ALANINE RICH PROTEIN	6	4.5	5.1	0.18	135.1	122.38	0.6	0.92634	1
Rv2844	-	CONSERVED HYPOTHETICAL ALANINE RICH PROTEIN	4	0	0	0	0	0	0	1	1
Rv2845c	proS	prolyl-tRNA synthetase	29	0	0	0	0	0	0	1	1
Rv2846c	efpA	POSSIBLE INTEGRAL MEMBRANE EFFLUX PROTEIN EFPA	28	0	0	0	0	0	0	1	1
Rv2847c	cysG	POSSIBLE MULTIFUNCTIONAL ENZYME SIROHEME SYNTHASE CYSG: UROPORPHYRIN-III C-METHYLTRANSFERASE (UROGEN III METHYLASE) (SUMT) (UROPORPHYRINOGEN III METHYLASE) (UROM) + PRECORRIN-2 OXIDASE + FERROCHELATASE	14	1.6	1.1	-0.58	114.8	61.6	-0.5	0.45124	0.89049
Rv2848c	cobB	cobyrinic acid a,c-diamide synthase	22	95	95.7	0.01	10452.3	8418.32	0.6	0.97895	1
Rv2849c	cobO	cob(I)yrinic acid a,c-diamide adenosyltransferase	6	148	137.1	-0.11	4441.3	3289.57	-11	0.8433	1
Rv2850c	-	POSSIBLE MAGNESIUM CHELATASE	14	87.7	64.6	-0.44	6141.8	3615.72	-23.2	0.206	0.69597
Rv2851c	-	hypothetical protein Rv2851c	8	115.2	333.1	1.53	4607.4	10660.7	218	0.04454	0.36918
Rv2852c	mqo	malate:quinone oxidoreductase	19	129.6	214.5	0.73	12310.2	16303.5	84.9	0.03024	0.30741
Rv2853	PE_PGRS48	PE-PGRS FAMILY PROTEIN	31	108.8	114.6	0.08	16856.9	14215.6	5.9	0.73975	1
Rv2854	-	hypothetical protein Rv2854	17	69.4	85.2	0.3	5902.9	5796.91	15.8	0.5582	0.97247
Rv2855	mtr	mycothione/glutathione reductase	27	32.5	22.3	-0.54	4384.1	2406.72	-10.2	0.45316	0.89268
Rv2856	nicT	POSSIBLE NICKEL-TRANSPORT INTEGRAL MEMBRANE PROTEIN NICT	14	106.7	92.6	-0.2	7465.9	5186.19	-14	0.54579	0.96316
Rv2857c	-	short chain dehydrogenase	11	32.5	24	-0.44	1789.8	1055.51	-8.6	0.51803	0.94577
Rv2858c	aldC	PROBABLE ALDEHYDE DEHYDROGENASE ALDC	13	4.2	8	0.92	275	417.14	3.8	0.56794	0.97783
Rv2859c	-	POSSIBLE AMIDOTRANSFERASE	15	35	39.2	0.17	2623.9	2354.13	4.3	0.80078	1
Rv2860c	glnA4	PROBABLE GLUTAMINE SYNTHETASE GLNA4 (GLUTAMINE SYNTHASE) (GS-II)	30	93.6	79	-0.24	14032.7	9482.73	-14.5	0.51025	0.93907
Rv2861c	mapB	methionine aminopeptidase	11	0.1	0	-0.09	3.4	0	-0.1	0.50492	0.93532
Rv2862c	-	hypothetical protein Rv2862c	5	177.5	134.6	-0.4	4438.3	2692.86	-42.9	0.5112	0.93963
Rv2863	-	hypothetical protein Rv2863	3	567.5	727.6	0.36	8512.5	8730.99	160.1	0.30174	0.81926
Rv2864c	-	POSSIBLE PENICILLIN-BINDING LIPOPROTEIN	18	157	115.4	-0.44	14134	8309.35	-41.6	0.07261	0.46879
Rv2865	-	hypothetical protein Rv2865	2	84.5	268.3	1.67	844.6	2146.04	183.8	0.16445	0.66076
Rv2866	-	hypothetical protein Rv2866	3	245.7	213.9	-0.2	3685	2566.89	-31.8	0.74287	1
Rv2867c	-	hypothetical protein Rv2867c	11	113.2	108	-0.07	6227.1	4751.96	-5.2	0.97457	1
Rv2868c	ispG	4-hydroxy-3-methylbut-2-en-1-yl diphosphate synthase	11	0	0.1	0.1	0	3.13	0.1	0.44166	0.88696
Rv2869c	-	PROBABLE CONSERVED TRANSMEMBRANE PROTEIN	18	0.1	0.3	1.86	7.1	20.82	0.2	0.21783	0.71475
Rv2870c	dxr	1-deoxy-D-xylulose 5-phosphate reductoisomerase	14	20.3	22.8	0.17	1421.8	1275.74	2.5	0.88226	1
Rv2871	-	hypothetical protein Rv2871	7	45.2	30.9	-0.55	1583.5	863.89	-14.4	0.49059	0.92299
Rv2872	-	hypothetical protein Rv2872	10	199.2	117.4	-0.76	9960.5	4694.56	-81.8	0.04239	0.3653
Rv2873	mpt83	CELL SURFACE LIPOPROTEIN MPT83 (LIPOPROTEIN P23)	12	150.8	143.8	-0.07	9047.8	6901.01	-7	0.84998	1
Rv2874	dipZ	POSSIBLE INTEGRAL MEMBRANE C-TYPE CYTOCHROME BIOGENESIS PROTEIN DIPZ	42	54.7	61.8	0.18	11476.6	10390.1	7.2	0.57498	0.98336
Rv2875	mpt70	MAJOR SECRETED IMMUNOGENIC PROTEIN MPT70	10	147.7	165	0.16	7383.9	6598.24	17.3	0.70221	1
Rv2876	-	POSSIBLE CONSERVED TRANSMEMBRANE PROTEIN	1	107.4	38.9	-1.47	537	155.47	-68.5	0.16633	0.66076
Rv2877c	-	PROBABLE CONSERVED INTEGRAL MEMBRANE PROTEIN	19	314.8	275.1	-0.19	29902.4	20911.1	-39.6	0.35735	0.86813
Rv2878c	mpt53	SOLUBLE SECRETED ANTIGEN MPT53 PRECURSOR	7	141.3	184.7	0.39	4947.1	5172	43.4	0.25481	0.77022
Rv2879c	-	hypothetical protein Rv2879c	9	187.9	194.2	0.05	8453.9	6989.96	6.3	0.91534	1
Rv2880c	-	hypothetical protein Rv2880c	12	257.2	225.2	-0.19	15431.5	10807.8	-32	0.60277	0.99605
Rv2881c	cdsA	PROBABLE INTEGRAL MEMBRANE PHOSPHATIDATE CYTIDYLYLTRANSFERASE CDSA (CDP-DIGLYCERIDE SYNTHETASE) (CDP-DIGLYCERIDE PYROPHOSPHORYLASE) (CDP-DIACYLGLYCEROL SYNTHASE) (CDS) (CTP:PHOSPHATIDATE CYTIDYLYLTRANSFERASE) (CDP-DAG SYNTHASE) (CDP-DG SYNTHETASE)	11	0.7	3.5	2.4	36.2	152.8	2.8	0.53724	0.95739
Rv2882c	frr	ribosome recycling factor	16	0.4	0.6	0.71	31	40.51	0.2	0.72037	1
Rv2883c	pyrH	uridylate kinase	10	0	0	0	0	0	0	1	1
Rv2884	-	PROBABLE TRANSCRIPTIONAL REGULATORY PROTEIN	12	111.2	115.3	0.05	6670.4	5532.95	4.1	0.87498	1
Rv2885c	-	PROBABLE TRANSPOSASE	16	61.2	58.2	-0.07	4895.6	3721.71	-3	0.83316	1
Rv2886c	-	PROBABLE RESOLVASE	18	126.8	121	-0.07	11413.4	8709.31	-5.9	0.84195	1
Rv2887	-	PROBABLE TRANSCRIPTIONAL REGULATORY PROTEIN	7	17.5	9	-0.96	614.1	253.13	-8.5	0.21926	0.71755
Rv2888c	amiC	amidase	29	182.7	205.2	0.17	26485	23799.4	22.5	0.50972	0.93852
Rv2889c	tsf	elongation factor Ts	9	0	0.1	0.07	0	1.87	0.1	0.44649	0.88696
Rv2890c	rpsB	30S ribosomal protein S2	7	0	0.1	0.09	0	1.87	0.1	0.44109	0.88696
Rv2891	-	hypothetical protein Rv2891	12	95.8	79.5	-0.27	5749	3818.25	-16.3	0.47381	0.90846
Rv2892c	PPE45	PPE FAMILY PROTEIN	18	256.6	232.6	-0.14	23090.7	16748.1	-23.9	0.54533	0.96313
Rv2893	-	POSSIBLE OXIDOREDUCTASE	7	160.8	240.6	0.58	5627.9	6737.8	79.8	0.16088	0.65837
Rv2894c	xerC	site-specific tyrosine recombinase XerC	11	3.9	1.8	-1.12	213.2	78.67	-2.1	0.23197	0.73341
Rv2895c	viuB	POSSIBLE MYCOBACTIN UTILIZATION PROTEIN VIUB	11	262.2	264.9	0.01	14421.5	11656.6	2.7	0.96822	1
Rv2896c	-	hypothetical protein Rv2896c	17	103.6	107.9	0.06	8803.6	7335.87	4.3	0.8173	1
Rv2897c	-	hypothetical protein Rv2897c	11	28.4	53.7	0.92	1562.1	2364.37	25.3	0.30451	0.82074
Rv2898c	-	hypothetical protein Rv2898c	4	31.4	47.3	0.59	628	757.29	15.9	0.82621	1
Rv2899c	fdhD	formate dehydrogenase accessory protein	11	47.2	53.6	0.18	2597.9	2357.32	6.3	0.85892	1
Rv2900c	fdhF	POSSIBLE FORMATE DEHYDROGENASE H FDHF (FORMATE-HYDROGEN-LYASE-LINKED, SELENOCYSTEINE-CONTAINING POLYPEPTIDE) (FORMATE DEHYDROGENASE-H ALPHA SUBUNIT) (FDH-H)	27	110.2	77.8	-0.5	14882.4	8407.32	-32.4	0.11502	0.57006
Rv2901c	-	hypothetical protein Rv2901c	9	238.6	123.7	-0.95	10737.5	4452.94	-114.9	0.00033	0.01513
Rv2902c	rnhB	ribonuclease HII	10	82.7	143.1	0.79	4137.5	5725.97	60.4	0.22563	0.72368
Rv2903c	lepB	PROBABLE SIGNAL PEPTIDASE I LEPB (SPASE I) (LEADER PEPTIDASE I).	12	0	0	0	0	0	0	1	1
Rv2904c	rplS	50S ribosomal protein L19	4	0	0	0	0	0	0	1	1
Rv2905	lppW	PROBABLE CONSERVED ALANINE RICH LIPOPROTEIN LPPW	16	160.1	134.2	-0.25	12809.7	8589.8	-25.9	0.4722	0.90624
Rv2906c	trmD	tRNA (guanine-N(1)-)-methyltransferase	9	0	0	0	0	0	0	1	1
Rv2907c	rimM	16S rRNA-processing protein	6	0	0.2	0.3	0	5.62	0.2	0.44588	0.88696
Rv2908c	-	hypothetical protein Rv2908c	6	0.6	0	-0.64	16.7	0	-0.6	1	1
Rv2909c	rpsP	30S ribosomal protein S16	7	0	0.1	0.09	0	1.87	0.1	0.44504	0.88696
Rv2910c	-	hypothetical protein Rv2910c	10	73.1	164.2	1.17	3656.3	6567.36	91.1	0.01043	0.1658
Rv2911	dacB2	PROBABLE D-ALANYL-D-ALANINE CARBOXYPEPTIDASE DACB2 (PENICILLIN-BINDING PROTEIN) (DD-PEPTIDASE) (DD-CARBOXYPEPTIDASE) (PBP) (DD-TRANSPEPTIDASE) (SERINE-TYPE D-ALA-D-ALA CARBOXYPEPTIDASE) (D-AMINO ACID HYDROLASE)	10	186.5	176.5	-0.08	9325.3	7060.21	-10	0.86925	1
Rv2912c	-	PROBABLE TRANSCRIPTIONAL REGULATORY PROTEIN (PROBABLY TETR-FAMILY)	8	41.3	30.7	-0.43	1650.2	981.71	-10.6	0.46698	0.9025
Rv2913c	-	POSSIBLE D-AMINO ACID AMINOHYDROLASE (D-AMINO ACID HYDROLASE)	25	79.1	95.6	0.27	9882.1	9559.51	16.5	0.35104	0.86487
Rv2914c	pknI	PROBABLE TRANSMEMBRANE SERINE/THREONINE-PROTEIN KINASE I PKNI (PROTEIN KINASE I) (STPK I) (PHOSPHORYLASE B KINASE KINASE) (HYDROXYALKYL-PROTEIN KINASE)	23	170.5	151.7	-0.17	19611.6	13960.2	-18.8	0.40867	0.88696
Rv2915c	-	hypothetical protein Rv2915c	12	107.2	119.7	0.16	6430.2	5744.71	12.5	0.68801	1
Rv2916c	ffh	PROBABLE SIGNAL RECOGNITION PARTICLE PROTEIN FFH (FIFTY-FOUR HOMOLOG) (SRP PROTEIN)	9	0	0	0	0	0	0	1	1
Rv2917	-	CONSERVED HYPOTHETICAL ALANINE AND ARGININE RICH PROTEIN	23	237	241.2	0.03	27254	22185.9	4.2	0.91132	1
Rv2918c	glnD	PII uridylyl-transferase	25	109.2	114.3	0.07	13648.6	11429	5.1	0.78861	1
Rv2919c	glnB	PROBABLE NITROGEN REGULATORY PROTEIN P-II GLNB	5	53.6	76	0.5	1341.1	1520.05	22.4	0.62405	1
Rv2920c	amt	PROBABLE AMMONIUM-TRANSPORT INTEGRAL MEMBRANE PROTEIN AMT	17	58.2	31.9	-0.87	4946.5	2171.89	-26.3	0.0137	0.19248
Rv2921c	ftsY	PROBABLE CELL DIVISION PROTEIN FTSY (SRP RECEPTOR) (SIGNAL RECOGNITION PARTICLE RECEPTOR)	13	0	0	0	0	0	0	1	1
Rv2922A	acyP	PROBABLE ACYLPHOSPHATASE ACYP (ACYLPHOSPHATE PHOSPHOHYDROLASE)	1	0	0	0	0	0	0	1	1
Rv2922c	smc	PROBABLE CHROMOSOME PARTITION PROTEIN SMC	35	29.2	18.7	-0.64	5110.7	2622.89	-10.5	0.16514	0.66076
Rv2923c	-	hypothetical protein Rv2923c	5	66.1	187.4	1.5	1652.5	3747.12	121.3	0.03572	0.32991
Rv2924c	fpg	formamidopyrimidine-DNA glycosylase	13	279.5	227.1	-0.3	18165.6	11808.3	-52.4	0.29683	0.81437
Rv2925c	rnc	ribonuclease III	11	0	0.1	0.1	0	3.14	0.1	0.44527	0.88696
Rv2926c	-	hypothetical protein Rv2926c	4	29.5	35.1	0.25	590	561.89	5.6	0.95262	1
Rv2927c	-	hypothetical protein Rv2927c	10	0	0	0	0	0	0	1	1
Rv2928	tesA	PROBABLE THIOESTERASE TESA	24	2.2	10.5	2.23	268.5	1004.81	8.2	0.06298	0.43711
Rv2929	-	hypothetical protein Rv2929	4	113.6	131.2	0.21	2271.8	2099.27	17.6	0.76368	1
Rv2930	fadD26	acyl-CoA synthetase	33	40.8	36.4	-0.17	6730.1	4801.29	-4.4	0.61618	1
Rv2931	ppsA	PHENOLPTHIOCEROL SYNTHESIS TYPE-I POLYKETIDE SYNTHASE PPSA	69	34.4	36	0.06	11883.1	9943.24	1.6	0.80092	1
Rv2932	ppsB	PHENOLPTHIOCEROL SYNTHESIS TYPE-I POLYKETIDE SYNTHASE PPSB	64	27.9	34.8	0.32	8919.6	8908.16	6.9	0.31624	0.83267
Rv2933	ppsC	PHENOLPTHIOCEROL SYNTHESIS TYPE-I POLYKETIDE SYNTHASE PPSC	79	32.5	34.6	0.09	12845.5	10925	2.1	0.75016	1
Rv2934	ppsD	PHENOLPTHIOCEROL SYNTHESIS TYPE-I POLYKETIDE SYNTHASE PPSD	56	35.6	47.4	0.41	9967.3	10614.7	11.8	0.09612	0.52972
Rv2935	ppsE	PHENOLPTHIOCEROL SYNTHESIS TYPE-I POLYKETIDE SYNTHASE PPSE	63	38.3	38.2	-0.01	12079.4	9618.55	-0.2	0.97641	1
Rv2936	drrA	PROBABLE DAUNORUBICIN-DIM-TRANSPORT ATP-BINDING PROTEIN ABC TRANSPORTER DRRA	17	82.1	100.5	0.29	6976.7	6835.71	18.4	0.28147	0.79774
Rv2937	drrB	PROBABLE DAUNORUBICIN-DIM-TRANSPORT INTEGRAL MEMBRANE PROTEIN ABC TRANSPORTER DRRB	21	38.5	38.9	0.02	4041.9	3271.76	0.5	0.97281	1
Rv2938	drrC	PROBABLE DAUNORUBICIN-DIM-TRANSPORT INTEGRAL MEMBRANE PROTEIN ABC TRANSPORTER DRRC	24	66.9	71.1	0.09	8032.9	6825.81	4.2	0.70169	1
Rv2939	papA5	acyltransferase PapA5	26	60.6	63	0.06	7873.6	6548.67	2.4	0.86889	1
Rv2940c	mas	PROBABLE MULTIFUNCTIONAL MYCOCEROSIC ACID SYNTHASE MEMBRANE-ASSOCIATED MAS	72	53.6	47.4	-0.18	19287	13654.4	-6.2	0.39998	0.88696
Rv2941	fadD28	acyl-CoA synthetase	42	22.2	27.4	0.3	4657.5	4600.83	5.2	0.36346	0.87343
Rv2942	mmpL7	CONSERVED TRANSMEMBRANE TRANSPORT PROTEIN MMPL7	39	44	60.1	0.45	8583.7	9377.43	16.1	0.09657	0.53074
Rv2943	-	IS1533 transposase	10	113.7	81.8	-0.47	5684.7	3271.98	-31.9	0.25932	0.77563
Rv2943A	-	POSSIBLE TRANSPOSASE	6	36.2	57.8	0.67	1087.1	1386.73	21.5	0.32614	0.83739
Rv2944	-	IS1533 transposase	10	38.3	99.6	1.38	1916.9	3982.79	61.2	0.00872	0.14805
Rv2945c	lppX	PROBABLE CONSERVED LIPOPROTEIN LPPX	10	76	57.3	-0.41	3797.9	2291.42	-18.7	0.25928	0.77563
Rv2946c	pks1	PROBABLE POLYKETIDE SYNTHASE PKS1	44	92.5	91.4	-0.02	20349	16092.3	-1.1	0.93462	1
Rv2947c	pks15	PROBABLE POLYKETIDE SYNTHASE PKS15	19	187.9	153.5	-0.29	17853	11665.8	-34.4	0.14567	0.62632
Rv2948c	fadD22	acyl-CoA synthetase	44	219.2	213.7	-0.04	48228.5	37616.7	-5.5	0.78411	1
Rv2949c	-	hypothetical protein Rv2949c	20	17.2	6.2	-1.46	1715.1	497.92	-10.9	0.01626	0.20996
Rv2950c	fadD29	acyl-CoA synthetase	36	56.4	57.7	0.03	10159.8	8312.52	1.3	0.90644	1
Rv2951c	-	POSSIBLE OXIDOREDUCTASE	23	149.7	107.5	-0.48	17220.5	9888.66	-42.3	0.01538	0.20524
Rv2952	-	POSSIBLE METHYLTRANSFERASE (METHYLASE)	14	196.3	213	0.12	13742.4	11928.4	16.7	0.73133	1
Rv2953	-	hypothetical protein Rv2953	23	78.6	67.3	-0.22	9039.5	6192.13	-11.3	0.50576	0.93532
Rv2954c	-	hypothetical protein Rv2954c	13	358.8	230.2	-0.64	23321.8	11970.9	-128.6	0.00759	0.1352
Rv2955c	-	hypothetical protein Rv2955c	16	113.2	85.7	-0.4	9053.9	5486.41	-27.4	0.32135	0.83433
Rv2956	-	hypothetical protein Rv2956	17	6.8	24.3	1.84	577.3	1651.84	17.5	0.07969	0.48767
Rv2957	-	POSSIBLE GLYCOSYL TRANSFERASE	15	243.2	257.5	0.08	18238	15447.4	14.3	0.69756	1
Rv2958c	-	POSSIBLE GLYCOSYL TRANSFERASE	24	283.1	331.3	0.23	33972.5	31803.6	48.2	0.30667	0.82287
Rv2959c	-	POSSIBLE METHYLTRANSFERASE (METHYLASE)	28	28.9	18.2	-0.67	4039.5	2036.66	-10.7	0.07613	0.48063
Rv2960c	-	hypothetical protein Rv2960c	7	110.5	50.6	-1.13	3865.9	1415.45	-59.9	0.03872	0.34562
Rv2961	-	PROBABLE TRANSPOSASE	7	159.5	221	0.47	5583.7	6187.48	61.4	0.4436	0.88696
Rv2962c	-	POSSIBLE GLYCOSYL TRANSFERASE	18	213.3	186	-0.2	19199.5	13392.2	-27.3	0.26167	0.77648
Rv2963	-	PROBABLE INTEGRAL MEMBRANE PROTEIN	24	107.3	104.2	-0.04	12875.8	10004.5	-3.1	0.87729	1
Rv2964	purU	PROBABLE FORMYLTETRAHYDROFOLATE DEFORMYLASE PURU (FORMYL-FH(4) HYDROLASE)	17	104.4	242.3	1.21	8874	16474.9	137.9	0.52215	0.94903
Rv2965c	coaD	phosphopantetheine adenylyltransferase	3	0	0	0	0	0	0	1	1
Rv2966c	-	POSSIBLE METHYLTRANSFERASE (METHYLASE)	7	4.2	4.7	0.14	148.1	130.57	0.4	0.88175	1
Rv2967c	pca	pyruvate carboxylase	59	27.4	23.3	-0.24	8073.8	5487.85	-4.1	0.43095	0.88696
Rv2968c	-	PROBABLE CONSERVED INTEGRAL MEMBRANE PROTEIN	10	0	0.2	0.21	0	6.29	0.2	0.44583	0.88696
Rv2969c	-	POSSIBLE CONSERVED MEMBRANE OR SECRETED PROTEIN	10	0	0	0	0	0	0	1	1
Rv2970A	-	hypothetical protein Rv2970A	3	120.2	101.7	-0.24	1803	1220.78	-18.5	0.71725	1
Rv2970c	lipN	PROBABLE LIPASE/ESTERASE LIPN	16	157.4	136.8	-0.2	12591.8	8757.98	-20.6	0.53085	0.95433
Rv2971	-	PROBABLE OXIDOREDUCTASE	13	0	0	0	0	0	0	1	1
Rv2972c	-	POSSIBLE CONSERVED MEMBRANE OR EXPORTED PROTEIN	11	287.2	260.3	-0.14	15794	11452	-26.9	0.62667	1
Rv2973c	recG	PROBABLE ATP-DEPENDENT DNA HELICASE RECG	24	56.7	70.5	0.31	6805.4	6765.98	13.8	0.29614	0.81393
Rv2974c	-	CONSERVED HYPOTHETICAL ALANINE RICH PROTEIN	19	111.1	98.9	-0.17	10552.6	7518.37	-12.2	0.67723	1
Rv2975c	-	hypothetical protein Rv2975c	2	129.8	180.9	0.48	1297.6	1447.12	51.1	0.64877	1
Rv2976c	ung	uracil-DNA glycosylase	8	47	63.1	0.43	1879.3	2018.87	16.1	0.5887	0.98941
Rv2977c	thiL	thiamine monophosphate kinase	7	0	0	0	0	0	0	1	1
Rv2978c	-	PROBABLE TRANSPOSASE	12	65	88	0.44	3901.2	4222.68	23	0.3891	0.88696
Rv2979c	-	PROBABLE RESOLVASE	7	89.2	90.4	0.02	3123.2	2532.37	1.2	0.97323	1
Rv2980	-	POSSIBLE CONSERVED SECRETED PROTEIN	6	0.1	0	-0.08	1.7	0	-0.1	1	1
Rv2981c	ddl	D-alanyl-alanine synthetase A	13	0	0	0	0	0	0	1	1
Rv2982c	gpsA	NAD(P)H-dependent glycerol-3-phosphate dehydrogenase	11	136.3	130.3	-0.06	7494	5733.88	-5.9	0.88164	1
Rv2983	-	CONSERVED HYPOTHETICAL ALANINE RICH PROTEIN	5	11.9	5.2	-1.2	296.5	103.14	-6.7	0.18936	0.68962
Rv2984	ppk	polyphosphate kinase	30	0	0	0.05	0	3.81	0	0.1974	0.69066
Rv2985	mutT1	POSSIBLE HYDROLASE MUTT1	15	39.9	45.4	0.18	2994.4	2721.19	5.4	0.76764	1
Rv2986c	hupB	PROBABLE DNA-BINDING PROTEIN HU HOMOLOG HUPB (HISTONE-LIKE PROTEIN) (HLP) (21-KDA LAMININ-2-BINDING PROTEIN)	8	0	0.1	0.08	0	1.91	0.1	0.44354	0.88696
Rv2987c	leuD	isopropylmalate isomerase small subunit	8	0	0.1	0.16	0	3.81	0.1	0.19725	0.69066
Rv2988c	leuC	isopropylmalate isomerase large subunit	12	0	0	0	0	0	0	1	1
Rv2989	-	PROBABLE TRANSCRIPTIONAL REGULATORY PROTEIN	6	0.4	0.2	-1.17	10.7	3.8	-0.2	0.4455	0.88696
Rv2990c	-	hypothetical protein Rv2990c	17	199.6	219.9	0.14	16969.5	14953.1	20.3	0.59951	0.99605
Rv2991	-	hypothetical protein Rv2991	5	343.3	201.6	-0.77	8581.6	4032.43	-141.6	0.12057	0.57407
Rv2992c	gltX	glutamyl-tRNA synthetase	19	0	0	0	0	0	0	1	1
Rv2993c	-	POSSIBLE 2-HYDROXYHEPTA-2,4-DIENE-1,7-DIOATE ISOMERASE (HHDD ISOMERASE)	8	73.9	114	0.63	2956.2	3649.38	40.1	0.36273	0.87316
Rv2994	-	PROBABLE CONSERVED INTEGRAL MEMBRANE PROTEIN	19	134.3	108.2	-0.31	12757.1	8221.25	-26.1	0.38171	0.88496
Rv2995c	leuB	3-isopropylmalate dehydrogenase	9	0	0	-0.05	1.7	0	0	1	1
Rv2996c	serA1	PROBABLE D-3-PHOSPHOGLYCERATE DEHYDROGENASE SERA1 (PGDH)	10	0	0	0	0	0	0	1	1
Rv2997	-	POSSIBLE ALANINE RICH DEHYDROGENASE	16	65	125.7	0.95	5199.8	8042.48	60.7	0.61754	1
Rv2998	-	hypothetical protein Rv2998	5	80.9	65.4	-0.31	2021.4	1308.37	-15.4	0.61869	1
Rv2998A	-	hypothetical protein Rv2998A	1	0	0	0	0	0	0	1	1
Rv2999	lppY	PROBABLE CONSERVED LIPOPROTEIN LPPY	11	89	64.7	-0.46	4894	2845.33	-24.3	0.33129	0.84253
Rv3000	-	POSSIBLE CONSERVED TRANSMEMBRANE PROTEIN	8	39.8	88.3	1.15	1590.4	2826.48	48.6	0.31789	0.83328
Rv3001c	ilvC	ketol-acid reductoisomerase	12	0	0.1	0.19	0	6.92	0.1	0.44674	0.88696
Rv3002c	ilvH	acetolactate synthase 3 regulatory subunit	4	1	5.2	2.44	19.2	83.01	4.2	0.72278	1
Rv3003c	ilvB1	acetolactate synthase 1 catalytic subunit	15	0	0	0	0	0	0	1	1
Rv3004	cfp6	LOW MOLECULAR WEIGHT PROTEIN ANTIGEN 6 (CFP-6)	3	94.2	81.5	-0.21	1413.5	978.07	-12.7	0.73615	1
Rv3005c	-	hypothetical protein Rv3005c	20	20.9	16.3	-0.36	2094.6	1306.12	-4.6	0.38041	0.884
Rv3006	lppZ	PROBABLE CONSERVED LIPOPROTEIN LPPZ	16	0	0	0	0	0	0	1	1
Rv3007c	-	POSSIBLE OXIDOREDUCTASE	8	275	285.6	0.05	11000.9	9137.93	10.5	0.89362	1
Rv3008	-	hypothetical protein Rv3008	15	231.9	202.6	-0.2	17393.1	12153.2	-29.4	0.43106	0.88696
Rv3009c	gatB	aspartyl/glutamyl-tRNA amidotransferase subunit B	17	0	0	0	0	0	0	1	1
Rv3010c	pfkA	6-phosphofructokinase	8	161.6	87.2	-0.89	6463.4	2791.92	-74.3	0.05595	0.41112
Rv3011c	gatA	aspartyl/glutamyl-tRNA amidotransferase subunit A	20	0	0	0	0	0	0	1	1
Rv3012c	gatC	aspartyl/glutamyl-tRNA amidotransferase subunit C	0	0	0	0	0	0	0	1	1
Rv3013	-	hypothetical protein Rv3013	4	231	172.7	-0.42	4620.1	2763.39	-58.3	0.28433	0.80063
Rv3014c	ligA	NAD-dependent DNA ligase LigA	10	0	0	0	0	0	0	1	1
Rv3015c	-	hypothetical protein Rv3015c	9	89.2	72.4	-0.3	4013	2605.82	-16.8	0.46688	0.9025
Rv3016	lpqA	PROBABLE LIPOPROTEIN LPQA	10	136.7	285.6	1.06	6833.8	11425.2	149	0.02727	0.28959
Rv3017c	esxQ	ESAT-6 LIKE PROTEIN ESXQ (TB12.9) (ESAT-6 LIKE PROTEIN 8)	8	70.5	59.6	-0.24	2820.7	1906.38	-10.9	0.68304	1
Rv3018A	PE27A	PE FAMILY PROTEIN	0	0	0	0	0	0	0	1	1
Rv3018c	PPE46	PPE FAMILY PROTEIN	27	149.7	177.5	0.25	20212.1	19167.3	27.8	0.27604	0.79067
Rv3019c	esxR	SECRETED ESAT-6 LIKE PROTEIN ESXR (TB10.3) (ESAT-6 LIKE PROTEIN 9)	8	150.6	211.2	0.49	6025.3	6758.69	60.6	0.4921	0.92486
Rv3020c	esxS	ESAT-6 LIKE PROTEIN ESXS	7	30.9	29.6	-0.07	1082.6	827.63	-1.4	0.94704	1
Rv3021c	PPE47	PPE FAMILY PROTEIN	21	48.5	61.4	0.34	5097.5	5158.88	12.9	0.38213	0.88542
Rv3022A	PE29	PE FAMILY PROTEIN	6	233.6	219.4	-0.09	7008.1	5265.24	-14.2	0.81442	1
Rv3022c	PPE48	PPE FAMILY PROTEIN	5	236.4	225.9	-0.07	5909.3	4518.71	-10.4	0.82577	1
Rv3023c	-	PROBABLE TRANSPOSASE	15	109.7	150	0.45	8231	8999.83	40.3	0.07724	0.48381
Rv3024c	trmU	tRNA (5-methylaminomethyl-2-thiouridylate)-methyltransferase	13	0.5	0.7	0.48	33.8	37.74	0.2	0.84954	1
Rv3025c	iscS	PROBABLE CYSTEINE DESULFURASE ISCS (NIFS PROTEIN HOMOLOG) (NITROGENASE METALLOCLUSTERS BIOSYNTHESIS PROTEIN NIFS)	15	0.1	0.1	0.58	4.8	5.77	0	0.74313	1
Rv3026c	-	hypothetical protein Rv3026c	10	289	286.6	-0.01	14449.7	11465.1	-2.4	0.97468	1
Rv3027c	-	hypothetical protein Rv3027c	17	202.2	168.3	-0.26	17188.7	11447.8	-33.9	0.39371	0.88696
Rv3028c	fixB	PROBABLE ELECTRON TRANSFER FLAVOPROTEIN (ALPHA-SUBUNIT) FIXB (ALPHA-ETF) (ELECTRON TRANSFER FLAVOPROTEIN LARGE SUBUNIT) (ETFLS)	9	0	0	0	0	0	0	1	1
Rv3029c	fixA	PROBABLE ELECTRON TRANSFER FLAVOPROTEIN (BETA-SUBUNIT) FIXA (BETA-ETF) (ELECTRON TRANSFER FLAVOPROTEIN SMALL SUBUNIT) (ETFSS)	6	0	0	0	0	0	0	1	1
Rv3030	-	hypothetical protein Rv3030	10	0.1	0	-0.12	4.2	0	-0.1	1	1
Rv3031	-	hypothetical protein Rv3031	20	0	0	0	0	0	0	1	1
Rv3032	-	POSSIBLE TRANSFERASE	9	0	0	0	0	0	0	1	1
Rv3033	-	hypothetical protein Rv3033	3	177.9	96.3	-0.89	2668.3	1155.62	-81.6	0.10659	0.55081
Rv3034c	-	POSSIBLE TRANSFERASE	12	93.8	104.1	0.15	5628.8	4997.05	10.3	0.67832	1
Rv3035	-	hypothetical protein Rv3035	15	0	0	0	0	0	0	1	1
Rv3036c	TB22.2	PROBABLE CONSERVED SECRETED PROTEIN TB22.2	14	237.8	243.6	0.03	16647.7	13641.8	5.8	0.91768	1
Rv3037c	-	hypothetical protein Rv3037c	14	109	80.2	-0.44	7628.7	4489.37	-28.8	0.14417	0.62188
Rv3038c	-	hypothetical protein Rv3038c	10	0	0	0	0	0	0	1	1
Rv3039c	echA17	enoyl-CoA hydratase	10	39.4	25.1	-0.65	1969.2	1002.88	-14.3	0.54161	0.96033
Rv3040c	-	hypothetical protein Rv3040c	11	30.3	27.5	-0.14	1668.6	1208.83	-2.9	0.8759	1
Rv3041c	-	PROBABLE CONSERVED ATP-BINDING PROTEIN ABC TRANSPORTER	8	57.4	34.4	-0.74	2297.4	1100.32	-23.1	0.26751	0.78125
Rv3042c	serB2	phosphoserine phosphatase	11	0	0	0	0	0	0	1	1
Rv3043c	ctaD	PROBABLE CYTOCHROME C OXIDASE POLYPEPTIDE I CTAD (CYTOCHROME AA3 SUBUNIT 1)	22	0	0.1	0.11	0	7.03	0.1	0.44509	0.88696
Rv3044	fecB	PROBABLE FEIII-DICITRATE-BINDING PERIPLASMIC LIPOPROTEIN FECB	15	0	0.1	0.2	0	8.95	0.1	0.19877	0.69066
Rv3045	adhC	PROBABLE NADP-DEPENDENT ALCOHOL DEHYDROGENASE ADHC	18	76.5	83.1	0.12	6883.2	5982.17	6.6	0.7829	1
Rv3046c	-	hypothetical protein Rv3046c	2	165.3	30.8	-2.42	1652.8	246.38	-134.5	0.06211	0.43711
Rv3047c	-	hypothetical protein Rv3047c	5	52.2	68.4	0.39	1306.2	1367.32	16.1	0.42509	0.88696
Rv3048c	nrdF	ribonucleotide-diphosphate reductase subunit beta	22	0	0.1	0.18	0	11.67	0.1	0.08873	0.50648
Rv3049c	-	PROBABLE MONOOXYGENASE	29	277.9	358.9	0.37	40295.1	41627.3	81	0.02719	0.28959
Rv3050c	-	PROBABLE TRANSCRIPTIONAL REGULATORY PROTEIN (PROBABLY ASNC-FAMILY)	7	164.9	194.6	0.24	5773	5447.52	29.6	0.77923	1
Rv3051c	nrdE	ribonucleotide-diphosphate reductase subunit alpha	50	0	0	-0.09	2.6	1.93	0	1	1
Rv3052c	nrdI	ribonucleotide reductase stimulatory protein	13	0	0	0	0	0	0	1	1
Rv3053c	nrdH	PROBABLE GLUTAREDOXIN ELECTRON TRANSPORT COMPONENT OF NRDEF (GLUTAREDOXIN-LIKE PROTEIN) NRDH	8	0	0	0	0	0	0	1	1
Rv3054c	-	hypothetical protein Rv3054c	5	252.8	175	-0.53	6319.4	3500.46	-77.8	0.363	0.87316
Rv3055	-	POSSIBLE TRANSCRIPTIONAL REGULATORY PROTEIN (PROBABLY TETR-FAMILY)	7	122	117.6	-0.05	4269.4	3292.57	-4.4	0.88781	1
Rv3056	dinP	DNA polymerase IV	18	346.8	315.3	-0.14	31215.6	22700.2	-31.6	0.55543	0.9703
Rv3057c	-	short chain dehydrogenase	16	130.1	130.3	0	10409.9	8340.8	0.2	0.99112	1
Rv3058c	-	POSSIBLE TRANSCRIPTIONAL REGULATORY PROTEIN (PROBABLY TETR-FAMILY)	9	97.8	65.1	-0.59	4402.4	2344.4	-32.7	0.05828	0.42203
Rv3059	cyp136	PROBABLE CYTOCHROME P450 136 CYP136	22	252.5	275.8	0.13	27776	24266.3	23.2	0.58919	0.98941
Rv3060c	-	PROBABLE TRANSCRIPTIONAL REGULATORY PROTEIN (PROBABLY GNTR-FAMILY)	24	147.4	139.7	-0.08	17686.8	13410.5	-7.7	0.78021	1
Rv3061c	fadE22	PROBABLE ACYL-CoA DEHYDROGENASE FADE22	21	123.5	111.6	-0.15	12970.1	9377.54	-11.9	0.58895	0.98941
Rv3062	ligB	ATP-dependent DNA ligase	18	101.8	134	0.4	9163.8	9647.66	32.2	0.32648	0.83772
Rv3063	cstA	PROBABLE CARBON STARVATION PROTEIN A HOMOLOG CSTA	29	251.6	211.7	-0.25	36483.2	24556.4	-39.9	0.1344	0.60051
Rv3064c	-	PROBABLE CONSERVED INTEGRAL MEMBRANE PROTEIN	9	265.6	199.9	-0.41	11950.5	7197.28	-65.6	0.20043	0.69066
Rv3065	mmr	MULTIDRUGS-TRANSPORT INTEGRAL MEMBRANE PROTEIN MMR	6	93.2	50.8	-0.88	2797	1219.86	-42.4	0.21634	0.71162
Rv3066	-	PROBABLE TRANSCRIPTIONAL REGULATORY PROTEIN (PROBABLY DEOR-FAMILY)	10	70	61.2	-0.19	3499.6	2448.51	-8.8	0.70604	1
Rv3067	-	hypothetical protein Rv3067	8	212.9	238.9	0.17	8517.9	7645.84	26	0.72971	1
Rv3068c	pgmA	phosphoglucomutase	29	201.3	216.2	0.1	29184.1	25073.7	14.9	0.72736	1
Rv3069	ccrB	camphor resistance protein CrcB	4	326.9	298	-0.13	6538.2	4768.11	-28.9	0.77722	1
Rv3070	ccrB	camphor resistance protein CrcB	8	95.9	164.6	0.78	3835.1	5266.4	68.7	0.08702	0.50385
Rv3071	-	hypothetical protein Rv3071	13	68.3	67.4	-0.02	4438.8	3505.57	-0.9	0.97574	1
Rv3072c	-	hypothetical protein Rv3072c	9	211.8	228.5	0.11	9530.2	8226.22	16.7	0.7448	1
Rv3073c	-	hypothetical protein Rv3073c	4	77.3	205.4	1.41	1546.4	3285.71	128	0.01586	0.20816
Rv3074	-	hypothetical protein Rv3074	14	113.6	208.4	0.88	7948.9	11671.6	94.9	0.01652	0.21263
Rv3075c	-	hypothetical protein Rv3075c	12	83.4	90.5	0.12	5006.9	4345.44	7.1	0.78552	1
Rv3076	-	hypothetical protein Rv3076	5	119.4	161.9	0.44	2985.1	3238.34	42.5	0.27518	0.78934
Rv3077	-	POSSIBLE HYDROLASE	34	188.3	214.8	0.19	32013.2	29211.2	26.5	0.53409	0.95561
Rv3078	hab	PROBABLE HYDROXYLAMINOBENZENE MUTASE HAB	5	72.9	14.7	-2.31	1822.1	293.27	-58.2	0.06442	0.44164
Rv3079c	-	hypothetical protein Rv3079c	15	203.7	182.6	-0.16	15279.2	10957.7	-21.1	0.62956	1
Rv3080c	pknK	PROBABLE SERINE/THREONINE-PROTEIN KINASE TRANSCRIPTIONAL REGULATORY PROTEIN PKNK (PROTEIN KINASE K) (STPK K)	26	81.7	73.9	-0.15	10626.4	7682.77	-7.9	0.61032	0.99918
Rv3081	-	hypothetical protein Rv3081	16	66.1	34.2	-0.95	5287.2	2188.2	-31.9	0.02727	0.28959
Rv3082c	virS	VIRULENCE-REGULATING TRANSCRIPTIONAL REGULATOR VIRS (ARAC/XYLS FAMILY)	16	107.5	34.3	-1.65	8602.9	2196.79	-73.2	0.00036	0.01614
Rv3083	-	PROBABLE MONOOXYGENASE (HYDROXYLASE)	25	168.2	143.3	-0.23	21020.9	14328.5	-24.9	0.49966	0.93351
Rv3084	lipR	PROBABLE ACETYL-HYDROLASE/ESTERASE LIPR	11	97.1	44.7	-1.12	5340.8	1968.16	-52.4	0.01845	0.22436
Rv3085	-	PROBABLE SHORT-CHAIN TYPE DEHYDROGENASE/REDUCTASE	4	99.9	47.3	-1.08	1997.6	756.35	-52.6	0.12755	0.58296
Rv3086	adhD	PROBABLE ZINC-TYPE ALCOHOL DEHYDROGENASE ADHD (ALDEHYDE REDUCTASE)	9	181.2	196.8	0.12	8152.2	7086.13	15.7	0.719	1
Rv3087	-	hypothetical protein Rv3087	12	130.3	67	-0.96	7818.5	3217.18	-63.3	0.01516	0.20366
Rv3088	-	hypothetical protein Rv3088	13	168.7	187.1	0.15	10967.5	9730.87	18.4	0.62858	1
Rv3089	fadD13	PROBABLE CHAIN-FATTY-ACID-CoA LIGASE FADD13 (FATTY-ACYL-CoA SYNTHETASE)	20	135.9	140.5	0.05	13586.9	11240.1	4.6	0.88821	1
Rv3090	-	HYPOTHETICAL ALANINE AND VALINE RICH PROTEIN	7	252.2	306.3	0.28	8828.3	8576.77	54.1	0.53514	0.95608
Rv3091	-	hypothetical protein Rv3091	15	141.2	240.4	0.77	10588.6	14424.7	99.2	0.01412	0.19562
Rv3092c	-	PROBABLE CONSERVED INTEGRAL MEMBRANE PROTEIN	9	571.9	488.9	-0.23	25736.7	17600.2	-83	0.31373	0.83228
Rv3093c	-	HYPOTHETICAL OXIDOREDUCTASE	13	111.5	121.7	0.13	7247	6330.81	10.3	0.76013	1
Rv3094c	-	hypothetical protein Rv3094c	10	153.8	164.3	0.1	7690.5	6572.06	10.5	0.80414	1
Rv3095	-	HYPOTHETICAL TRANSCRIPTIONAL REGULATORY PROTEIN	7	173.1	146.5	-0.24	6058	4100.71	-26.6	0.4266	0.88696
Rv3096	-	hypothetical protein Rv3096	15	231.1	319.5	0.47	17329.9	19171.7	88.5	0.15232	0.63911
Rv3097c	PE_PGRS63	PE-PGRS FAMILY PROTEIN, PROBABLY TRIACYLGLYCEROL LIPASE (ESTERASE/LIPASE) (TRIGLYCERIDE LIPASE) (TRIBUTYRASE)	25	292.2	226.8	-0.37	36524.7	22677.1	-65.4	0.06332	0.43711
Rv3098c	-	hypothetical protein Rv3098c	8	189.1	156.8	-0.27	7563.6	5016.71	-32.3	0.55384	0.96911
Rv3099c	-	hypothetical protein Rv3099c	5	233.2	186.7	-0.32	5829.3	3733.61	-46.5	0.48423	0.91645
Rv3100c	smpB	SsrA-binding protein	3	0	0	0	0	0	0	1	1
Rv3101c	ftsX	PUTATIVE CELL DIVISION PROTEIN FTSX (SEPTATION COMPONENT-TRANSPORT INTEGRAL MEMBRANE PROTEIN ABC TRANSPORTER)	14	0.1	0	-0.17	8.7	0	-0.1	0.1037	0.54371
Rv3102c	ftsE	PUTATIVE CELL DIVISION ATP-BINDING PROTEIN FTSE (SEPTATION COMPONENT-TRANSPORT ATP-BINDING PROTEIN ABC TRANSPORTER)	6	0	0.1	0.11	0	1.96	0.1	0.4454	0.88696
Rv3103c	-	HYPOTHETICAL PROLINE-RICH PROTEIN	7	251.3	179.3	-0.49	8794.7	5021.71	-71.9	0.09639	0.53048
Rv3104c	-	POSSIBLE CONSERVED TRANSMEMBRANE PROTEIN	9	249.3	374.6	0.59	11220.5	13485.9	125.3	0.42404	0.88696
Rv3105c	prfB	peptide chain release factor 2	15	0	0	0	0	0	0	1	1
Rv3106	fprA	NADPH:ADRENODOXIN OXIDOREDUCTASE FPRA (NADPH-FERREDOXIN REDUCTASE)	16	79.8	173.6	1.12	6380.5	11113.4	93.9	0.0863	0.50385
Rv3107c	agpS	POSSIBLE ALKYLDIHYDROXYACETONEPHOSPHATE SYNTHASE AGPS (ALKYL-DHAP SYNTHASE) (ALKYLGLYCERONE-PHOSPHATE SYNTHASE)	21	140.4	70.6	-0.99	14738.2	5927.44	-69.8	0.00892	0.15081
Rv3108	-	hypothetical protein Rv3108	6	37.2	5	-2.88	1116.8	121.01	-32.2	0.04459	0.36918
Rv3109	moaA1	PROBABLE MOLYBDENUM COFACTOR BIOSYNTHESIS PROTEIN A MOAA1	34	22.7	16.4	-0.47	3857.5	2230.81	-6.3	0.56843	0.97791
Rv3110	moaB1	PROBABLE PTERIN-4-ALPHA-CARBINOLAMINE DEHYDRATASE MOAB1 (PHS) (4-ALPHA-HYDROXY-TETRAHYDROPTERIN DEHYDRATASE) (PTERIN-4-A-CARBINOLAMINE DEHYDRATASE) (PHENYLALANINE HYDROXYLASE-STIMULATING PROTEIN) (PHS) (PTERIN CARBINOLAMINE DEHYDRATASE) (PCD)	9	175.6	306.6	0.8	7902.3	11036.5	131	0.17003	0.66291
Rv3111	moaC	molybdenum cofactor biosynthesis protein C	13	41.6	51.3	0.3	2706.9	2669.78	9.7	0.63805	1
Rv3112	moaD1	PROBABLE MOLYBDENUM COFACTOR BIOSYNTHESIS PROTEIN D MOAD1 (MOLYBDOPTERIN CONVERTING FACTOR SMALL SUBUNIT) (MOLYBDOPTERIN	6	0	0	0	0	0	0	1	1
Rv3113	-	POSSIBLE PHOSPHATASE	7	1.8	0	-1.5	63.7	0	-1.8	0.50664	0.93532
Rv3114	-	hypothetical protein Rv3114	8	20.3	0.5	-5.47	810.9	14.65	-19.8	0.02787	0.2911
Rv3115	-	PROBABLE TRANSPOSASE	15	107.5	154	0.52	8064.2	9240.03	46.5	0.04469	0.36918
Rv3116	moeB2	PROBABLE MOLYBDENUM COFACTOR BIOSYNTHESIS PROTEIN MOEB2 (MPT-SYNTHASE SULFURYLASE) (MOLYBDOPTERIN SYNTHASE SULPHURYLASE)	25	100.9	136.5	0.44	12611.9	13651.9	35.6	0.22041	0.71908
Rv3117	cysA3	PROBABLE THIOSULFATE SULFURTRANSFERASE CYSA3 (RHODANESE-LIKE PROTEIN) (THIOSULFATE CYANIDE TRANSSULFURASE) (THIOSULFATE THIOTRANSFERASE)	14	222.9	395.8	0.83	15603	22165.4	172.9	0.00027	0.0133
Rv3118	sseC1	CONSERVED HYPOTHETICAL PROTEIN SSEC1	2	494.2	673.1	0.45	4941.8	5384.67	178.9	0.88418	1
Rv3119	moaE1	PROBABLE MOLYBDENUM COFACTOR BIOSYNTHESIS PROTEIN E MOAE1 (MOLYBDOPTERIN CONVERTING FACTOR LARGE SUBUNIT) (MOLYBDOPTERIN	10	225.9	189.6	-0.25	11294.6	7582.84	-36.3	0.53012	0.95433
Rv3120	-	hypothetical protein Rv3120	9	169.4	149.2	-0.18	7622.2	5370.87	-20.2	0.61812	1
Rv3121	cyp141	PROBABLE CYTOCHROME P450 141 CYP141	23	229.8	165.9	-0.47	26425.9	15264.1	-63.9	0.06802	0.45438
Rv3122	-	hypothetical protein Rv3122	5	262.9	308.4	0.23	6573.6	6167.83	45.4	0.63423	1
Rv3123	-	hypothetical protein Rv3123	4	149.7	77.6	-0.95	2994.3	1241.24	-72.1	0.24194	0.74775
Rv3124	-	PROBABLE TRANSCRIPTIONAL REGULATORY PROTEIN	27	90.2	70.3	-0.36	12173.7	7588.06	-19.9	0.25255	0.7661
Rv3125c	PPE49	PPE FAMILY PROTEIN	21	174.6	159.1	-0.13	18331.6	13363.1	-15.5	0.63144	1
Rv3126c	-	hypothetical protein Rv3126c	2	7.7	4.6	-0.75	77.4	36.79	-3.1	0.84045	1
Rv3127	-	hypothetical protein Rv3127	16	30.9	16	-0.95	2472.2	1024.49	-14.9	0.2351	0.73765
Rv3129	-	hypothetical protein Rv3129	4	122.5	183.7	0.58	2450.8	2939.14	61.2	0.51165	0.93991
Rv3130c	-	hypothetical protein Rv3130c	24	65	39.5	-0.72	7805.5	3788	-25.6	0.13766	0.60894
Rv3131	-	hypothetical protein Rv3131	14	10.5	18.3	0.81	734.2	1026.25	7.8	0.55244	0.96893
Rv3132c	devS	TWO COMPONENT SENSOR HISTIDINE KINASE DEVS	29	7.2	2.3	-1.65	1042.4	265.5	-4.9	0.01394	0.19394
Rv3133c	devR	TWO COMPONENT TRANSCRIPTIONAL REGULATORY PROTEIN DEVR (PROBABLY LUXR/UHPA-FAMILY)	11	103.3	185.2	0.84	5679.3	8150.8	82	0.08745	0.50385
Rv3134c	-	hypothetical protein Rv3134c	5	198.9	141.9	-0.49	4973.1	2837.85	-57	0.31151	0.83028
Rv3135	PPE50	PPE FAMILY PROTEIN	7	220.2	239.3	0.12	7708.1	6699.74	19	0.77788	1
Rv3136	PPE51	PPE FAMILY PROTEIN	17	50.8	36.7	-0.47	4319.2	2495.98	-14.1	0.3579	0.86863
Rv3137	-	PROBABLE MONOPHOSPHATASE	7	0	0	0	0	0	0	1	1
Rv3138	pflA	PROBABLE PYRUVATE FORMATE LYASE ACTIVATING PROTEIN PFLA (FORMATE ACETYLTRANSFERASE ACTIVATING ENZYME) (	21	136.1	144.4	0.09	14290	12131	8.3	0.75236	1
Rv3139	fadE24	PROBABLE ACYL-CoA DEHYDROGENASE FADE24	20	41.6	23.6	-0.81	4156.5	1890.27	-17.9	0.08408	0.49707
Rv3140	fadE23	PROBABLE ACYL-CoA DEHYDROGENASE FADE23	18	26.8	31	0.21	2414.4	2230.28	4.1	0.52122	0.94861
Rv3141	fadB4	PROBABLE NADPH QUINONE OXIDOREDUCTASE FADB4 (NADPH:QUINONE REDUCTASE) (ZETA-CRYSTALLIN)	13	107.3	70	-0.62	6972.8	3642.15	-37.2	0.11667	0.57006
Rv3142c	-	hypothetical protein Rv3142c	10	267.4	237.8	-0.17	13371.8	9510.4	-29.7	0.61168	0.99918
Rv3143	-	PROBABLE RESPONSE REGULATOR	4	363.5	164.3	-1.15	7270.8	2629.36	-199.2	0.04735	0.384
Rv3144c	PPE52	PPE-FAMILY PROTEIN	15	141.7	116.7	-0.28	10626.4	7000.57	-25	0.39506	0.88696
Rv3145	nuoA	NADH dehydrogenase subunit A	10	340	285.2	-0.25	16999.6	11408.6	-54.8	0.42347	0.88696
Rv3146	nuoB	NADH dehydrogenase subunit B	9	328.8	306.3	-0.1	14794.8	11025.1	-22.5	0.83137	1
Rv3147	nuoC	NADH dehydrogenase subunit C	12	73.4	63.7	-0.21	4406.4	3056.3	-9.8	0.65965	1
Rv3148	nuoD	NADH dehydrogenase subunit D	22	60.4	50.8	-0.25	6640.8	4466.16	-9.6	0.60064	0.99605
Rv3149	nuoE	NADH dehydrogenase subunit E	9	208.7	168.1	-0.31	9391.7	6051.82	-40.6	0.54187	0.96033
Rv3150	nuoF	PROBABLE NADH DEHYDROGENASE I (CHAIN F) NUOF (NADH-UBIQUINONE OXIDOREDUCTASE CHAIN F)	25	135.2	95.2	-0.51	16894.5	9515.86	-40	0.0975	0.53364
Rv3151	nuoG	NADH dehydrogenase subunit G	29	63.7	61.8	-0.04	9231.6	7168.37	-1.9	0.91285	1
Rv3152	nuoH	NADH dehydrogenase subunit H	25	145.5	95.3	-0.61	18186.1	9528.71	-50.2	0.03615	0.33299
Rv3153	nuoI	NADH dehydrogenase subunit I	22	172.3	156	-0.14	18955	13724.2	-16.4	0.62752	1
Rv3154	nuoJ	NADH dehydrogenase subunit J	9	136.3	93.7	-0.54	6134.2	3374.99	-42.6	0.26668	0.78039
Rv3155	nuoK	NADH dehydrogenase subunit K	5	69.9	37.8	-0.89	1747	756.28	-32.1	0.25444	0.76969
Rv3156	nuoL	NADH dehydrogenase subunit L	29	130	135	0.05	18852.6	15657.5	5	0.80578	1
Rv3157	nuoM	NADH dehydrogenase subunit M	31	60.2	50.4	-0.25	9324.9	6255.71	-9.7	0.67844	1
Rv3158	nuoN	NADH dehydrogenase subunit N	30	258.2	220	-0.23	38730.4	26396.9	-38.2	0.20886	0.69853
Rv3159c	PPE53	PPE FAMILY PROTEIN	23	117	136	0.22	13452.6	12511.5	19	0.39012	0.88696
Rv3160c	-	POSSIBLE TRANSCRIPTIONAL REGULATORY PROTEIN (PROBABLY TETR-FAMILY)	7	4	8.6	1.11	138.8	239.88	4.6	0.70519	1
Rv3161c	-	POSSIBLE DIOXYGENASE	19	118	182.5	0.63	11205.3	13872.4	64.6	0.10914	0.5557
Rv3162c	-	POSSIBLE INTEGRAL MEMBRANE PROTEIN	6	253.5	238.9	-0.09	7606	5732.6	-14.7	0.83078	1
Rv3163c	-	POSSIBLE CONSERVED SECRETED PROTEIN	14	102.3	45.4	-1.17	7157.5	2540.46	-56.9	0.00984	0.1609
Rv3164c	moxR3	PROBABLE METHANOL DEHYDROGENASE TRANSCRIPTIONAL REGULATORY PROTEIN MOXR3	10	83.8	62.2	-0.43	4188	2486.2	-21.6	0.45963	0.89914
Rv3165c	-	hypothetical protein Rv3165c	2	66	73.7	0.16	659.6	589.61	7.7	0.91057	1
Rv3166c	-	hypothetical protein Rv3166c	10	53.4	59.5	0.15	2670.9	2378.6	6	0.85966	1
Rv3167c	-	PROBABLE TRANSCRIPTIONAL REGULATORY PROTEIN (PROBABLY TETR-FAMILY)	9	45	28.2	-0.67	2023.3	1015.45	-16.8	0.45532	0.8945
Rv3168	-	hypothetical protein Rv3168	18	25.8	25.1	-0.04	2324.2	1807.63	-0.7	0.94154	1
Rv3169	-	hypothetical protein Rv3169	15	103.1	134	0.38	7732.3	8037.45	30.9	0.36884	0.87588
Rv3170	aofH	PROBABLE FLAVIN-CONTAINING MONOAMINE OXIDASE AOFH (AMINE OXIDASE) (MAO)	16	56.3	39.4	-0.51	4507.3	2524.72	-16.9	0.28936	0.80794
Rv3171c	hpx	POSSIBLE NON-HEME HALOPEROXIDASE HPX	12	137.8	117.9	-0.23	8269.9	5659.28	-19.9	0.69737	1
Rv3172c	-	hypothetical protein Rv3172c	15	196.2	168.7	-0.22	14714.2	10120.2	-27.5	0.39632	0.88696
Rv3173c	-	PROBABLE TRANSCRIPTIONAL REGULATORY PROTEIN (PROBABLY TETR/ACRR-FAMILY)	7	56.1	57.7	0.04	1961.9	1614.36	1.6	0.96677	1
Rv3174	-	short chain dehydrogenase	10	104.4	90.6	-0.2	5220	3625.88	-13.8	0.66438	1
Rv3175	-	amidase	17	104.8	110.9	0.08	8912.2	7541.75	6.1	0.84775	1
Rv3176c	mesT	PROBABLE EPOXIDE HYDROLASE MEST (EPOXIDE HYDRATASE) (ARENE-OXIDE HYDRATASE)	13	121	69.1	-0.81	7863.6	3593.34	-51.9	0.03683	0.33778
Rv3177	-	POSSIBLE PEROXIDASE (NON-HAEM PEROXIDASE)	7	112.4	68.7	-0.71	3933.8	1924.7	-43.7	0.44483	0.88696
Rv3178	-	hypothetical protein Rv3178	7	130.7	169.6	0.38	4574.2	4748.31	38.9	0.45992	0.89914
Rv3179	-	hypothetical protein Rv3179	13	370.1	430.1	0.22	24059.7	22366.2	60	0.41226	0.88696
Rv3180c	-	HYPOTHETICAL ALANINE RICH PROTEIN	5	96.7	57.4	-0.75	2416.9	1148.22	-39.3	0.21145	0.70219
Rv3181c	-	hypothetical protein Rv3181c	6	21.9	18.9	-0.22	657.1	452.85	-3	0.9019	1
Rv3182	-	hypothetical protein Rv3182	1	0	0	0	0	0	0	1	1
Rv3183	-	POSSIBLE TRANSCRIPTIONAL REGULATORY PROTEIN	3	122.9	221.3	0.85	1843.9	2655.51	98.4	0.25858	0.77563
Rv3184	-	PROBABLE TRANSPOSASE	4	205.1	237.3	0.21	4102.8	3796.14	32.1	0.40406	0.88696
Rv3185	-	PROBABLE TRANSPOSASE	21	205.6	341.9	0.73	21584.4	28719	136.3	0	0
Rv3186	-	PROBABLE TRANSPOSASE	4	220.5	264.4	0.26	4409.3	4230.25	43.9	0.1704	0.66291
Rv3187	-	PROBABLE TRANSPOSASE	21	200.5	341.8	0.77	21055.2	28707.5	141.2	0	0
Rv3188	-	hypothetical protein Rv3188	6	116.6	71.6	-0.7	3496.6	1719.18	-44.9	0.2513	0.76483
Rv3189	-	hypothetical protein Rv3189	8	270.1	222.3	-0.28	10805	7112.17	-47.9	0.46436	0.90248
Rv3190c	-	hypothetical protein Rv3190c	20	242.7	197.6	-0.3	24267.8	15804.8	-45.1	0.18376	0.68078
Rv3191c	-	PROBABLE TRANSPOSASE	15	160.6	182.8	0.19	12048.6	10970.1	22.2	0.55253	0.96893
Rv3192	-	CONSERVED HYPOTHETICAL ALANINE AND PROLINE-RICH PROTEIN	4	55.3	32.2	-0.78	1106.8	515.49	-23.1	0.22317	0.72189
Rv3193c	-	hypothetical protein Rv3193c	79	0	0	0.03	0	6.24	0	0.19598	0.69066
Rv3194c	-	POSSIBLE CONSERVED SECRETED PROTEIN	12	98.9	50.7	-0.96	5933.4	2433.07	-48.2	0.00357	0.08282
Rv3195	-	hypothetical protein Rv3195	15	150.3	156.4	0.06	11270.8	9382.41	6.1	0.88196	1
Rv3196	-	hypothetical protein Rv3196	9	229.1	203.3	-0.17	10308.7	7317.58	-25.8	0.55911	0.97247
Rv3196A	-	hypothetical protein Rv3196A	1	615.6	459.4	-0.42	3077.8	1837.49	-156.2	0.50645	0.93532
Rv3197	-	PROBABLE CONSERVED ATP-BINDING PROTEIN ABC TRANSPORTER	18	77.8	93.9	0.27	6997.7	6759.28	16.1	0.33175	0.84257
Rv3197A	whiB7	PROBABLE TRANSCRIPTIONAL REGULATORY PROTEIN WHIB-LIKE WHIB7	3	49.3	14.5	-1.76	739.4	174.54	-34.7	0.05688	0.41566
Rv3198A	-	POSSIBLE GLUTAREDOXIN PROTEIN	6	308.1	452.9	0.56	9242	10868.4	144.8	0.08167	0.49448
Rv3198c	uvrD2	PROBABLE ATP-DEPENDENT DNA HELICASE II UVRD2	30	21	22.2	0.08	3146.9	2662.55	1.2	0.94961	1
Rv3199c	nudC	NADH pyrophosphatase	7	140	223.9	0.68	4900.8	6270.45	83.9	0.34559	0.85806
Rv3200c	-	POSSIBLE TRANSMEMBRANE CATION TRANSPORTER	13	42.6	37.7	-0.18	2770.3	1960.2	-4.9	0.57986	0.98724
Rv3201c	-	PROBABLE ATP-DEPENDENT DNA HELICASE	38	45.9	65.5	0.51	8729.2	9953.96	19.5	0.08977	0.50878
Rv3202c	-	POSSIBLE ATP-DEPENDENT DNA HELICASE	27	74.6	98.5	0.4	10070.4	10635.7	23.9	0.25056	0.76316
Rv3203	lipV	POSSIBLE LIPASE LIPV	12	185.2	110	-0.75	11114.7	5281.09	-75.2	0.06718	0.45202
Rv3204	-	POSSIBLE DNA-METHYLTRANSFERASE (MODIFICATION METHYLASE)	4	90.6	40.9	-1.15	1812.6	654.56	-49.7	0.10337	0.54269
Rv3205c	-	hypothetical protein Rv3205c	10	4.2	11.1	1.4	210.9	445.47	6.9	0.48204	0.91597
Rv3206c	moeB1	molybdopterin biosynthesis-like protein MoeZ	22	0	0	0	0	0	0	1	1
Rv3207c	-	hypothetical protein Rv3207c	14	18.3	32.2	0.82	1280.6	1804.75	13.9	0.10045	0.54169
Rv3208	-	PROBABLE TRANSCRIPTIONAL REGULATORY PROTEIN (PROBABLY TETR-FAMILY)	9	4.6	1.8	-1.38	207.9	64	-2.8	0.54545	0.96313
Rv3208A	TB9.4	hypothetical protein Rv3208A	4	40.1	13.6	-1.57	802.3	216.82	-26.6	0.01573	0.20816
Rv3209	-	CONSERVED HYPOTHETICAL THREONIN AND PROLINE RICH PROTEIN	9	226	256.2	0.18	10171.5	9222.65	30.2	0.69551	1
Rv3210c	-	hypothetical protein Rv3210c	10	21.5	12.5	-0.79	1074.3	498.65	-9	0.46504	0.9025
Rv3211	rhlE	PROBABLE ATP-DEPENDENT RNA HELICASE RHLE	21	1	10.9	3.45	104.7	914.2	9.9	0.16282	0.66076
Rv3212	-	CONSERVED HYPOTHETICAL ALANINE VALINE RICH PROTEIN	18	0.1	0.1	1.29	5	9.79	0.1	0.72053	1
Rv3213c	-	POSSIBLE SOJ/PARA-RELATED PROTEIN	8	210.4	142.1	-0.57	8417.2	4546.6	-68.3	0.10149	0.54234
Rv3214	gpm2	POSSIBLE PHOSPHOGLYCERATE MUTASE GPM2 (PHOSPHOGLYCEROMUTASE) (PGAM) (BPG-DEPENDENT PGAM)	10	56.4	74.9	0.41	2821.3	2994.78	18.4	0.58324	0.98858
Rv3215	entC	isochorismate synthase	15	0.3	0	-0.37	22	0	-0.3	0.50505	0.93532
Rv3216	-	POSSIBLE ACETYLTRANSFERASE	6	449.9	280.3	-0.68	13497.4	6727.26	-169.6	0.04412	0.36918
Rv3217c	-	PROBABLE CONSERVED INTEGRAL MEMBRANE PROTEIN	3	231.1	148.3	-0.64	3467.2	1779.73	-82.8	0.35047	0.86473
Rv3218	-	hypothetical protein Rv3218	17	168.3	178.1	0.08	14305.7	12108.2	9.8	0.87424	1
Rv3219	whiB1	PROBABLE TRANSCRIPTIONAL REGULATORY PROTEIN WHIB-LIKE WHIB1	3	0	0	0	0	0	0	1	1
Rv3220c	-	PROBABLE TWO COMPONENT SENSOR KINASE	19	68.6	69.9	0.03	6518.6	5313.26	1.3	0.96435	1
Rv3221A	-	POSSIBLE ANTI-SIGMA FACTOR	2	0	0	0	0	0	0	1	1
Rv3221c	TB7.3	hypothetical protein Rv3221c	2	0	0	0	0	0	0	1	1
Rv3222c	-	hypothetical protein Rv3222c	7	0	0.2	0.29	0	6.32	0.2	0.19544	0.69066
Rv3223c	sigH	RNA polymerase sigma factor RpoE	14	69.8	102.6	0.56	4886.1	5743.9	32.8	0.19647	0.69066
Rv3224	-	short chain dehydrogenase	15	400.2	313.9	-0.35	30013.5	18832.2	-86.3	0.12174	0.5744
Rv3224A	-	hypothetical protein Rv3224A	3	103.5	61.5	-0.75	1552.8	738.11	-42	0.37275	0.87787
Rv3224B	-	hypothetical protein Rv3224B	3	36.4	91.1	1.32	546.5	1093.03	54.7	0.29398	0.81288
Rv3225c	-	POSSIBLE TRANSFERASE	23	155.1	134.6	-0.2	17831.6	12380.9	-20.5	0.3325	0.8434
Rv3226c	-	hypothetical protein Rv3226c	6	295.1	363.8	0.3	8854	8731.25	68.7	0.29868	0.81626
Rv3227	aroA	3-phosphoshikimate 1-carboxyvinyltransferase	6	0	0	0	0	0	0	1	1
Rv3228	-	hypothetical protein Rv3228	7	0	0.6	0.72	0	18.01	0.6	0.19639	0.69066
Rv3229c	-	POSSIBLE LINOLEOYL-CoA DESATURASE (DELTA(6)-DESATURASE)	21	239.9	155.4	-0.63	25192.8	13050.3	-84.6	0.0636	0.43773
Rv3230c	-	HYPOTHETICAL OXIDOREDUCTASE	14	124.2	127.9	0.04	8696	7161.66	3.7	0.92389	1
Rv3231c	-	hypothetical protein Rv3231c	5	309.1	351.4	0.19	7726.6	7027	42.3	0.70463	1
Rv3232c	pvdS	POSSIBLE TRANSCRIPTIONAL REGULATORY PROTEIN PVDS (PROBABLE RNA POLYMERASE SIGMA FACTOR)	20	265.4	322.3	0.28	26535	25783.6	56.9	0.26404	0.77823
Rv3233c	-	hypothetical protein Rv3233c	12	323.4	283.6	-0.19	19404.6	13611.6	-39.8	0.4841	0.91645
Rv3234c	-	hypothetical protein Rv3234c	16	249	283.7	0.19	19918.8	18156.6	34.7	0.51866	0.94577
Rv3235	-	HYPOTHETICAL ALANINE ARGININE PROLINE RICH PROTEIN	6	100.1	107.1	0.1	3001.6	2570.59	7.1	0.79736	1
Rv3236c	-	PROBABLE CONSERVED INTEGRAL MEMBRANE TRANSPORT PROTEIN	11	469.5	173.6	-1.44	25820.3	7636.98	-295.9	0.82764	1
Rv3237c	-	hypothetical protein Rv3237c	8	53.9	67.1	0.32	2156.8	2147.06	13.2	0.7637	1
Rv3238c	-	PROBABLE CONSERVED INTEGRAL MEMBRANE PROTEIN	18	310.7	292.7	-0.09	27963.4	21078	-18	0.67568	1
Rv3239c	-	PROBABLE CONSERVED TRANSMEMBRANE TRANSPORT PROTEIN	52	279	304.2	0.12	72545.6	63279.8	25.2	0.39281	0.88696
Rv3240c	secA1	preprotein translocase subunit SecA	44	4.3	2.4	-0.85	937.3	416.27	-1.9	0.47931	0.91417
Rv3241c	-	hypothetical protein Rv3241c	10	394.5	209.3	-0.91	19723.7	8373.29	-185.1	0.0002	0.0105
Rv3242c	-	hypothetical protein Rv3242c	4	86.7	194.6	1.17	1734.3	3113.85	107.9	0.07765	0.48562
Rv3243c	-	hypothetical protein Rv3243c	4	109.3	54.6	-1	2186	874.21	-54.7	0.05232	0.40146
Rv3244c	lpqB	PROBABLE CONSERVED LIPOPROTEIN LPQB	18	0	0	0.04	0	2.05	0	0.44482	0.88696
Rv3245c	mtrB	TWO COMPONENT SENSORY TRANSDUCTION HISTIDINE KINASE MTRB	19	0	0.6	0.7	0	47.23	0.6	0.19954	0.69066
Rv3246c	mtrA	TWO COMPONENT SENSORY TRANSDUCTION TRANSCRIPTIONAL REGULATORY PROTEIN MTRA	10	0	0	0	0	0	0	1	1
Rv3247c	tmk	thymidylate kinase	9	0	0	0	0	0	0	1	1
Rv3248c	sahH	S-adenosyl-L-homocysteine hydrolase	17	0	0	0	0	0	0	1	1
Rv3249c	-	POSSIBLE TRANSCRIPTIONAL REGULATORY PROTEIN (PROBABLY TETR-FAMILY)	12	10.9	28.5	1.39	651.4	1367.67	17.6	0.61927	1
Rv3250c	rubB	PROBABLE RUBREDOXIN RUBB	3	97.1	137.6	0.5	1455.9	1650.64	40.5	0.44326	0.88696
Rv3251c	rubA	PROBABLE RUBREDOXIN RUBA	4	123.2	111.9	-0.14	2463.5	1790.38	-11.3	0.82217	1
Rv3252c	alkB	PROBABLE TRANSMEMBRANE ALKANE 1-MONOOXYGENASE ALKB (ALKANE 1-HYDROXYLASE) (LAURIC ACID OMEGA-HYDROXYLASE) (OMEGA-HYDROXYLASE) (FATTY ACID OMEGA-HYDROXYLASE) (ALKANE HYDROXYLASE-RUBREDOXIN)	28	402.8	342.7	-0.23	56396.2	38380	-60.2	0.15826	0.65332
Rv3253c	-	POSSIBLE CATIONIC AMINO ACID TRANSPORT INTEGRAL MEMBRANE PROTEIN	22	211.5	315	0.57	23259.8	27716.3	103.5	0.10919	0.5557
Rv3254	-	hypothetical protein Rv3254	17	213.1	182.6	-0.22	18111.8	12418.4	-30.5	0.40498	0.88696
Rv3255c	manA	PROBABLE MANNOSE-6-PHOSPHATE ISOMERASE MANA (PHOSPHOMANNOSE ISOMERASE) (PHOSPHOMANNOISOMERASE) (PMI) (PHOSPHOHEXOISOMERASE) (PHOSPHOHEXOMUTASE)	17	0	0.1	0.08	0	4.1	0.1	0.19512	0.69066
Rv3256c	-	hypothetical protein Rv3256c	8	20.2	9.2	-1.13	807.8	295.1	-11	0.11887	0.57134
Rv3257c	manB	phosphomannomutase/phosphoglucomutase	20	0	0	0.04	0	2.05	0	0.44551	0.88696
Rv3258c	-	hypothetical protein Rv3258c	5	1.4	4.4	1.64	35.2	87.71	3	0.48487	0.91645
Rv3259	-	hypothetical protein Rv3259	2	152.6	104.9	-0.54	1525.6	839.14	-47.7	0.49869	0.93241
Rv3260c	whiB2	PROBABLE TRANSCRIPTIONAL REGULATORY PROTEIN WHIB-LIKE WHIB2	2	0	0	0	0	0	0	1	1
Rv3261	fbiA	PROBABLE F420 BIOSYNTHESIS PROTEIN FBIA	13	15.4	10.7	-0.53	999.1	554.73	-4.7	0.20128	0.69107
Rv3262	fbiB	F420-0--gamma-glutamyl ligase	12	32.6	15.9	-1.03	1955.1	764.22	-16.7	0.05651	0.41448
Rv3263	-	PROBABLE DNA METHYLASE (MODIFICATION METHYLASE) (METHYLTRANSFERASE)	25	420	392.2	-0.1	52505.2	39219.3	-27.8	0.8422	1
Rv3264c	manB	D-ALPHA-D-MANNOSE-1-PHOSPHATE GUANYLYLTRANSFERASE MANB (D-ALPHA-D-HEPTOSE-1-PHOSPHATE GUANYLYLTRANSFERASE)	15	0	0	0.05	0	2.05	0	0.44403	0.88696
Rv3265c	wbbL1	PROBABLE dTDP-RHA:A-D-GlcNAc-DIPHOSPHORYL POLYPRENOL, A-3-L-RHAMNOSYL TRANSFERASE WBBL1 (ALPHA-L-RHAMNOSE-(1->3)-ALPHA-D-GlcNAc(1->P)-P-DECAPRENY L)	13	0	0	0	0	0	0	1	1
Rv3266c	rmlD	dTDP-6-DEOXY-L-LYXO-4-HEXULOSE REDUCTASE RMLD (dTDP-RHAMNOSE MODIFICATION PROTEIN) (dTDP-RHAMNOSE BIOSYNTHESIS PROTEIN) (dTDP-RHAMNOSE SYNTHASE)	15	0	0	0	0	0	0	1	1
Rv3267	-	CONSERVED HYPOTHETICAL PROTEIN (CPSA-RELATED PROTEIN)	19	14.8	9.5	-0.64	1404.3	720.69	-5.3	0.51623	0.94441
Rv3268	-	hypothetical protein Rv3268	13	230.3	301.8	0.39	14971.3	15692.6	71.5	0.10689	0.55102
Rv3269	-	hypothetical protein Rv3269	4	4.7	0	-2.5	93.3	0	-4.7	0.07224	0.46879
Rv3270	ctpC	PROBABLE METAL CATION-TRANSPORTING P-TYPE ATPASE C CTPC	15	57.9	15.3	-1.92	4340.9	919.79	-42.5	2e-05	0.00145
Rv3271c	-	PROBABLE CONSERVED INTEGRAL MEMBRANE PROTEIN	6	2.4	0	-1.75	71.2	0	-2.4	0.19197	0.69066
Rv3272	-	hypothetical protein Rv3272	18	180.6	146.7	-0.3	16253.7	10562	-33.9	0.30979	0.82735
Rv3273	-	PROBABLE TRANSMEMBRANE CARBONIC ANHYDRASE (CARBONATE DEHYDRATASE) (CARBONIC DEHYDRATASE)	27	104.3	86.8	-0.27	14079.7	9373.26	-17.5	0.37403	0.87787
Rv3274c	fadE25	PROBABLE ACYL-CoA DEHYDROGENASE FADE25	16	0.2	0.2	-0.5	18.6	10.57	-0.1	0.65437	1
Rv3275c	purE	phosphoribosylaminoimidazole carboxylase catalytic subunit	4	0	0	0	0	0	0	1	1
Rv3276c	purK	phosphoribosylaminoimidazole carboxylase ATPase subunit	8	0	0	0	0	0	0	1	1
Rv3277	-	PROBABLE CONSERVED TRANSMEMBRANE PROTEIN	13	2.4	0.9	-1.4	157.3	47.8	-1.5	0.30254	0.81926
Rv3278c	-	PROBABLE CONSERVED TRANSMEMBRANE PROTEIN	7	145.5	145.7	0	5093.7	4080.99	0.2	0.99517	1
Rv3279c	birA	biotin--protein ligase	5	0	0	0	0	0	0	1	1
Rv3280	accD5	PROBABLE PROPIONYL-CoA CARBOXYLASE BETA CHAIN 5 ACCD5 (PCCASE) (PROPANOYL-COA:CARBON DIOXIDE LIGASE)	30	0	0	0	0	0	0	1	1
Rv3281	-	hypothetical protein Rv3281	3	0	0	0	0	0	0	1	1
Rv3282	maf	Maf-like protein	11	41.5	42.1	0.02	2282	1850.44	0.6	0.97651	1
Rv3283	sseA	PROBABLE THIOSULFATE SULFURTRANSFERASE SSEA (RHODANESE) (THIOSULFATE CYANIDE TRANSSULFURASE) (THIOSULFATE THIOTRANSFERASE)	16	1.1	0.6	-0.88	91.3	39.6	-0.5	0.32317	0.83513
Rv3284	-	hypothetical protein Rv3284	5	21.7	5.2	-2.06	543.3	104.33	-16.5	0.01691	0.21556
Rv3285	accA3	PROBABLE BIFUNCTIONAL PROTEIN ACETYL-/PROPIONYL-COENZYME A CARBOXYLASE (ALPHA CHAIN) ACCA3: BIOTIN CARBOXYLASE + BIOTIN CARBOXYL CARRIER PROTEIN (BCCP)	23	0	0	0	0	0	0	1	1
Rv3286c	sigF	RNA polymerase sigma factor SigF	9	148.7	148.4	0	6689.8	5340.89	-0.3	0.99599	1
Rv3287c	rsbW	ANTI-SIGMA FACTOR RSBW (SIGMA NEGATIVE EFFECTOR)	2	204.8	199.6	-0.04	2047.9	1596.47	-5.2	0.94247	1
Rv3288c	usfY	PUTATIVE PROTEIN USFY	10	182.8	197	0.11	9137.9	7879.13	14.2	0.77438	1
Rv3289c	-	POSSIBLE TRANSMEMBRANE PROTEIN	6	219.2	307	0.49	6577.1	7366.98	87.7	0.26302	0.77679
Rv3290c	lat	L-lysine aminotransferase	22	341.4	317	-0.11	37550.2	27899.5	-24.3	0.56325	0.975
Rv3291c	-	PROBABLE TRANSCRIPTIONAL REGULATORY PROTEIN (PROBABLY ASNC-FAMILY)	7	57.5	63.2	0.14	2011.5	1770.3	5.8	0.82197	1
Rv3292	-	hypothetical protein Rv3292	18	120.5	74.4	-0.7	10840.7	5353.88	-46.1	0.05128	0.39807
Rv3293	pcd	PROBABLE PIPERIDEINE-6-CARBOXILIC ACID DEHYDROGENASE PCD (PIPERIDEINE-6-CARBOXYLATE DEHYDROGENASE)	13	231	275.5	0.25	15012.4	14327.5	44.6	0.55195	0.96893
Rv3294c	-	hypothetical protein Rv3294c	20	242.7	268.1	0.14	24273	21445.9	25.3	0.55527	0.9703
Rv3295	-	PROBABLE TRANSCRIPTIONAL REGULATORY PROTEIN (PROBABLY TETR-FAMILY)	11	565.2	563.8	0	31088.6	24808.3	-1.4	0.99253	1
Rv3296	lhr	PROBABLE ATP-DEPENDENT HELICASE LHR (LARGE HELICASE-RELATED PROTEIN)	53	192	220.2	0.2	50878	46691.2	28.2	0.23081	0.73286
Rv3297	nei	PROBABLE ENDONUCLEASE VIII NEI	9	209.6	199.3	-0.07	9434.2	7175.78	-10.3	0.80708	1
Rv3298c	lpqC	POSSIBLE ESTERASE LIPOPROTEIN LPQC	10	278.6	254.6	-0.13	13931.9	10184.8	-24	0.63986	1
Rv3299c	atsB	PROBABLE ARYLSULFATASE ATSB (ARYL-SULFATE SULPHOHYDROLASE) (SULFATASE)	42	113.7	103.3	-0.14	23884.6	17362.5	-10.4	0.46772	0.90286
Rv3300c	-	hypothetical protein Rv3300c	9	77.3	69.4	-0.16	3476.8	2497.29	-7.9	0.72997	1
Rv3301c	phoY1	PROBABLE PHOSPHATE-TRANSPORT SYSTEM TRANSCRIPTIONAL REGULATORY PROTEIN PHOU HOMOLOG 1 PHOY1	6	131	104	-0.33	3929.5	2496.41	-27	0.69787	1
Rv3302c	glpD2	PROBABLE GLYCEROL-3-PHOSPHATE DEHYDROGENASE GLPD2	28	0	0.1	0.11	0	8.65	0.1	0.19936	0.69066
Rv3303c	lpdA	flavoprotein disulfide reductase	18	11.5	32.4	1.49	1036.6	2329.81	20.8	0.23477	0.73765
Rv3304	-	hypothetical protein Rv3304	8	56.8	35.8	-0.67	2273.8	1147.06	-21	0.34196	0.85383
Rv3305c	amiA1	POSSIBLE N-ACYL-L-AMINO ACID AMIDOHYDROLASE AMIA1 (N-ACYL-L-AMINO ACID AMINOHYDROLASE)	19	27.3	28.9	0.09	2589.8	2198.86	1.7	0.90713	1
Rv3306c	amiB1	PROBABLE AMIDOHYDROLASE AMIB1 (AMINOHYDROLASE)	15	18.6	16.6	-0.16	1395.2	996.02	-2	0.9505	1
Rv3307	deoD	purine nucleoside phosphorylase	10	118.4	126.1	0.09	5920.5	5042.95	7.7	0.81845	1
Rv3308	pmmB	PROBABLE PHOSPHOMANNOMUTASE PMMB (PHOSPHOMANNOSE MUTASE)	18	120.3	137.1	0.19	10828.6	9873.44	16.8	0.62258	1
Rv3309c	upp	uracil phosphoribosyltransferase	8	193.4	252.8	0.39	7737.1	8088.83	59.3	0.35745	0.86813
Rv3310	-	POSSIBLE ACID PHOSPHATASE (ACID PHOSPHOMONOESTERASE) (PHOSPHOMONOESTERASE) (GLYCEROPHOSPHATASE)	13	172.3	216.2	0.33	11200.4	11243.2	43.9	0.37217	0.87787
Rv3311	-	hypothetical protein Rv3311	14	40.1	331.8	3.05	2806.2	18580.9	291.7	0	0
Rv3312A	-	SECRETED PROTEIN ANTIGEN	4	218.3	351.4	0.69	4366.6	5622.18	133.1	0.42932	0.88696
Rv3312c	-	hypothetical protein Rv3312c	17	186	204.9	0.14	15807.3	13932	18.9	0.64554	1
Rv3313c	add	adenosine deaminase	10	26.7	46.8	0.81	1336.4	1873.33	20.1	0.92983	1
Rv3314c	deoA	thymidine phosphorylase	10	132.7	165.3	0.32	6633.7	6610.41	32.6	0.44112	0.88696
Rv3315c	cdd	cytidine deaminase	5	78.8	167.9	1.09	1969.7	3358.05	89.1	0.31597	0.83267
Rv3316	sdhC	PROBABLE SUCCINATE DEHYDROGENASE (CYTOCHROME B-556 SUBUNIT) SDHC (SUCCINIC DEHYDROGENASE) (FUMARATE REDUCTASE) (FUMARATE DEHYDROGENASE) (FUMARIC HYDROGENASE)	5	35.6	22.2	-0.68	889.6	443.47	-13.4	0.55241	0.96893
Rv3317	sdhD	PROBABLE SUCCINATE DEHYDROGENASE (HYDROPHOBIC MEMBRANE ANCHOR SUBUNIT) SDHD (SUCCINIC DEHYDROGENASE) (FUMARATE REDUCTASE) (FUMARATE DEHYDROGENASE) (FUMARIC HYDROGENASE)	4	131.4	74.6	-0.82	2627.5	1193.01	-56.8	0.0457	0.37536
Rv3318	sdhA	succinate dehydrogenase flavoprotein subunit	28	35.1	30.5	-0.2	4911.8	3411.79	-4.6	0.55111	0.96893
Rv3319	sdhB	succinate dehydrogenase iron-sulfur subunit	8	63.7	47.3	-0.43	2546.2	1515.08	-16.3	0.25725	0.77377
Rv3320c	-	hypothetical protein Rv3320c	5	40.3	16.4	-1.29	1008.3	328.96	-23.9	0.23434	0.73743
Rv3321c	-	hypothetical protein Rv3321c	3	255	235.3	-0.12	3825.5	2823	-19.8	0.77525	1
Rv3322c	-	POSSIBLE METHYLTRANSFERASE	7	119.1	64.4	-0.89	4168.5	1802.72	-54.7	0.0613	0.43635
Rv3323c	moaX	PROBABLE MOAD-MOAE FUSION PROTEIN MOAX	13	165.2	193.8	0.23	10737.5	10075.7	28.6	0.38604	0.88696
Rv3324c	moaC	molybdenum cofactor biosynthesis protein C	10	214.7	243	0.18	10735	9719.64	28.3	0.67166	1
Rv3325	-	PROBABLE TRANSPOSASE	4	236.1	259.8	0.14	4722.9	4156.24	23.6	0.6078	0.99865
Rv3326	-	PROBABLE TRANSPOSASE	21	208.9	361.6	0.79	21931.9	30370.4	152.7	0	0
Rv3327	-	PROBABLE TRANSPOSASE FUSION PROTEIN	19	204.9	170.8	-0.26	19463.8	12983.1	-34.1	0.31537	0.83267
Rv3328c	sigJ	RNA polymerase sigma factor SigJ	12	93.7	82.3	-0.19	5620.6	3951.83	-11.3	0.69886	1
Rv3329	-	hypothetical protein Rv3329	20	197.5	235.2	0.25	19753	18817.1	37.7	0.44061	0.88696
Rv3330	dacB1	PROBABLE PENICILLIN-BINDING PROTEIN DACB1 (D-ALANYL-D-ALANINE CARBOXYPEPTIDASE) (DD-PEPTIDASE) (DD-CARBOXYPEPTIDASE) (PBP) (DD-TRANSPEPTIDASE) (SERINE-TYPE D-ALA-D-ALA CARBOXYPEPTIDASE) (D-AMINO ACID HYDROLASE)	16	90.2	131.3	0.54	7213.8	8401.22	41.1	0.17458	0.67202
Rv3331	sugI	PROBABLE SUGAR-TRANSPORT INTEGRAL MEMBRANE PROTEIN SUGI	22	381.2	401.4	0.07	41936	35324.2	20.2	0.76406	1
Rv3332	nagA	PROBABLE N-ACETYLGLUCOSAMINE-6-PHOSPHATE DEACETYLASE NAGA (GLCNAC 6-P DEACETYLASE)	5	84.5	29	-1.54	2112.2	580.41	-55.5	0.0488	0.3902
Rv3333c	-	HYPOTHETICAL PROLINE RICH PROTEIN	10	203.1	180.8	-0.17	10156.4	7232.69	-22.3	0.80614	1
Rv3334	-	PROBABLE TRANSCRIPTIONAL REGULATORY PROTEIN (PROBABLY MERR-FAMILY)	8	326	332.9	0.03	13038.7	10653.6	7	0.95709	1
Rv3335c	-	PROBABLE CONSERVED INTEGRAL MEMBRANE PROTEIN	11	94.3	49.8	-0.92	5187.3	2192.34	-44.5	0.12198	0.5744
Rv3336c	trpS	tryptophanyl-tRNA synthetase	12	0	0	0	0	0	0	1	1
Rv3337	-	hypothetical protein Rv3337	9	157.9	206.7	0.39	7105.4	7440.41	48.8	0.38263	0.88584
Rv3338	-	hypothetical protein Rv3338	4	88.2	57.7	-0.61	1763.4	923.77	-30.4	0.56121	0.97449
Rv3339c	icd1	isocitrate dehydrogenase	23	132.8	209.8	0.66	15266.3	19298	77	0.06065	0.43368
Rv3340	metC	O-acetylhomoserine aminocarboxypropyltransferase	15	26.9	39.7	0.56	2016.5	2381.52	12.8	0.31863	0.83328
Rv3341	metX	homoserine O-acetyltransferase	14	0	0.2	2.78	2.3	12.57	0.2	0.28574	0.80063
Rv3342	-	POSSIBLE METHYLTRANSFERASE (METHYLASE)	8	21	36.1	0.78	841.9	1154.79	15	0.46906	0.90449
Rv3343c	PPE54	PPE FAMILY PROTEIN	146	117.2	155.8	0.41	85538.5	90988.2	38.6	0.00037	0.0164
Rv3344c	PE_PGRS49	PE-PGRS FAMILY PROTEIN	6	74.7	82.5	0.14	2240.9	1979.68	7.8	0.64078	1
Rv3345c	PE_PGRS50	PE-PGRS FAMILY PROTEIN	45	89.5	185.8	1.05	20130.7	33450.7	96.4	3e-05	0.002
Rv3346c	-	hypothetical protein Rv3346c	3	520.1	548.1	0.08	7801.6	6576.83	28	0.79772	1
Rv3347c	PPE55	PPE FAMILY PROTEIN	112	241.6	319.5	0.4	135273	143145	78	0.00028	0.01362
Rv3348	-	PROBABLE TRANSPOSASE	3	74.1	79.4	0.1	1112	952.3	5.2	0.8712	1
Rv3349c	-	PROBABLE TRANSPOSASE	2	158.3	449	1.5	1582.8	3591.69	290.7	0.08323	0.49545
Rv3350c	PPE56	PPE FAMILY PROTEIN	121	231.4	271.4	0.23	140024	131364	40	0.02767	0.29064
Rv3351c	-	hypothetical protein Rv3351c	15	319.7	307.8	-0.05	23978.6	18468.6	-11.9	0.83971	1
Rv3352c	-	POSSIBLE OXIDOREDUCTASE	2	101.9	150.2	0.56	1019.2	1201.38	48.2	0.29601	0.81393
Rv3353c	-	hypothetical protein Rv3353c	3	138.4	140.1	0.02	2076	1681.6	1.7	0.98286	1
Rv3354	-	hypothetical protein Rv3354	5	164.5	306.5	0.9	4112.5	6130.79	142	0.36832	0.87588
Rv3355c	-	hypothetical protein Rv3355c	3	58.4	68.6	0.23	876	823.48	10.2	0.43017	0.88696
Rv3356c	folD	PROBABLE BIFUNCTIONAL PROTEIN FOLD: METHYLENETETRAHYDROFOLATE DEHYDROGENASE + METHENYLTETRAHYDROFOLATE CYCLOHYDROLASE	8	0	0.3	0.33	0	8.13	0.3	0.44208	0.88696
Rv3357	-	hypothetical protein Rv3357	5	215.4	415.2	0.95	5383.9	8304.89	199.9	0.02021	0.23375
Rv3358	-	hypothetical protein Rv3358	2	84.1	274.4	1.71	841.3	2195.09	190.3	0.1721	0.66798
Rv3359	-	POSSIBLE OXIDOREDUCTASE	17	291.1	224.1	-0.38	24743.9	15238.6	-67	0.07957	0.48767
Rv3360	-	hypothetical protein Rv3360	2	381.3	898.9	1.24	3813.1	7191.47	517.6	0.35066	0.86473
Rv3361c	-	hypothetical protein Rv3361c	5	34.7	44.6	0.36	866.8	891.56	9.9	0.80667	1
Rv3362c	-	PROBABLE ATP/GTP-BINDING PROTEIN	6	94.8	39	-1.28	2844.7	935.08	-55.9	0.23232	0.73393
Rv3363c	-	hypothetical protein Rv3363c	7	134.8	157.2	0.22	4716.9	4402.76	22.5	0.66141	1
Rv3364c	-	hypothetical protein Rv3364c	4	66.3	98.1	0.57	1326.4	1569.96	31.8	0.3343	0.8447
Rv3365c	-	hypothetical protein Rv3365c	31	147.7	135	-0.13	22886.9	16744.5	-12.6	0.6843	1
Rv3366	spoU	PROBABLE tRNA/rRNA METHYLASE SPOU (tRNA/rRNA METHYLTRANSFERASE)	5	73.4	113	0.62	1834.8	2259.98	39.6	0.25734	0.77377
Rv3367	PE_PGRS51	PE-PGRS FAMILY PROTEIN	20	86.3	127.6	0.56	8631	10204.1	41.2	0.39731	0.88696
Rv3368c	-	POSSIBLE OXIDOREDUCTASE	8	185.1	190.2	0.04	7402.6	6085.71	5.1	0.9009	1
Rv3369	-	hypothetical protein Rv3369	6	149	182.7	0.29	4471.4	4385.29	33.7	0.92649	1
Rv3370c	dnaE2	error-prone DNA polymerase	33	94.1	57.5	-0.71	15521.8	7589.8	-36.6	0.01054	0.16588
Rv3371	-	hypothetical protein Rv3371	23	46.4	74.9	0.69	5339.8	6887.91	28.4	0.17062	0.66291
Rv3372	otsB2	POSSIBLE TREHALOSE 6-PHOSPHATE PHOSPHATASE OTSB2 (TREHALOSE-PHOSPHATASE) (TPP)	9	0	0	0	0	0	0	1	1
Rv3373	echA18	PROBABLE ENOYL-CoA HYDRATASE ECHA18 (ENOYL HYDRASE) (UNSATURATED ACYL-CoA HYDRATASE) (CROTONASE)	3	80.4	123.4	0.62	1205.7	1480.64	43	0.51537	0.9437
Rv3374	echA18.1	PROBABLE ENOYL-CoA HYDRATASE (FRAGMENT) ECHA18.1 (ENOYL HYDRASE) (UNSATURATED ACYL-CoA HYDRATASE) (CROTONASE)	2	176.9	296.3	0.74	1768.6	2370.14	119.4	0.59386	0.99183
Rv3375	amiD	PROBABLE AMIDASE AMID (ACYLAMIDASE) (ACYLASE)	21	75.6	79.3	0.07	7942.4	6662.02	3.7	0.88611	1
Rv3376	-	hypothetical protein Rv3376	8	218.9	229.8	0.07	8756.5	7353.13	10.9	0.85922	1
Rv3377c	-	POSSIBLE CYCLASE	50	41.2	45	0.13	10301	9000.18	3.8	0.71903	1
Rv3378c	-	hypothetical protein Rv3378c	37	20.3	30.5	0.59	3751.8	4515.4	10.2	0.2245	0.72368
Rv3379c	dxs2	1-deoxy-D-xylulose-5-phosphate synthase	26	103.7	102.1	-0.02	13476.3	10620.3	-1.5	0.96614	1
Rv3380c	-	PROBABLE TRANSPOSASE	21	206.2	355.6	0.79	21649.6	29872.3	149.4	0	0
Rv3381c	-	PROBABLE TRANSPOSASE	4	184.6	319.1	0.79	3691	5106.01	134.6	0.06253	0.43711
Rv3382c	lytB1	PROBABLE LYTB-RELATED PROTEIN LYTB1	11	186.6	300.8	0.69	10263.8	13236.5	114.2	0.449	0.88865
Rv3383c	idsB	POSSIBLE POLYPRENYL SYNTHETASE IDSB (POLYPRENYL TRANSFERASE) (POLYPRENYL DIPHOSPHATE SYNTHASE)	17	113.9	170.8	0.58	9681.2	11611.4	56.9	0.13539	0.60358
Rv3384c	-	hypothetical protein Rv3384c	2	167.4	244.9	0.55	1673.6	1958.97	77.5	0.66228	1
Rv3385c	-	hypothetical protein Rv3385c	3	112.6	107.6	-0.07	1688.6	1291.03	-5	0.92881	1
Rv3386	-	POSSIBLE TRANSPOSASE	8	98.5	167.1	0.76	3939	5348.2	68.7	0.16382	0.66076
Rv3387	-	POSSIBLE TRANSPOSASE	5	121.4	166	0.45	3035.1	3320.91	44.6	0.79563	1
Rv3388	PE_PGRS52	PE-PGRS FAMILY PROTEIN	19	83.3	84.1	0.01	7914.4	6391.07	0.8	0.9665	1
Rv3389c	-	POSSIBLE DEHYDROGENASE	7	279.1	184.9	-0.59	9766.9	5175.95	-94.2	0.11627	0.57006
Rv3390	lpqD	PROBABLE CONSERVED LIPOPROTEIN LPQD	11	425.5	427.9	0.01	23404.3	18828.6	2.4	0.97162	1
Rv3391	acrA1	short chain dehydrogenase	30	140.5	101.7	-0.47	21076.5	12199.2	-38.9	0.10168	0.54234
Rv3392c	cmaA1	CYCLOPROPANE-FATTY-ACYL-PHOSPHOLIPID SYNTHASE 1 CMAA1 (CYCLOPROPANE FATTY ACID SYNTHASE) (CFA SYNTHASE) (CYCLOPROPANE MYCOLIC ACID SYNTHASE 1)	12	71.6	23.2	-1.62	4294	1114.36	-48.4	0.00348	0.08168
Rv3393	iunH	PROBABLE NUCLEOSIDE HYDROLASE IUNH (PURINE NUCLEOSIDASE)	9	248.4	261.4	0.07	11178.2	9409.67	13	0.82727	1
Rv3394c	-	hypothetical protein Rv3394c	11	66	52.6	-0.33	3632.7	2314.8	-13.4	0.45069	0.89049
Rv3395A	-	PROBABLE MEMBRANE PROTEIN	8	254.4	277.6	0.13	10177.9	8882.89	23.1	0.71409	1
Rv3395c	-	hypothetical protein Rv3395c	4	86.9	87.8	0.02	1737.3	1405.34	1	0.98439	1
Rv3396c	guaA	bifunctional GMP synthase/glutamine amidotransferase protein	15	0	0.1	0.18	0	8.15	0.1	0.44533	0.88696
Rv3397c	phyA	PROBABLE PHYTOENE SYNTHASE PHYA	17	38.3	19.3	-0.99	3257.3	1315.78	-19	0.01927	0.22614
Rv3398c	idsA1	PROBABLE MULTIFUNCTIONAL GERANYLGERANYL PYROPHOSPHATE SYNTHETASE IDSA1 (GGPP SYNTHETASE) (GGPPSASE) (GERANYLGERANYL DIPHOSPHATE SYNTHASE): DIMETHYLALLYLTRANSFERASE (PRENYLTRANSFERASE) (GERANYL-DIPHOSPHATE SYNTHASE) + GERANYLTRANSTRANSFERASE (FARNESYL-DIPHOSPHATE SYNTHASE) (FARNESYL-PYROPHOSPHATE SYNTHETASE) (FARNESYL DIPHOSPHATE SYNTHETASE) (FPP SYNTHETASE) + FARNESYLTRANSTRANSFERASE (GERANYLGERANYL-DIPHOSPHATE SYNTHASE)	8	32.1	21.2	-0.6	1284.3	679.89	-10.9	0.59978	0.99605
Rv3399	-	hypothetical protein Rv3399	15	70.4	66.7	-0.08	5280.6	4000.56	-3.7	0.87207	1
Rv3400	-	PROBABLE HYDROLASE	11	4.9	10.6	1.1	271.6	464.5	5.6	0.0546	0.40644
Rv3401	-	hypothetical protein Rv3401	33	230.3	227.9	-0.02	38005.5	30082	-2.4	0.95012	1
Rv3402c	-	hypothetical protein Rv3402c	25	342.4	392.6	0.2	42805.8	39264.6	50.2	0.32605	0.83739
Rv3403c	-	hypothetical protein Rv3403c	21	345.9	437.3	0.34	36320.6	36730.6	91.4	0.0517	0.39823
Rv3404c	-	hypothetical protein Rv3404c	9	281	136.8	-1.04	12646.1	4925.03	-144.2	0.0027	0.07088
Rv3405c	-	POSSIBLE TRANSCRIPTIONAL REGULATORY PROTEIN	7	68	89.5	0.4	2379.9	2506.2	21.5	0.36481	0.87391
Rv3406	-	PROBABLE DIOXYGENASE	14	353.2	350.8	-0.01	24723.7	19644	-2.4	0.96663	1
Rv3407	-	hypothetical protein Rv3407	2	341.9	267.3	-0.36	3419.5	2138.31	-74.7	0.60844	0.99865
Rv3408	-	hypothetical protein Rv3408	7	376.9	345.7	-0.12	13190.9	9678.31	-31.2	0.72758	1
Rv3409c	choD	PROBABLE CHOLESTEROL OXIDASE PRECURSOR CHOD (CHOLESTEROL-O2 OXIDOREDUCTASE)	19	325.1	309.2	-0.07	30886.4	23498.8	-15.9	0.75312	1
Rv3410c	guaB3	inositol-5-monophosphate dehydrogenase	12	0.1	0	-0.16	7	0	-0.1	0.5071	0.93543
Rv3411c	guaB2	inositol-5-monophosphate dehydrogenase	11	0	0	0	0	0	0	1	1
Rv3412	-	hypothetical protein Rv3412	9	72	51	-0.5	3240.1	1835.27	-21	0.28711	0.80278
Rv3413c	-	HYPOTHETICAL ALANINE AND PROLINE RICH PROTEIN	4	151	266.6	0.82	3019.8	4266.21	115.6	0.20808	0.69651
Rv3414c	sigD	RNA polymerase sigma factor SigD	7	83.8	118.6	0.5	2933.9	3320.46	34.8	0.51276	0.94065
Rv3415c	-	hypothetical protein Rv3415c	9	303	361.2	0.25	13633.6	13002.8	58.2	0.45738	0.89724
Rv3416	whiB3	TRANSCRIPTIONAL REGULATORY PROTEIN WHIB-LIKE WHIB3	4	101.3	204.2	1.01	2025.3	3266.64	102.9	0.06665	0.45202
Rv3417c	groEL	chaperonin GroEL	14	79	161.2	1.03	5529.9	9025.35	82.2	0.01204	0.17662
Rv3418c	groES	co-chaperonin GroES	4	0	0	0	0	0	0	1	1
Rv3419c	gcp	O-sialoglycoprotein endopeptidase	12	138.3	179.6	0.38	8296.8	8620.56	41.3	0.37062	0.87761
Rv3420c	rimI	PROBABLE RIBOSOMAL-PROTEIN-ALANINE ACETYLTRANSFERASE RIMI (ACETYLATING ENZYME FOR N-TERMINAL OF RIBOSOMAL PROTEIN S18)	10	22.5	17	-0.41	1124	678.96	-5.5	0.38139	0.88474
Rv3421c	-	hypothetical protein Rv3421c	11	43.6	25.9	-0.75	2395.3	1139.01	-17.7	0.71589	1
Rv3422c	-	hypothetical protein Rv3422c	5	17.6	34.6	0.98	440.4	692.93	17	0.80567	1
Rv3423c	alr	alanine racemase	19	0	0	0	0	0	0	1	1
Rv3424c	-	hypothetical protein Rv3424c	8	97.6	60.6	-0.69	3904.7	1939.64	-37	0.16669	0.66076
Rv3425	PPE57	PPE FAMILY PROTEIN	18	170.9	240.5	0.49	15384.5	17314.7	69.5	0.08712	0.50385
Rv3426	PPE58	PPE FAMILY PROTEIN	21	21.4	16.7	-0.36	2252.2	1405.04	-4.7	0.53084	0.95433
Rv3427c	-	POSSIBLE TRANSPOSASE	7	125.2	235.7	0.91	4383.3	6600.39	110.5	0.07359	0.47212
Rv3428c	-	POSSIBLE TRANSPOSASE	15	67.8	52.8	-0.36	5082.3	3165.04	-15	0.55243	0.96893
Rv3429	PPE59	PPE FAMILY PROTEIN	25	101.5	98	-0.05	12689.8	9798.12	-3.5	0.90286	1
Rv3430c	-	POSSIBLE TRANSPOSASE	20	184.2	244.4	0.41	18416.8	19551.8	60.2	0.11782	0.571
Rv3431c	-	POSSIBLE TRANSPOSASE (FRAGMENT)	9	139.9	144.8	0.05	6296.4	5212.5	4.9	0.9359	1
Rv3432c	gadB	PROBABLE GLUTAMATE DECARBOXYLASE GADB	21	276.7	336	0.28	29053.5	28223.8	59.3	0.1107	0.56108
Rv3433c	-	hypothetical protein Rv3433c	7	61.7	16.4	-1.91	2160	458.61	-45.3	0.00804	0.1407
Rv3434c	-	POSSIBLE CONSERVED TRANSMEMBRANE PROTEIN	11	161.8	275.6	0.77	8898.3	12126.3	113.8	0.03812	0.34497
Rv3435c	-	PROBABLE CONSERVED TRANSMEMBRANE PROTEIN	12	405.9	380.8	-0.09	24351.5	18280.2	-25	0.69182	1
Rv3436c	glmS	D-fructose-6-phosphate amidotransferase	25	0	0	0	0	0	0	1	1
Rv3437	-	POSSIBLE CONSERVED TRANSMEMBRANE PROTEIN	8	363.7	290.3	-0.33	14548.8	9290.1	-73.4	0.33385	0.84422
Rv3438	-	hypothetical protein Rv3438	12	80.9	76.3	-0.09	4855.8	3661.53	-4.6	0.81182	1
Rv3439c	-	CONSERVED HYPOTHETICAL ALANINE AND PROLINE RICH PROTEIN	9	313.5	304.6	-0.04	14109.7	10965.6	-8.9	0.91055	1
Rv3440c	-	hypothetical protein Rv3440c	7	455.5	618.2	0.44	15943.6	17309.5	162.7	0.18655	0.68646
Rv3441c	mrsA	PROBABLE PHOSPHO-SUGAR MUTASE / MRSA PROTEIN HOMOLOG	14	0	0.1	0.82	2.4	3.35	0	0.75319	1
Rv3442c	rpsI	30S ribosomal protein S9	6	0	0	0	0	0	0	1	1
Rv3443c	rplM	50S ribosomal protein L13	6	0	0.3	0.42	0	8.14	0.3	0.44518	0.88696
Rv3444c	esxT	PUTATIVE ESAT-6 LIKE PROTEIN ESXT	3	93.9	48.7	-0.95	1408.5	584.5	-45.2	0.44555	0.88696
Rv3445c	esxU	ESAT-6 LIKE PROTEIN ESXU	3	227.9	217.4	-0.07	3419	2608.26	-10.6	0.89672	1
Rv3446c	-	HYPOTHETICAL ALANINE AND VALINE RICH PROTEIN	14	68	99.1	0.54	4757.8	5550.48	31.1	0.39315	0.88696
Rv3447c	-	PROBABLE CONSERVED MEMBRANE PROTEIN	46	69.9	63.3	-0.14	16067.8	11655.5	-6.5	0.58881	0.98941
Rv3448	-	PROBABLE CONSERVED INTEGRAL MEMBRANE PROTEIN	22	37.3	32.8	-0.19	4103.9	2886.01	-4.5	0.72922	1
Rv3449	mycP4	PROBABLE MEMBRANE-ANCHORED MYCOSIN MYCP4 (SERINE PROTEASE) (SUBTILISIN-LIKE PROTEASE) (SUBTILASE-LIKE) (MYCOSIN-4)	17	126.4	101.1	-0.32	10739.9	6875.41	-25.2	0.33534	0.8447
Rv3450c	-	PROBABLE CONSERVED MEMBRANE PROTEIN	12	252.9	329.2	0.38	15174.2	15802	76.3	0.16405	0.66076
Rv3451	cut3	PROBABLE CUTINASE PRECURSOR CUT3	15	216.6	292.8	0.43	16243.5	17566.9	76.2	0.10218	0.54234
Rv3452	cut4	PROBABLE CUTINASE PRECURSOR CUT4	7	335.5	161.8	-1.05	11742.6	4530.44	-173.7	0.00536	0.10856
Rv3453	-	POSSIBLE CONSERVED TRANSMEMBRANE PROTEIN	9	138.9	155	0.16	6248.5	5579.46	16.1	0.81138	1
Rv3454	-	PROBABLE CONSERVED INTEGRAL MEMBRANE PROTEIN	24	121.1	137.2	0.18	14528.7	13174.4	16.2	0.53161	0.95474
Rv3455c	truA	tRNA pseudouridine synthase A	12	0	0	0	0	0	0	1	1
Rv3456c	rplQ	50S ribosomal protein L17	6	0	0.7	0.75	0	16.27	0.7	0.44454	0.88696
Rv3457c	rpoA	DNA-directed RNA polymerase subunit alpha	11	0	0	0	0	0	0	1	1
Rv3458c	rpsD	30S ribosomal protein S4	10	0	0	0	0	0	0	1	1
Rv3459c	rpsK	30S ribosomal protein S11	2	0	0.3	0.34	0	2.12	0.3	0.44701	0.88696
Rv3460c	rpsM	30S ribosomal protein S13	8	0	0	0	0	0	0	1	1
Rv3461c	rpmJ	50S ribosomal protein L36	2	0	0	0	0	0	0	1	1
Rv3462c	infA	translation initiation factor IF-1	4	0	0	0	0	0	0	1	1
Rv3463	-	hypothetical protein Rv3463	17	108.8	109.7	0.01	9248.9	7456.6	0.8	0.97529	1
Rv3464	rmlB	dTDP-GLUCOSE 4,6-DEHYDRATASE RMLB	20	0	0	0.04	0	2.12	0	0.44352	0.88696
Rv3465	rmlC	dTDP-4-DEHYDRORHAMNOSE 3,5-EPIMERASE RMLC (dTDP-4-KETO-6-DEOXYGLUCOSE 3,5-EPIMERASE) (dTDP-L-RHAMNOSE SYNTHETASE) (THYMIDINE DIPHOSPHO-4-KETO-RHAMNOSE 3,5-EPIMERASE)	8	0	0	0	0	0	0	1	1
Rv3466	-	hypothetical protein Rv3466	8	83.4	70.3	-0.25	3334.8	2248.09	-13.1	0.39879	0.88696
Rv3467	-	hypothetical protein Rv3467	14	158	204	0.37	11062.5	11426.6	46	0.15845	0.65332
Rv3468c	-	POSSIBLE DTDP-GLUCOSE 4,6-DEHYDRATASE	16	65.2	49	-0.41	5217.7	3136.02	-16.2	0.33332	0.84422
Rv3469c	mhpE	4-hydroxy-2-ketovalerate aldolase	12	144.8	221.4	0.61	8688.5	10626	76.6	0.16703	0.66076
Rv3470c	ilvB2	PROBABLE ACETOLACTATE SYNTHASE (LARGE SUBUNIT) ILVB2 (AHAS) (ACETOHYDROXY-ACID SYNTHASE LARGE SUBUNIT) (ALS)	16	115.7	124	0.1	9258.8	7934.19	8.2	0.78847	1
Rv3471c	-	hypothetical protein Rv3471c	6	189.5	174.3	-0.12	5684.9	4183.03	-15.2	0.77738	1
Rv3472	-	hypothetical protein Rv3472	11	74.9	30.2	-1.31	4122.1	1330.01	-44.7	0.01071	0.1673
Rv3473c	bpoA	POSSIBLE PEROXIDASE BPOA (NON-HAEM PEROXIDASE)	8	275.8	258.2	-0.1	11032.6	8261.55	-17.6	0.76154	1
Rv3474	-	POSSIBLE TRANSPOSASE FOR INSERTION ELEMENT IS6110	4	233.2	335	0.52	4663.1	5360.43	101.9	0.04817	0.38828
Rv3475	-	POSSIBLE TRANSPOSASE FOR INSERTION ELEMENT IS6110	24	187.5	343.5	0.87	22498.6	32979.2	156	0	0
Rv3476c	kgtP	PROBABLE DICARBOXYLIC ACID TRANSPORT INTEGRAL MEMBRANE PROTEIN KGTP (DICARBOXYLATE TRANSPORTER)	35	142.4	203.9	0.52	24913	28548.1	61.6	0.0633	0.43711
Rv3477	PE31	PE FAMILY PROTEIN	5	132	115.3	-0.19	3299.2	2305.89	-16.7	0.60594	0.99755
Rv3478	PPE60	PE FAMILY PROTEIN	14	141.4	170.9	0.27	9897.9	9568.05	29.5	0.23691	0.74015
Rv3479	-	POSSIBLE TRANSMEMBRANE PROTEIN	34	104.2	164.3	0.66	17712.4	22350.5	60.2	0.09567	0.52964
Rv3480c	-	hypothetical protein Rv3480c	28	126.2	139.8	0.15	17674.1	15658.2	13.6	0.54553	0.96313
Rv3481c	-	PROBABLE INTEGRAL MEMBRANE PROTEIN	8	148.9	110.4	-0.43	5957.8	3533.55	-38.5	0.26927	0.78128
Rv3482c	-	PROBABLE CONSERVED MEMBRANE PROTEIN	10	339.7	265.6	-0.35	16984.9	10624.6	-74.1	0.21891	0.71712
Rv3483c	-	hypothetical protein Rv3483c	9	219.3	295.9	0.43	9867.7	10653.3	76.6	0.13695	0.60647
Rv3484	cpsA	POSSIBLE CONSERVED PROTEIN CPSA	27	1.1	44.1	5.3	151.3	4766.11	43	0	0
Rv3485c	-	short chain dehydrogenase	10	388	425.7	0.13	19398.5	17029.1	37.8	0.66694	1
Rv3486	-	hypothetical protein Rv3486	6	321.5	524.3	0.71	9645	12583.8	202.8	0.02695	0.28906
Rv3487c	lipF	PROBABLE ESTERASE/LIPASE LIPF	13	397.7	481.5	0.28	25847.3	25035.6	83.8	0.25174	0.76558
Rv3488	-	hypothetical protein Rv3488	4	50.8	55.9	0.14	1015.4	893.81	5.1	0.96546	1
Rv3489	-	hypothetical protein Rv3489	2	0	0	0	0	0	0	1	1
Rv3490	otsA	PROBABLE ALPHA, ALPHA-TREHALOSE-PHOSPHATE SYNTHASE	29	0	0	0.06	0	4.57	0	0.44457	0.88696
Rv3491	-	hypothetical protein Rv3491	10	176.8	190.3	0.11	8837.6	7611.77	13.5	0.8514	1
Rv3492c	-	CONSERVED HYPOTHETICAL MCE ASSOCIATED PROTEIN	9	101.8	179	0.81	4581.6	6444.14	77.2	0.29285	0.81288
Rv3493c	-	CONSERVED HYPOTHETICAL MCE ASSOCIATED ALANINE AND VALINE RICH PROTEIN	9	88.4	50.8	-0.8	3976	1830	-37.5	0.10153	0.54234
Rv3494c	mce4F	MCE-FAMILY PROTEIN MCE4F	23	105.1	114.9	0.13	12082.5	10569.8	9.8	0.72317	1
Rv3495c	lprN	POSSIBLE MCE-FAMILY LIPOPROTEIN LPRN (MCE-FAMILY LIPOPROTEIN MCE4E)	10	163.8	115.4	-0.5	8188.2	4617.9	-48.3	0.14782	0.63156
Rv3496c	mce4D	MCE-FAMILY PROTEIN MCE4D	25	98.8	155.6	0.66	12345.1	15559.4	56.8	0.00642	0.12315
Rv3497c	mce4C	MCE-FAMILY PROTEIN MCE4C	13	116.2	145.1	0.32	7555.4	7545.52	28.9	0.36554	0.87391
Rv3498c	mce4B	MCE-FAMILY PROTEIN MCE4B	11	213.1	144.2	-0.56	11721.3	6346.54	-68.9	0.20254	0.69158
Rv3499c	mce4A	MCE-FAMILY PROTEIN MCE4A	31	86.2	115.6	0.42	13353.3	14337.1	29.5	0.08914	0.50735
Rv3500c	yrbE4B	CONSERVED HYPOTHETICAL INTEGRAL MEMBRANE PROTEIN YRBE4B	18	238.4	326.5	0.45	21460	23506.6	88	0.14648	0.62845
Rv3501c	yrbE4A	CONSERVED HYPOTHETICAL INTEGRAL MEMBRANE PROTEIN YRBE4A	8	62.2	117	0.91	2488.9	3742.98	54.7	0.1858	0.68643
Rv3502c	fabG	3-ketoacyl-(acyl-carrier-protein) reductase	10	2.1	10.8	2.36	104.7	430.92	8.7	0.01282	0.184
Rv3503c	fdxD	PROBABLE FERREDOXIN FDXD	2	395	615.1	0.64	3950.2	4920.46	220	0.19996	0.69066
Rv3504	fadE26	PROBABLE ACYL-CoA DEHYDROGENASE FADE26	18	289.6	321.1	0.15	26061	23118.1	31.5	0.46591	0.9025
Rv3505	fadE27	PROBABLE ACYL-CoA DEHYDROGENASE FADE27	12	97	105.9	0.13	5817.2	5082.27	8.9	0.79916	1
Rv3506	fadD17	acyl-CoA synthetase	23	198.1	403.6	1.03	22783.4	37127.9	205.4	0.00287	0.07388
Rv3507	PE_PGRS53	PE-PGRS FAMILY PROTEIN	37	71.6	117.1	0.71	13240.9	17329	45.5	0.03374	0.32062
Rv3508	PE_PGRS54	PE-PGRS FAMILY PROTEIN	28	25	24.4	-0.04	3501.9	2730.4	-0.6	0.93417	1
Rv3509c	ilvX	hypothetical protein Rv3509c	21	236	340	0.53	24780.2	28561.5	104	0.03139	0.31233
Rv3510c	-	hypothetical protein Rv3510c	15	307.8	583.9	0.92	23087.2	35034.3	276.1	0.07493	0.47538
Rv3511	PE_PGRS55	PE-PGRS FAMILY PROTEIN	23	241.7	315.1	0.38	27794.1	28987.8	73.4	0.337	0.84708
Rv3512	PE_PGRS56	PE-PGRS FAMILY PROTEIN	26	65.1	129	0.99	8464.4	13415.3	63.9	0.03824	0.34497
Rv3513c	fadD18	PROBABLE FATTY-ACID-CoA LIGASE FADD18 (FRAGMENT) (FATTY-ACID-CoA SYNTHETASE) (FATTY-ACID-CoA SYNTHASE)	13	349.8	692.7	0.99	22734.5	36022.5	343	0.00347	0.08168
Rv3514	PE_PGRS57	PE-PGRS FAMILY PROTEIN	25	70.6	122.8	0.8	8819.1	12280.3	52.3	0.02078	0.23825
Rv3515c	fadD19	acyl-CoA synthetase	27	282.1	288.9	0.03	38085.4	31201.4	6.8	0.97408	1
Rv3516	echA19	enoyl-CoA hydratase	7	76.6	46.7	-0.71	2681.2	1306.94	-29.9	0.30238	0.81926
Rv3517	-	hypothetical protein Rv3517	15	201.5	383.6	0.93	15114.6	23014.9	182.1	0.0794	0.48767
Rv3518c	cyp142	PROBABLE CYTOCHROME P450 MONOOXYGENASE 142 CYP142	12	83.6	128.4	0.62	5018	6163.36	44.8	0.17759	0.67306
Rv3519	-	hypothetical protein Rv3519	10	102.6	91.7	-0.16	5129.5	3668.14	-10.9	0.7485	1
Rv3520c	-	POSSIBLE COENZYME F420-DEPENDENT OXIDOREDUCTASE	14	305.5	331.1	0.12	21382.4	18542.1	25.6	0.58689	0.98941
Rv3521	-	hypothetical protein Rv3521	12	286.1	256	-0.16	17168.2	12288.4	-30.1	0.58373	0.9887
Rv3522	ltp4	lipid-transfer protein	17	145.7	171.8	0.24	12385.5	11683.5	26.1	0.64021	1
Rv3523	ltp3	acetyl-CoA acetyltransferase	14	79	113.4	0.52	5527.7	6348.58	34.4	0.28466	0.80063
Rv3524	-	PROBABLE CONSERVED MEMBRANE PROTEIN	16	318.6	333.1	0.06	25486.9	21320.5	14.5	0.74168	1
Rv3525c	-	POSSIBLE SIDEROPHORE-BINDING PROTEIN	8	110.4	183.8	0.74	4415.5	5882.52	73.4	0.32723	0.83911
Rv3526	-	POSSIBLE OXIDOREDUCTASE	21	96.1	89.9	-0.1	10088.3	7549.88	-6.2	0.73432	1
Rv3527	-	hypothetical protein Rv3527	6	47.8	68.5	0.52	1434.5	1643.16	20.6	0.55772	0.97217
Rv3528c	-	hypothetical protein Rv3528c	33	13.3	9.7	-0.46	2198	1281.71	-3.6	0.53365	0.95561
Rv3529c	-	hypothetical protein Rv3529c	25	43.3	68.4	0.66	5414.1	6844.17	25.1	0.86365	1
Rv3530c	-	short chain dehydrogenase	16	25.5	17.2	-0.57	2042.7	1099.62	-8.4	0.49022	0.92299
Rv3531c	-	hypothetical protein Rv3531c	22	132.3	179.2	0.44	14551.6	15770.2	46.9	0.13421	0.60033
Rv3532	PPE61	PPE FAMILY PROTEIN	17	230.4	296.4	0.36	19583	20155.4	66	0.31393	0.83228
Rv3533c	PPE62	PPE FAMILY PROTEIN	16	105.6	154.3	0.55	8444	9873.04	48.7	0.11217	0.56256
Rv3534c	-	4-hydroxy-2-ketovalerate aldolase	7	74.4	188	1.34	2605.6	5265.31	113.6	0.11428	0.56855
Rv3535c	-	acetaldehyde dehydrogenase	10	151.1	195.1	0.37	7556.5	7803.63	44	0.31621	0.83267
Rv3536c	-	PROBABLE HYDRATASE	8	66.5	113.6	0.77	2660.1	3634.76	47.1	0.02097	0.23906
Rv3537	-	3-ketosteroid-delta-1-dehydrogenase	35	30.7	24.3	-0.34	5370.5	3405.71	-6.4	0.40497	0.88696
Rv3538	-	PROBABLE DEHYDROGENASE	12	21.2	23.2	0.13	1272.2	1113.56	2	0.90494	1
Rv3539	PPE63	PPE FAMILY PROTEIN	26	99.1	67	-0.56	12882.7	6971.19	-32.1	0.13078	0.59029
Rv3540c	ltp2	lipid-transfer protein	15	0.4	1.9	2.38	26.9	111.85	1.5	0.01467	0.20115
Rv3541c	-	hypothetical protein Rv3541c	7	1.7	2.1	0.32	58.8	58.83	0.4	0.86186	1
Rv3542c	-	hypothetical protein Rv3542c	13	2.1	3.8	0.81	139.6	195.72	1.6	0.64878	1
Rv3543c	fadE29	PROBABLE ACYL-CoA DEHYDROGENASE FADE29	15	1.4	5.8	2.06	104.7	348.17	4.4	0.10458	0.54466
Rv3544c	fadE28	PROBABLE ACYL-CoA DEHYDROGENASE FADE28	16	1.4	2.9	1.04	112.1	183.91	1.5	0.45559	0.89459
Rv3545c	cyp125	PROBABLE CYTOCHROME P450 125 CYP125	19	52.4	50.3	-0.06	4978.2	3820.19	-2.1	0.89317	1
Rv3546	fadA5	acetyl-CoA acetyltransferase	4	36.9	120	1.7	738.8	1920.54	83.1	0.07689	0.48339
Rv3547	-	hypothetical protein Rv3547	12	241	291.7	0.28	14458.6	14004	50.8	0.36869	0.87588
Rv3548c	-	short chain dehydrogenase	7	143.1	185.3	0.37	5008.6	5187.13	42.2	0.72207	1
Rv3549c	-	short chain dehydrogenase	10	16.5	36.8	1.16	825.6	1471.8	20.3	0.15739	0.65294
Rv3550	echA20	enoyl-CoA hydratase	5	0.6	45.8	6.31	14.5	915.91	45.2	0.01907	0.22551
Rv3551	-	POSSIBLE COA-TRANSFERASE (ALPHA SUBUNIT)	14	1.5	0.3	-2.54	104.4	14.38	-1.2	0.95255	1
Rv3552	-	POSSIBLE COA-TRANSFERASE (BETA SUBUNIT)	9	1	0.1	-3.14	46.9	4.25	-0.9	0.16963	0.66291
Rv3553	-	POSSIBLE OXIDOREDUCTASE	7	13.7	100.3	2.88	477.8	2809.41	86.7	0.00181	0.0535
Rv3554	fdxB	POSSIBLE ELECTRON TRANSFER PROTEIN FDXB	25	139.7	188.4	0.43	17461.5	18836	48.7	0.17435	0.67202
Rv3555c	-	hypothetical protein Rv3555c	12	44	59.6	0.44	2641.9	2860.74	15.6	0.5227	0.94903
Rv3556c	fadA6	acetyl-CoA acetyltransferase	12	3.1	10.6	1.78	184.2	506.93	7.5	0.25663	0.77338
Rv3557c	-	PROBABLE TRANSCRIPTIONAL REGULATORY PROTEIN (PROBABLY TETR-FAMILY)	15	34.3	65	0.92	2572.8	3898.2	30.7	0.14637	0.62845
Rv3558	PPE64	PPE FAMILY PROTEIN	14	126.4	274.6	1.12	8848.8	15376.8	148.2	0.01038	0.16566
Rv3559c	-	short chain dehydrogenase	6	1	16.2	3.95	31.4	387.99	15.1	0.00706	0.13225
Rv3560c	fadE30	PROBABLE ACYL-CoA DEHYDROGENASE FADE30	13	27.8	93.8	1.75	1807.5	4879.62	66	0.00238	0.0646
Rv3561	fadD3	acyl-CoA synthetase	10	83.2	111	0.42	4160.9	4439.11	27.8	0.53084	0.95433
Rv3562	fadE31	PROBABLE ACYL-CoA DEHYDROGENASE FADE31	12	2.9	17.7	2.61	174.1	849.5	14.8	0.21681	0.71199
Rv3563	fadE32	PROBABLE ACYL-CoA DEHYDROGENASE FADE32	9	15.6	80.3	2.36	704.1	2890.06	64.6	0.01708	0.21704
Rv3564	fadE33	PROBABLE ACYL-CoA DEHYDROGENASE FADE33	10	7.2	71.3	3.32	357.9	2853.94	64.2	0.00012	0.00694
Rv3565	aspB	aspartate aminotransferase	16	6.5	33.8	2.37	523.3	2164.2	27.3	0.5414	0.96033
Rv3566A	-	hypothetical protein Rv3566A	3	41.5	19.1	-1.12	621.9	229.09	-22.4	0.27373	0.78801
Rv3566c	nat	ARYLAMINE N-ACETYLTRANSFERASE NAT (ARYLAMINE ACETYLASE)	12	69.2	142.9	1.05	4154.3	6858.6	73.6	0.54881	0.96678
Rv3567c	-	POSSIBLE OXIDOREDUCTASE	8	42	47.6	0.18	1679.3	1523.56	5.6	0.79976	1
Rv3568c	bphC	PROBABLE BIPHENYL-2,3-DIOL 1,2-DIOXYGENASE BPHC (23OHBP OXYGENASE) (2,3-DIHYDROXYBIPHENYL DIOXYGENASE) (2,3-DIHYDROXYBIPHENYL 1,2-DIOXYGENASE) (DHBD)	12	19.6	57.1	1.55	1173.7	2740.9	37.5	0.0507	0.39744
Rv3569c	bphD	2-HYDROXY-6-OXO-6-PHENYLHEXA-2,4-DIENOATE HYDROLASE BPHD	13	8	19.8	1.3	521.5	1028.8	11.8	0.3801	0.8838
Rv3570c	-	POSSIBLE OXIDOREDUCTASE	16	14.1	23	0.71	1128.8	1472.45	8.9	0.44607	0.88696
Rv3571	hmp	POSSIBLE HEMOGLOBINE-RELATED PROTEIN HMP	11	102.6	118.2	0.2	5643.6	5199.55	15.6	0.70549	1
Rv3572	-	hypothetical protein Rv3572	7	108.2	260.8	1.27	3786.4	7303.52	152.7	0.24052	0.74421
Rv3573c	fadE34	PROBABLE ACYL-CoA DEHYDROGENASE FADE34	20	46.1	64	0.47	4608.7	5119.03	17.9	0.53294	0.95561
Rv3574	-	TRANSCRIPTIONAL REGULATORY PROTEIN (PROBABLY TETR-FAMILY)	12	8.2	6.8	-0.27	490	325.29	-1.4	0.6336	1
Rv3575c	-	TRANSCRIPTIONAL REGULATORY PROTEIN (PROBABLY LACI-FAMILY)	16	97.8	262.5	1.42	7821.4	16798.8	164.7	0.00041	0.01778
Rv3576	lppH	POSSIBLE CONSERVED LIPOPROTEIN LPPH	10	89.3	169.4	0.92	4464.3	6777.66	80.2	0.52932	0.95433
Rv3577	-	hypothetical protein Rv3577	13	53.2	20.6	-1.37	3459	1069.55	-32.6	0.01007	0.16283
Rv3578	arsB2	POSSIBLE ARSENICAL PUMP INTEGRAL MEMBRANE PROTEIN ARSB2	14	235.4	254.1	0.11	16476.9	14229.8	18.7	0.68765	1
Rv3579c	-	POSSIBLE TRNA/RRNA METHYLTRANSFERASE	10	0	0.1	0.07	0	2.12	0.1	0.44322	0.88696
Rv3580c	cysS	cysteinyl-tRNA synthetase	26	0	0	0	0	0	0	1	1
Rv3581c	ispF	2-C-methyl-D-erythritol 2,4-cyclodiphosphate synthase	5	0	0	0	0	0	0	1	1
Rv3582c	ispD	2-C-methyl-D-erythritol 4-phosphate cytidylyltransferase	10	0	0	0	0	0	0	1	1
Rv3583c	-	POSSIBLE TRANSCRIPTION FACTOR	7	0	0	0	0	0	0	1	1
Rv3584	lpqE	POSSIBLE CONSERVED LIPOPROTEIN LPQE	5	189.8	184.8	-0.04	4745.3	3695.61	-5	0.9537	1
Rv3585	radA	DNA repair protein RadA	18	258.7	328.6	0.35	23279.6	23661.8	70	0.17023	0.66291
Rv3586	-	hypothetical protein Rv3586	13	112.5	108.9	-0.05	7312.3	5660.24	-3.6	0.91579	1
Rv3587c	-	PROBABLE CONSERVED MEMBRANE PROTEIN	12	0	0	-0.05	2.3	0	0	1	1
Rv3588c	-	CARBONIC ANHYDRASE (CARBONATE DEHYDRATASE) (CARBONIC DEHYDRATASE)	7	0	0	0	0	0	0	1	1
Rv3589	mutY	PROBABLE ADENINE GLYCOSYLASE MUTY	14	117.2	116.5	-0.01	8205.6	6521.6	-0.8	0.98025	1
Rv3590c	PE_PGRS58	PE-PGRS FAMILY PROTEIN	19	74.5	86.7	0.22	7072.9	6588.07	12.2	0.63681	1
Rv3591c	-	POSSIBLE HYDROLASE	14	69	122.3	0.83	4828.7	6851.32	53.4	0.11533	0.57006
Rv3592	TB11.2	hypothetical protein Rv3592	2	254.1	482.6	0.93	2540.5	3860.5	228.5	0.46188	0.90117
Rv3593	lpqF	PROBABLE CONSERVED LIPOPROTEIN LPQF	16	0	0	0	0	0	0	1	1
Rv3594	-	hypothetical protein Rv3594	14	163.3	198.9	0.28	11432.2	11136.3	35.5	0.51195	0.94003
Rv3595c	PE_PGRS59	PE-PGRS FAMILY PROTEIN	15	126	152.8	0.28	9447.2	9170.26	26.9	0.55839	0.97247
Rv3596c	clpC1	PROBABLE ATP-DEPENDENT PROTEASE ATP-BINDING SUBUNIT CLPC1	25	0	0.4	4.43	2.3	39.72	0.4	0.44202	0.88696
Rv3597c	lsr2	PROBABLE IRON-REGULATED LSR2 PROTEIN PRECURSOR	3	0	0	0	0	0	0	1	1
Rv3598c	lysS	lysyl-tRNA synthetase	30	0	0.2	0.27	0	24.61	0.2	0.03078	0.30935
Rv3599c	-	HYPOTHETICAL SHORT PROTEIN	1	0	0	0	0	0	0	1	1
Rv3600c	-	pantothenate kinase	13	132.9	87.5	-0.6	8639.7	4549.98	-45.4	0.1509	0.63756
Rv3601c	panD	aspartate alpha-decarboxylase	8	0.1	0	-0.16	4.6	0	-0.1	1	1
Rv3602c	panC	pantoate--beta-alanine ligase	11	0	0	0	0	0	0	1	1
Rv3603c	-	CONSERVED HYPOTHETICAL ALANINE AND LEUCINE RICH PROTEIN	12	0	0.3	0.33	0	12.44	0.3	0.16786	0.66112
Rv3604c	-	PROBABLE CONSERVED TRANSMEMBRANE PROTEIN RICH IN ALANINE AND ARGININE AND PROLINE	13	0	0	0.06	0	2.12	0	0.44582	0.88696
Rv3605c	-	PROBABLE CONSERVED SECRETED PROTEIN	6	248.6	277.2	0.16	7457.7	6653.04	28.6	0.76415	1
Rv3606c	folK	2-AMINO-4-HYDROXY-6-HYDROXYMETHYLDIHYDROPTERIDI NE PYROPHOSPHOKINASE FOLK (7,8-DIHYDRO-6-HYDROXYMETHYLPTERIN-PYROPHOSPHOKINASE) (HPPK) (6-HYDROXYMETHYL-7,8-DIHYDROPTERIN PYROPHOSPHOKINASE) (PPPK) (2-AMINO-4-HYDROXY-6-HYDROXYMETHYLDIHYDROPTERIDINE DIPHOSPHOKINASE) (7,8-DIHYDRO-6-HYDROXYMETHYLPTERIN-DIPHOSPHOKINASE) (6-HYDROXYMETHYL-7,8-DIHYDROPTERIN DIPHOSPHOKINASE)	6	21.1	1.7	-3.67	633	39.73	-19.4	0.1184	0.57134
Rv3607c	folB	PROBABLE DIHYDRONEOPTERIN ALDOLASE FOLB (DHNA)	6	16.2	19.4	0.27	485.2	466.64	3.3	0.8895	1
Rv3608c	folP1	DIHYDROPTEROATE SYNTHASE 1 FOLP (DHPS 1) (DIHYDROPTEROATE PYROPHOSPHORYLASE 1) (DIHYDROPTEROATE DIPHOSPHORYLASE 1)	7	0	0.3	0.36	0	7.92	0.3	0.44748	0.88696
Rv3609c	folE	GTP cyclohydrolase I	12	0	0	0	0	0	0	1	1
Rv3610c	ftsH	MEMBRANE-BOUND PROTEASE FTSH (CELL DIVISION PROTEIN)	28	8	20.9	1.39	1118.5	2338.48	12.9	0.03186	0.31388
Rv3611	-	HYPOTHETICAL ARGININE AND PROLINE RICH PROTEIN	2	124.1	75.7	-0.71	1241.1	605.76	-48.4	0.29177	0.81179
Rv3612c	-	hypothetical protein Rv3612c	4	93.3	92	-0.02	1865.2	1471.89	-1.3	0.98784	1
Rv3613c	-	hypothetical protein Rv3613c	0	0	0	0	0	0	0	1	1
Rv3614c	-	hypothetical protein Rv3614c	8	29.3	76.1	1.38	1171.1	2435.11	46.8	0.03114	0.31062
Rv3615c	-	hypothetical protein Rv3615c	10	16.2	159.7	3.3	812.2	6387.86	143.5	0	0
Rv3616c	-	CONSERVED HYPOTHETICAL ALANINE AND GLYCINE RICH PROTEIN	16	12.5	107	3.1	998.8	6849.81	94.5	0	0
Rv3617	ephA	PROBABLE EPOXIDE HYDROLASE EPHA (EPOXIDE HYDRATASE) (ARENE-OXIDE HYDRATASE)	16	312.2	422.3	0.44	24979.6	27026.9	110.1	0.12428	0.57619
Rv3618	-	POSSIBLE MONOOXYGENASE	22	152.9	146	-0.07	16816.4	12851.9	-6.8	0.80934	1
Rv3619c	esxV	PUTATIVE ESAT-6 LIKE PROTEIN ESXV (ESAT-6 LIKE PROTEIN 1)	3	83.7	160	0.93	1255.6	1919.77	76.3	0.1385	0.60998
Rv3620c	esxW	PUTATIVE ESAT-6 LIKE PROTEIN ESXW (ESAT-6 LIKE PROTEIN 10)	3	304.4	428.3	0.49	4566.2	5139.5	123.9	0.34188	0.85383
Rv3621c	PPE65	PPE FAMILY PROTEIN	11	262.6	359.1	0.45	14442.6	15801	96.5	0.23278	0.73422
Rv3622c	PE32	PE FAMILY PROTEIN	4	341.5	329.3	-0.05	6830.4	5269.35	-12.2	0.90577	1
Rv3623	lpqG	PROBABLE CONSERVED LIPOPROTEIN LPQG	6	195.6	121.3	-0.69	5869.4	2911.39	-74.3	0.11597	0.57006
Rv3624c	hpt	hypoxanthine-guanine phosphoribosyltransferase	10	0	0.2	0.22	0	6.61	0.2	0.197	0.69066
Rv3625c	mesJ	POSSIBLE CELL CYCLE PROTEIN MESJ	7	0	0	0	0	0	0	1	1
Rv3626c	-	hypothetical protein Rv3626c	11	141.2	112.4	-0.33	7763.3	4943.93	-28.8	0.37383	0.87787
Rv3627c	-	hypothetical protein Rv3627c	13	0	2.3	1.71	0	117.92	2.3	0.03228	0.31568
Rv3628	ppa	inorganic pyrophosphatase	9	0	0	0	0	0	0	1	1
Rv3629c	-	PROBABLE CONSERVED INTEGRAL MEMBRANE PROTEIN	16	289.7	308.4	0.09	23174.5	19737.1	18.7	0.66276	1
Rv3630	-	PROBABLE CONSERVED INTEGRAL MEMBRANE PROTEIN	22	86.9	87.5	0.01	9555.4	7695.78	0.6	0.9728	1
Rv3631	-	POSSIBLE TRANSFERASE (POSSIBLY GLYCOSYLTRANSFERASE)	5	20.3	25.4	0.32	507.4	508.26	5.1	0.72749	1
Rv3632	-	POSSIBLE CONSERVED MEMBRANE PROTEIN	7	188.4	317.4	0.75	6593.3	8886.13	129	0.05393	0.40446
Rv3633	-	hypothetical protein Rv3633	17	163.8	253.2	0.63	13918.9	17215.5	89.4	0.1642	0.66076
Rv3634c	galE1	UDP-GLUCOSE 4-EPIMERASE GALE1 (GALACTOWALDENASE) (UDP-GALACTOSE 4-EPIMERASE) (URIDINE DIPHOSPHATE GALACTOSE 4-EPIMERASE) (URIDINE DIPHOSPHO-GALACTOSE 4-EPIMERASE)	18	0	0	0.04	0	2.11	0	0.4452	0.88696
Rv3635	-	PROBABLE CONSERVED TRANSMEMBRANE PROTEIN	24	0	0	0	0	0	0	1	1
Rv3636	-	POSSIBLE TRANSPOSASE	5	248.6	196.5	-0.34	6215.2	3929.94	-52.1	0.50494	0.93532
Rv3637	-	POSSIBLE TRANSPOSASE	5	110.1	67.2	-0.71	2752	1343.18	-42.9	0.18704	0.68656
Rv3638	-	transposase	12	144.2	93.8	-0.62	8651.6	4504.68	-50.3	0.1224	0.5744
Rv3639c	-	hypothetical protein Rv3639c	9	127	77.5	-0.71	5715.5	2789.04	-49.5	0.07567	0.47848
Rv3640c	-	PROBABLE TRANSPOSASE	14	135.5	168	0.31	9487.2	9407.31	32.5	0.32044	0.83384
Rv3641c	fic	POSSIBLE CELL FILAMENTATION PROTEIN FIC	9	238.6	206.6	-0.21	10739	7436.39	-32.1	0.63718	1
Rv3642c	-	hypothetical protein Rv3642c	2	96.9	217.5	1.17	968.9	1740.08	120.6	0.08766	0.50398
Rv3643	-	hypothetical protein Rv3643	8	112.8	181.1	0.68	4510.5	5796.64	68.4	0.10246	0.54234
Rv3644c	-	DNA polymerase III subunit delta'	14	0	0	0	0	0	0	1	1
Rv3645	-	PROBABLE CONSERVED TRANSMEMBRANE PROTEIN	20	0	0	0.04	0	2.11	0	0.44695	0.88696
Rv3646c	topA	DNA topoisomerase I	48	0	0	0.03	0	4.47	0	0.44246	0.88696
Rv3647c	-	hypothetical protein Rv3647c	8	21.7	57.1	1.4	866.9	1826.94	35.4	0.06967	0.45948
Rv3648c	cspA	PROBABLE COLD SHOCK PROTEIN A CSPA	4	0	0	0	0	0	0	1	1
Rv3649	-	PROBABLE HELICASE	31	66.1	124	0.91	10246	15371.3	57.9	0.05969	0.4299
Rv3650	PE33	PE FAMILY PROTEIN	3	52.6	27.9	-0.91	788.7	334.91	-24.7	0.40535	0.88696
Rv3651	-	hypothetical protein Rv3651	14	29.8	31.7	0.09	2087.8	1774.71	1.9	0.8903	1
Rv3652	PE_PGRS60	PE-PGRS FAMILY-RELATED PROTEIN	5	105.8	99.8	-0.08	2644.9	1996.99	-5.9	0.91721	1
Rv3653	PE_PGRS61	PE-PGRS FAMILY-RELATED PROTEIN	5	71.2	27.8	-1.35	1780.2	556.87	-43.4	0.11578	0.57006
Rv3654c	-	hypothetical protein Rv3654c	1	0	0	0	0	0	0	1	1
Rv3655c	-	hypothetical protein Rv3655c	5	27.8	77.2	1.47	694.4	1543.54	49.4	0.07967	0.48767
Rv3656c	-	hypothetical protein Rv3656c	4	125.2	104.7	-0.26	2504.5	1675.94	-20.5	0.61393	1
Rv3657c	-	POSSIBLE CONSERVED ALANINE RICH MEMBRANE PROTEIN	7	51	66.4	0.38	1786.2	1858.09	15.3	0.62868	1
Rv3658c	-	PROBABLE CONSERVED TRANSMEMBRANE PROTEIN	8	54.3	79.7	0.55	2171.5	2549.08	25.4	0.41829	0.88696
Rv3659c	-	hypothetical protein Rv3659c	6	303.3	340.7	0.17	9100	8176.8	37.4	0.66632	1
Rv3660c	-	hypothetical protein Rv3660c	7	46.4	194.2	2.07	1624	5438.41	147.8	0.57536	0.98358
Rv3661	-	hypothetical protein Rv3661	13	128.4	98.6	-0.38	8348.6	5124.94	-29.9	0.32232	0.83433
Rv3662c	-	hypothetical protein Rv3662c	3	0	0	0	0	0	0	1	1
Rv3663c	dppD	PROBABLE DIPEPTIDE-TRANSPORT ATP-BINDING PROTEIN ABC TRANSPORTER DPPD	23	29	42.7	0.56	3339.3	3927.67	13.7	0.29967	0.8183
Rv3664c	dppC	PROBABLE DIPEPTIDE-TRANSPORT INTEGRAL MEMBRANE PROTEIN ABC TRANSPORTER DPPC	14	13.5	27.2	1.02	942.2	1525.97	13.8	0.77698	1
Rv3665c	dppB	PROBABLE DIPEPTIDE-TRANSPORT INTEGRAL MEMBRANE PROTEIN ABC TRANSPORTER DPPB	14	11.7	3.4	-1.77	821.9	192.73	-8.3	0.09222	0.51971
Rv3666c	dppA	PROBABLE PERIPLASMIC DIPEPTIDE-BINDING LIPOPROTEIN DPPA	22	13.3	8	-0.73	1464.5	707.11	-5.3	0.41114	0.88696
Rv3667	acs	acetyl-CoA synthetase	36	204.2	217.8	0.09	36763.1	31364.5	13.6	0.7337	1
Rv3668c	-	POSSIBLE PROTEASE	8	127.6	166.3	0.38	5105.2	5322.47	38.7	0.37379	0.87787
Rv3669	-	PROBABLE CONSERVED TRANSMEMBRANE PROTEIN	4	23	9.5	-1.28	459.2	151.67	-13.5	0.37269	0.87787
Rv3670	ephE	POSSIBLE EPOXIDE HYDROLASE EPHE (EPOXIDE HYDRATASE) (ARENE-OXIDE HYDRATASE)	16	0	0	0	0	0	0	1	1
Rv3671c	-	POSSIBLE MEMBRANE-ASSOCIATED SERINE PROTEASE	12	0	0	0	0	0	0	1	1
Rv3672c	-	hypothetical protein Rv3672c	9	20	24.4	0.29	901.7	879.05	4.4	0.74016	1
Rv3673c	-	POSSIBLE MEMBRANE-ANCHORED THIOREDOXIN-LIKE PROTEIN (THIOL-DISULFIDE INTERCHANGE RELATED PROTEIN)	7	0	0.1	0.16	0	3.37	0.1	0.44413	0.88696
Rv3674c	nth	PROBABLE ENDONUCLEASE III NTH (DNA-(APURINIC OR APYRIMIDINIC SITE)LYASE) (AP LYASE) (AP ENDONUCLEASE CLASS I) (ENDODEOXYRIBONUCLEASE (APURINIC OR APYRIMIDINIC)) (DEOXYRIBONUCLEASE (APURINIC OR APYRIMIDINIC))	11	122.6	120.9	-0.02	6742.5	5321.23	-1.7	0.96085	1
Rv3675	-	POSSIBLE MEMBRANE PROTEIN	5	97	170.6	0.81	2426.2	3411.05	73.5	0.68714	1
Rv3676	-	PROBABLE TRANSCRIPTIONAL REGULATORY PROTEIN (PROBABLY CRP/FNR-FAMILY)	2	0	0.9	0.96	0	7.57	0.9	0.16575	0.66076
Rv3677c	-	POSSIBLE HYDROLASE	9	137.4	155.1	0.17	6182	5581.91	17.7	0.70472	1
Rv3678A	-	hypothetical protein Rv3678A	2	170.8	286.7	0.75	1707.6	2293.26	115.9	0.70007	1
Rv3678c	-	hypothetical protein Rv3678c	6	73.6	217.9	1.57	2208.8	5228.5	144.2	0.00324	0.07956
Rv3679	-	PROBABLE ANION TRANSPORTER ATPASE	12	0.7	0	-4.03	43	2.1	-0.7	0.10241	0.54234
Rv3680	-	PROBABLE ANION TRANSPORTER ATPASE	19	0.4	0.5	0.5	36.3	40.93	0.2	0.73117	1
Rv3681c	whiB4	PROBABLE TRANSCRIPTIONAL REGULATORY PROTEIN WHIB-LIKE WHIB4	7	164.8	168.7	0.03	5768.9	4724.28	3.9	0.95354	1
Rv3682	ponA2	PROBABLE BIFUNCTIONAL MEMBRANE-ASSOCIATED PENICILLIN-BINDING PROTEIN 1A/1B PONA2	36	9.3	31	1.74	1670.9	4460.32	21.7	0.01893	0.22503
Rv3683	-	hypothetical protein Rv3683	11	120.9	189.4	0.65	6652.1	8331.72	68.4	0.11909	0.57134
Rv3684	-	PROBABLE LYASE	16	112.3	140.2	0.32	8986.7	8973.86	27.9	0.56235	0.975
Rv3685c	cyp137	PROBABLE CYTOCHROME P450 137 CYP137	17	178.5	162.2	-0.14	15169.1	11026.6	-16.3	0.59415	0.99183
Rv3686c	-	hypothetical protein Rv3686c	5	208.2	292.3	0.49	5204.3	5846.4	84.1	0.37708	0.88285
Rv3687c	rsfB	ANTI-ANTI-SIGMA FACTOR RSFB (ANTI-SIGMA FACTOR ANTAGONIST) (REGULATOR OF SIGMA F B)	5	97.5	126.2	0.37	2437.7	2524.42	28.7	0.58943	0.98941
Rv3688c	-	hypothetical protein Rv3688c	5	319.6	372.9	0.22	7989.2	7458.25	53.3	0.58151	0.98772
Rv3689	-	PROBABLE CONSERVED TRANSMEMBRANE PROTEIN	30	148.9	161.1	0.11	22337.5	19333.9	12.2	0.64914	1
Rv3690	-	PROBABLE CONSERVED MEMBRANE PROTEIN	11	48.7	50.7	0.06	2677.7	2229.58	2	0.91594	1
Rv3691	-	hypothetical protein Rv3691	15	74.3	91.6	0.3	5571.6	5496.13	17.3	0.48232	0.91597
Rv3692	moxR2	PROBABLE METHANOL DEHYDROGENASE TRANSCRIPTIONAL REGULATORY PROTEIN MOXR2	15	74.1	74.1	0	5557.8	4445.99	0	0.99985	1
Rv3693	-	POSSIBLE CONSERVED MEMBRANE PROTEIN	13	45.6	109.1	1.26	2964.1	5672.11	63.5	0.5228	0.94903
Rv3694c	-	POSSIBLE CONSERVED TRANSMEMBRANE PROTEIN	15	151.8	90.8	-0.74	11387.8	5448.96	-61	0.03622	0.33299
Rv3695	-	POSSIBLE CONSERVED MEMBRANE PROTEIN	9	80.9	73.5	-0.14	3641.5	2646.13	-7.4	0.83306	1
Rv3696c	glpK	glycerol kinase	26	15.9	38.3	1.27	2063	3986.16	22.5	0.01845	0.22436
Rv3697c	-	POSSIBLE CONSERVED MEMBRANE PROTEIN	9	295.8	340.1	0.2	13308.9	12241.8	44.3	0.49686	0.93034
Rv3698	-	hypothetical protein Rv3698	32	90.3	93.6	0.05	14440.3	11978.6	3.3	0.85695	1
Rv3699	-	hypothetical protein Rv3699	9	123.2	95.1	-0.37	5545.1	3425.05	-28.1	0.39071	0.88696
Rv3700c	-	hypothetical protein Rv3700c	13	93.8	104.1	0.15	6096.9	5412.49	10.3	0.75402	1
Rv3701c	-	hypothetical protein Rv3701c	15	6.5	7.7	0.25	488.4	464.79	1.2	0.8152	1
Rv3702c	-	hypothetical protein Rv3702c	8	27.2	127.7	2.23	1087.1	4086.85	100.5	0.03843	0.34497
Rv3703c	-	hypothetical protein Rv3703c	17	154.3	135.3	-0.19	13112.9	9199.66	-19	0.44035	0.88696
Rv3704c	gshA	GLUTAMATE--CYSTEINE LIGASE GSHA (GAMMA-GLUTAMYLCYSTEINE SYNTHETASE) (GAMMA-ECS) (GCS) (GAMMA-GLUTAMYL-L-CYSTEINE SYNTHETASE)	12	179.1	227.6	0.35	10744.4	10922.9	48.5	0.36026	0.86998
Rv3705A	-	CONSERVED HYPOTHETICAL PROLINE RICH PROTEIN	4	195.5	124.1	-0.66	3909.9	1985.83	-71.4	0.05898	0.42555
Rv3705c	-	hypothetical protein Rv3705c	9	236.5	273.6	0.21	10640.8	9848.65	37.1	0.76704	1
Rv3706c	-	CONSERVED HYPOTHETICAL PROLINE RICH PROTEIN	3	140.8	122.2	-0.21	2112.3	1465.96	-18.7	0.74668	1
Rv3707c	-	hypothetical protein Rv3707c	13	241.3	193.9	-0.32	15686	10083.6	-47.4	0.1655	0.66076
Rv3708c	asd	aspartate-semialdehyde dehydrogenase	9	0	0	-0.07	2.1	0	0	1	1
Rv3709c	ask	aspartate kinase	12	0	0.2	0.21	0	7.62	0.2	0.44189	0.88696
Rv3710	leuA	2-isopropylmalate synthase	26	0	1.9	5.8	4.4	195.55	1.8	0.00202	0.05757
Rv3711c	dnaQ	DNA polymerase III subunit epsilon	14	142.5	214.8	0.59	9972.5	12029.8	72.4	0.25906	0.77563
Rv3712	-	POSSIBLE LIGASE	8	0	0	0	0	0	0	1	1
Rv3713	cobQ2	POSSIBLE COBYRIC ACID SYNTHASE COBQ2	9	0	0	0	0	0	0	1	1
Rv3714c	-	hypothetical protein Rv3714c	12	406.6	512.8	0.33	24395.6	24614.8	106.2	0.19503	0.69066
Rv3715c	recR	recombination protein RecR	4	15	31.4	1.07	299.6	502.27	16.4	0.29484	0.813
Rv3716c	-	hypothetical protein Rv3716c	3	44.2	42.8	-0.05	663.7	513.81	-1.4	0.90508	1
Rv3717	-	hypothetical protein Rv3717	10	17.6	22.3	0.34	880	891.02	4.7	0.58455	0.9887
Rv3718c	-	hypothetical protein Rv3718c	5	121.7	272.4	1.16	3041.6	5447.49	150.7	0.09529	0.52964
Rv3719	-	hypothetical protein Rv3719	32	112.8	126.4	0.16	18045.3	16181.4	13.6	0.60893	0.99865
Rv3720	-	POSSIBLE FATTY ACID SYNTHASE	31	111.3	94.6	-0.23	17246.4	11731.7	-16.7	0.55634	0.97146
Rv3721c	dnaZX	DNA polymerase III subunits gamma and tau	23	0	0	0	0	0	0	1	1
Rv3722c	-	hypothetical protein Rv3722c	25	0	0.2	0.2	0	15.16	0.2	0.1973	0.69066
Rv3723	-	PROBABLE CONSERVED TRANSMEMBRANE PROTEIN	9	26.7	336.3	3.65	1202.1	12106.9	309.6	0	0
Rv3724A	cut5a	PROBABLE CUTINASE PRECURSOR	2	145.4	43	-1.76	1453.7	344.35	-102.3	0.07202	0.46879
Rv3724B	cut5b	PROBABLE CUTINASE	17	135.3	154.9	0.2	11499.5	10533.8	19.6	0.59615	0.99358
Rv3725	-	POSSIBLE OXIDOREDUCTASE	12	381.6	489.8	0.36	22893.9	23511	108.2	0.14884	0.6338
Rv3726	-	POSSIBLE DEHYDROGENASE	15	50.4	85.1	0.76	3778.7	5104.4	34.7	0.11918	0.57134
Rv3727	-	POSSIBLE OXIDOREDUCTASE	37	172.1	190	0.14	31831.5	28116.2	17.9	0.4756	0.91073
Rv3728	-	PROBABLE CONSERVED TWO-DOMAIN MEMBRANE PROTEIN	28	227.1	198.8	-0.19	31795.7	22264.8	-28.3	0.24874	0.7611
Rv3729	-	POSSIBLE TRANSFERASE	23	253.8	278.3	0.13	29190.4	25607.5	24.5	0.50155	0.9347
Rv3730c	-	hypothetical protein Rv3730c	19	177.9	211.9	0.25	16904.6	16106	34	0.46729	0.9025
Rv3731	ligC	ATP-dependent DNA ligase	16	296	232.2	-0.35	23677.9	14862.9	-63.7	0.096	0.52972
Rv3732	-	hypothetical protein Rv3732	16	354.3	329.9	-0.1	28345.3	21112.2	-24.4	0.75648	1
Rv3733c	-	hypothetical protein Rv3733c	4	254.5	229.1	-0.15	5089.8	3664.93	-25.4	0.62687	1
Rv3734c	-	hypothetical protein Rv3734c	18	382.4	429.2	0.17	34412.5	30904.7	46.9	0.41671	0.88696
Rv3735	-	hypothetical protein Rv3735	5	275.3	195.3	-0.5	6883.2	3906.9	-80	0.12401	0.57602
Rv3736	-	TRANSCRIPTIONAL REGULATORY PROTEIN (PROBABLY ARAC/XYLS-FAMILY)	19	256.1	243.6	-0.07	24333.9	18516.3	-12.5	0.93449	1
Rv3737	-	PROBABLE CONSERVED TRANSMEMBRANE PROTEIN	15	115.1	96.5	-0.25	8635.1	5789.95	-18.6	0.37879	0.88331
Rv3738c	PPE66	PPE FAMILY PROTEIN	16	268.5	281.8	0.07	21481.4	18033	13.2	0.76929	1
Rv3739c	PPE67	PPE FAMILY PROTEIN	4	353.2	364.6	0.05	7064.8	5833.58	11.4	0.90187	1
Rv3740c	-	hypothetical protein Rv3740c	17	279.8	266.6	-0.07	23780.6	18126	-13.2	0.75335	1
Rv3741c	-	POSSIBLE OXIDOREDUCTASE	7	103.8	50.3	-1.05	3633.4	1407.02	-53.6	0.25841	0.77563
Rv3742c	-	POSSIBLE OXIDOREDUCTASE	5	551.2	602.2	0.13	13779.8	12043.4	51	0.68783	1
Rv3743c	ctpJ	PROBABLE CATION TRANSPORTER P-TYPE ATPASE CTPJ	29	180.7	207.8	0.2	26201.7	24108.3	27.1	0.29196	0.81179
Rv3744	-	TRANSCRIPTIONAL REGULATORY PROTEIN (PROBABLY ARSR-FAMILY)	7	155.8	106.3	-0.55	5451.5	2976.78	-49.4	0.28029	0.79712
Rv3745c	-	hypothetical protein Rv3745c	2	276.3	192	-0.53	2762.8	1535.91	-84.3	0.44396	0.88696
Rv3746c	PE34	PROBABLE PE FAMILY PROTEIN (PE FAMILY-RELATED PROTEIN)	5	220.5	218.2	-0.01	5511.7	4364.2	-2.3	0.97173	1
Rv3747	-	hypothetical protein Rv3747	4	87.1	123	0.5	1742.2	1968.36	35.9	0.41855	0.88696
Rv3748	-	hypothetical protein Rv3748	5	132.7	164.2	0.31	3318	3283.77	31.5	0.57093	0.98021
Rv3749c	-	hypothetical protein Rv3749c	12	371.3	283.7	-0.39	22278.7	13616.9	-87.6	0.13222	0.59459
Rv3750c	-	POSSIBLE EXCISIONASE	5	215.1	304	0.5	5376.7	6079.45	88.9	0.17049	0.66291
Rv3751	-	PROBABLE INTEGRASE (FRAGMENT)	1	472.5	720.7	0.61	2362.6	2882.76	248.2	0.29375	0.81288
Rv3752c	-	POSSIBLE CYTIDINE/DEOXYCYTIDYLATE DEAMINASE	2	0	0	0	0	0	0	1	1
Rv3753c	-	hypothetical protein Rv3753c	4	0	0	0	0	0	0	1	1
Rv3754	tyrA	prephenate dehydrogenase	11	0	0	0.07	0	2.07	0	0.44569	0.88696
Rv3755c	-	hypothetical protein Rv3755c	11	50.6	48.2	-0.07	2782.6	2120.25	-2.4	0.81828	1
Rv3756c	proZ	POSSIBLE OSMOPROTECTANT (GLYCINE BETAINE/CARNITINE/CHOLINE/L-PROLINE) TRANSPORT INTEGRAL MEMBRANE PROTEIN ABC TRANSPORTER PROZ	13	120.8	133.1	0.14	7851	6922.77	12.3	0.74223	1
Rv3757c	proW	POSSIBLE OSMOPROTECTANT (GLYCINE BETAINE/CARNITINE/CHOLINE/L-PROLINE) TRANSPORT INTEGRAL MEMBRANE PROTEIN ABC TRANSPORTER PROW	12	97.2	134.7	0.47	5831.2	6465.81	37.5	0.33034	0.84167
Rv3758c	proV	POSSIBLE OSMOPROTECTANT (GLYCINE BETAINE/CARNITINE/CHOLINE/L-PROLINE) TRANSPORT ATP-BINDING PROTEIN ABC TRANSPORTER PROV	13	76.8	116.8	0.61	4989.4	6072.73	40	0.28266	0.79817
Rv3759c	proX	POSSIBLE OSMOPROTECTANT (GLYCINE BETAINE/CARNITINE/CHOLINE/L-PROLINE) BINDING LIPOPROTEIN PROX	12	72.7	83.3	0.2	4363.4	4000.05	10.6	0.70796	1
Rv3760	-	POSSIBLE CONSERVED MEMBRANE PROTEIN	5	187.5	204.3	0.12	4687.7	4085.62	16.8	0.72768	1
Rv3761c	fadE36	POSSIBLE ACYL-CoA DEHYDROGENASE FADE36	15	85.7	117.2	0.45	6429.5	7029.1	31.4	0.27718	0.79212
Rv3762c	-	POSSIBLE HYDROLASE	28	258.4	234.4	-0.14	36170.3	26254.1	-23.9	0.53865	0.95947
Rv3763	lpqH	19 KDA LIPOPROTEIN ANTIGEN PRECURSOR LPQH	8	84	168.9	1.01	3361	5405.18	84.9	0.01279	0.184
Rv3764c	-	POSSIBLE TWO COMPONENT SENSOR KINASE	14	0	0	0	0	0	0	1	1
Rv3765c	-	PROBABLE TWO COMPONENT TRANSCRIPTIONAL REGULATORY PROTEIN	12	330.9	314.6	-0.07	19855.6	15100.9	-16.3	0.82328	1
Rv3766	-	hypothetical protein Rv3766	15	49.6	59.4	0.26	3723.5	3564.18	9.8	0.61665	1
Rv3767c	-	hypothetical protein Rv3767c	14	125.8	99	-0.35	8804.9	5541.61	-26.8	0.2052	0.69597
Rv3768	-	hypothetical protein Rv3768	12	106.3	114.3	0.11	6377	5487.35	8	0.83868	1
Rv3769	-	hypothetical protein Rv3769	1	41	3.7	-3.47	205.2	14.79	-37.3	0.13582	0.60415
Rv3770A	-	PROBABLE REMNANT OF A TRANSPOSASE	2	189.6	179.1	-0.08	1895.9	1432.85	-10.5	0.84329	1
Rv3770B	-	PROBABLE REMNANT OF A TRANSPOSASE	2	179.6	31.6	-2.5	1795.6	253.09	-147.9	0.0723	0.46879
Rv3770c	-	HYPOTHETICAL LEUCINE RICH PROTEIN	6	275.3	357.8	0.38	8260.3	8586.41	82.4	0.44286	0.88696
Rv3771c	-	hypothetical protein Rv3771c	2	73.1	0	-6.21	731.3	0	-73.1	0.721	1
Rv3772	hisC2	putative aminotransferase	17	134.7	101.4	-0.41	11452.1	6897.71	-33.3	0.26172	0.77648
Rv3773c	-	hypothetical protein Rv3773c	7	195.9	180.3	-0.12	6857	5048.32	-15.6	0.82333	1
Rv3774	echA21	enoyl-CoA hydratase	12	317.9	337.7	0.09	19071.9	16208.2	19.8	0.81046	1
Rv3775	lipE	PROBABLE LIPASE LIPE	20	295.5	316.2	0.1	29548.4	25298	20.7	0.57855	0.98672
Rv3776	-	hypothetical protein Rv3776	20	211.7	281.4	0.41	21169.3	22508.1	69.7	0.03923	0.34939
Rv3777	-	PROBABLE OXIDOREDUCTASE	13	105	96.5	-0.12	6826.6	5019.05	-8.5	0.72212	1
Rv3778c	-	POSSIBLE AMINOTRANSFERASE	14	0	0	0	0	0	0	1	1
Rv3779	-	PROBABLE CONSERVED TRANSMEMBRANE PROTEIN ALANINE AND LEUCINE RICH	41	85.1	175.8	1.05	17443.4	28838.9	90.8	0	0
Rv3780	-	hypothetical protein Rv3780	6	0	0	0	0	0	0	1	1
Rv3781	rfbE	PROBABLE O-ANTIGEN/LIPOPOLYSACCHARIDE TRANSPORT ATP-BINDING PROTEIN ABC TRANSPORTER RFBE	13	0	0	0	0	0	0	1	1
Rv3782	-	POSSIBLE L-RHAMNOSYLTRANSFERASE	17	0	0	0	0	0	0	1	1
Rv3783	rfbD	PROBABLE O-ANTIGEN/LIPOPOLYSACCHARIDE TRANSPORT INTEGRAL MEMBRANE PROTEIN ABC TRANSPORTER RFBD	8	0	0	0	0	0	0	1	1
Rv3784	-	POSSIBLE dTDP-GLUCOSE 4,6-DEHYDRATASE	24	355.8	399.7	0.17	42692.4	38366.9	43.9	0.38116	0.88474
Rv3785	-	hypothetical protein Rv3785	12	266.3	215.1	-0.31	15975.2	10325.6	-51.1	0.20947	0.69898
Rv3786c	-	hypothetical protein Rv3786c	20	229.1	257.2	0.17	22908.2	20578.8	28.2	0.57933	0.98724
Rv3787c	-	hypothetical protein Rv3787c	6	135.9	154	0.18	4076.3	3696.77	18.2	0.65789	1
Rv3788	-	nucleoside diphosphate kinase regulator	6	423.9	427.9	0.01	12715.8	10268.7	4	0.96473	1
Rv3789	-	POSSIBLE CONSERVED INTEGRAL MEMBRANE PROTEIN	8	0	0	0	0	0	0	1	1
Rv3790	-	PROBABLE OXIDOREDUCTASE	24	0	0.1	0.13	0	9.33	0.1	0.19528	0.69066
Rv3791	-	short chain dehydrogenase	11	0	0	0	0	0	0	1	1
Rv3792	-	PROBABLE CONSERVED TRANSMEMBRANE PROTEIN	31	0	0	1.25	2.2	4.1	0	0.58691	0.98941
Rv3793	embC	INTEGRAL MEMBRANE INDOLYLACETYLINOSITOL ARABINOSYLTRANSFERASE EMBC (ARABINOSYLINDOLYLACETYLINOSITOL SYNTHASE)	39	0	0	0.02	0	2.05	0	0.44308	0.88696
Rv3794	embA	INTEGRAL MEMBRANE INDOLYLACETYLINOSITOL ARABINOSYLTRANSFERASE EMBA (ARABINOSYLINDOLYLACETYLINOSITOL SYNTHASE)	50	2.3	2.2	-0.02	563.8	445.61	0	0.98457	1
Rv3795	embB	INTEGRAL MEMBRANE INDOLYLACETYLINOSITOL ARABINOSYLTRANSFERASE EMBB (ARABINOSYLINDOLYLACETYLINOSITOL SYNTHASE)	48	0	0.2	0.2	0	29.01	0.2	0.19668	0.69066
Rv3796	-	hypothetical protein Rv3796	23	226.1	229.9	0.02	26005.3	21148.6	3.7	0.93321	1
Rv3797	fadE35	PROBABLE ACYL-CoA DEHYDROGENASE FADE35	20	186.4	213.6	0.2	18645	17087.4	27.1	0.44926	0.88872
Rv3798	-	PROBABLE TRANSPOSASE	15	178.1	238	0.42	13356.3	14277.6	59.9	0.10864	0.55502
Rv3799c	accD4	PROBABLE PROPIONYL-CoA CARBOXYLASE BETA CHAIN 4 ACCD4 (PCCASE) (PROPANOYL-COA:CARBON DIOXIDE LIGASE)	16	0	0	0	0	0	0	1	1
Rv3800c	pks13	POLYKETIDE SYNTHASE PKS13	48	0	0	0	0	0	0	1	1
Rv3801c	fadD32	acyl-CoA synthetase	22	0	0	0	0	0	0	1	1
Rv3802c	-	PROBABLE CONSERVED MEMBRANE PROTEIN	20	0	0	0	0	0	0	1	1
Rv3803c	fbpD	SECRETED MPT51/MPB51 ANTIGEN PROTEIN FBPD (MPT51/MPB51 ANTIGEN 85 COMPLEX C) (AG58C) (MYCOLYL TRANSFERASE 85C) (FIBRONECTIN-BINDING PROTEIN C) (85C)	14	177.5	200.3	0.17	12428.4	11217.2	22.8	0.59284	0.99183
Rv3804c	fbpA	SECRETED ANTIGEN 85-A FBPA (MYCOLYL TRANSFERASE 85A) (FIBRONECTIN-BINDING PROTEIN A) (ANTIGEN 85 COMPLEX A)	15	0.6	1	0.8	43.1	60.08	0.4	0.32121	0.83433
Rv3805c	-	PROBABLE CONSERVED TRANSMEMBRANE PROTEIN	38	0	0.1	0.13	0	14.33	0.1	0.44602	0.88696
Rv3806c	-	phosphoribose diphosphate:decaprenyl-phosphate phosphoribosyltransferase	17	0	0	0	0	0	0	1	1
Rv3807c	-	POSSIBLE CONSERVED TRANSMEMBRANE PROTEIN	4	83.6	34.1	-1.29	1671.5	546.03	-49.4	0.24006	0.74366
Rv3808c	glfT	BIFUNCTIONAL UDP-GALACTOFURANOSYL TRANSFERASE GLFT	27	0	0	-0.03	2.4	0	0	1	1
Rv3809c	glf	UDP-GALACTOPYRANOSE MUTASE GLF (UDP-GALP MUTASE) (NAD+-FLAVIN ADENINE DINUCLEOTIDE-REQUIRING ENZYME)	33	0	0.1	0.08	0	7.16	0.1	0.44539	0.88696
Rv3810	pirG	EXPORTED REPETITIVE PROTEIN PRECURSOR PIRG (CELL SURFACE PROTEIN) (EXP53)	13	10	28.6	1.52	647.2	1489.79	18.7	0.2073	0.69651
Rv3811	-	hypothetical protein Rv3811	25	141.5	181.5	0.36	17682.5	18146.3	40	0.16344	0.66076
Rv3812	PE_PGRS62	PE-PGRS FAMILY PROTEIN	27	203.3	247.3	0.28	27451.1	26710.6	44	0.21857	0.71659
Rv3813c	-	hypothetical protein Rv3813c	12	52.6	46.8	-0.17	3157.6	2244.47	-5.9	0.76704	1
Rv3814c	-	POSSIBLE ACYLTRANSFERASE	11	180.4	240.1	0.41	9919.4	10562.3	59.7	0.29143	0.81179
Rv3815c	-	POSSIBLE ACYLTRANSFERASE	11	151.4	236.8	0.65	8324.6	10418.4	85.4	0.10179	0.54234
Rv3816c	-	POSSIBLE ACYLTRANSFERASE	12	54.3	34.1	-0.67	3260.1	1634.78	-20.3	0.31882	0.83328
Rv3817	-	POSSIBLE PHOSPHOTRANSFERASE	8	72.1	49.8	-0.53	2883.1	1592.32	-22.3	0.35335	0.86726
Rv3818	-	hypothetical protein Rv3818	31	32	45	0.49	4965.5	5585.89	13	0.11571	0.57006
Rv3819	-	hypothetical protein Rv3819	7	25.3	56.4	1.16	886	1578.72	31.1	0.21493	0.7105
Rv3820c	papA2	POSSIBLE CONSERVED POLYKETIDE SYNTHASE ASSOCIATED PROTEIN PAPA2	38	144.5	137.1	-0.08	27458.7	20843.5	-7.4	0.74392	1
Rv3821	-	PROBABLE CONSERVED INTEGRAL MEMBRANE PROTEIN	17	403.9	825.8	1.03	34334.1	56157.7	421.9	0.00035	0.01587
Rv3822	-	hypothetical protein Rv3822	35	73.8	85.4	0.21	12922.7	11962.8	11.6	0.51058	0.93924
Rv3823c	mmpL8	PROBABLE CONSERVED INTEGRAL MEMBRANE TRANSPORT PROTEIN MMPL8	72	91.9	187.5	1.03	33073.6	53998.7	95.6	0.00086	0.03091
Rv3824c	papA1	PROBABLE CONSERVED POLYKETIDE SYNTHASE ASSOCIATED PROTEIN PAPA1	38	120	83.6	-0.52	22809.1	12708.6	-36.4	0.03043	0.30741
Rv3825c	pks2	PROBABLE POLYKETIDE SYNTHASE PKS2	106	191.3	178.8	-0.1	101410	75794.3	-12.6	0.40076	0.88696
Rv3826	fadD23	acyl-CoA synthetase	46	26.3	21.1	-0.32	6040.7	3875.97	-5.2	0.45932	0.89914
Rv3827c	-	POSSIBLE TRANSPOSASE	18	107.8	54.4	-0.99	9702.3	3918.91	-53.4	0.00209	0.05832
Rv3828c	-	POSSIBLE RESOLVASE	7	144.3	169.8	0.23	5052.1	4754.33	25.5	0.6726	1
Rv3829c	-	PROBABLE DEHYDROGENASE	26	105.3	90.6	-0.22	13695.1	9421.87	-14.8	0.49267	0.9255
Rv3830c	-	TRANSCRIPTIONAL REGULATORY PROTEIN (PROBABLY TETR-FAMILY)	10	136.9	113.9	-0.27	6845.3	4555.61	-23	0.64456	1
Rv3831	-	hypothetical protein Rv3831	11	422	424.8	0.01	23210.4	18692	2.8	0.9674	1
Rv3832c	-	hypothetical protein Rv3832c	8	250.8	289.6	0.21	10033.7	9268.11	38.8	0.42594	0.88696
Rv3833	-	TRANSCRIPTIONAL REGULATORY PROTEIN (PROBABLY ARAC-FAMILY)	10	91.4	95.9	0.07	4569.7	3836.99	4.5	0.8847	1
Rv3834c	serS	seryl-tRNA synthetase	21	0	0	0.03	0	2.03	0	0.44737	0.88696
Rv3835	-	PROBABLE CONSERVED MEMBRANE PROTEIN	15	54.2	51.8	-0.07	4066.3	3105.46	-2.5	0.88198	1
Rv3836	-	hypothetical protein Rv3836	5	165.3	386.9	1.23	4131.4	7738.67	221.7	0.07689	0.48339
Rv3837c	-	PROBABLE PHOSPHOGLYCERATE MUTASE (PHOSPHOGLYCEROMUTASE) (PHOSPHOGLYCERATE PHOSPHOMUTASE)	10	343.4	487.4	0.51	17171.6	19495.3	144	0.33388	0.84422
Rv3838c	pheA	prephenate dehydratase	11	0	0.2	2.37	1.7	6.99	0.1	0.75537	1
Rv3839	-	hypothetical protein Rv3839	15	421.9	661.2	0.65	31643.6	39671.3	239.3	0.00285	0.07384
Rv3840	-	POSSIBLE TRANSCRIPTIONAL REGULATORY PROTEIN	10	524.7	655.1	0.32	26233.7	26205.5	130.5	0.12477	0.57619
Rv3841	bfrB	POSSIBLE BACTERIOFERRITIN BFRB	7	43.7	50.5	0.21	1530.1	1415.06	6.8	0.70512	1
Rv3842c	glpQ1	PROBABLE GLYCEROPHOSPHORYL DIESTER PHOSPHODIESTERASE GLPQ1 (GLYCEROPHOSPHODIESTER PHOSPHODIESTERASE)	13	504.1	615.6	0.29	32768.4	32013	111.5	0.44627	0.88696
Rv3843c	-	PROBABLE CONSERVED TRANSMEMBRANE PROTEIN	17	23.9	25.5	0.09	2031.9	1735.38	1.6	0.8764	1
Rv3844	-	POSSIBLE TRANSPOSASE	3	78.5	74.8	-0.07	1178.1	897.01	-3.8	0.89203	1
Rv3845	-	hypothetical protein Rv3845	5	130.8	231.6	0.82	3269.7	4632.47	100.8	0.13678	0.60639
Rv3846	sodA	SUPEROXIDE DISMUTASE	12	0	0	0	0	0	0	1	1
Rv3847	-	hypothetical protein Rv3847	5	289.4	274.3	-0.08	7234.2	5486.06	-15.1	0.8457	1
Rv3848	-	PROBABLE CONSERVED TRANSMEMBRANE PROTEIN	8	4.7	1.1	-2.1	187.7	35.12	-3.6	0.14451	0.622
Rv3849	espR	hypothetical protein Rv3849	9	1.3	1.5	0.19	57.7	52.55	0.2	0.83161	1
Rv3850	-	hypothetical protein Rv3850	5	73.4	90	0.29	1836	1799.54	16.5	0.48225	0.91597
Rv3851	-	POSSIBLE MEMBRANE PROTEIN	2	61.7	35.8	-0.79	616.5	286	-25.9	0.46589	0.9025
Rv3852	hns	POSSIBLE HISTONE-LIKE PROTEIN HNS	4	161.1	115.9	-0.48	3222.7	1854.86	-45.2	0.23031	0.73222
Rv3853	menG	ribonuclease activity regulator protein RraA	4	12.4	54.8	2.14	248.4	876.64	42.4	0.07246	0.46879
Rv3854c	ethA	MONOOXYGENASE ETHA	30	124.9	157.3	0.33	18735.1	18876.3	32.4	0.16746	0.66087
Rv3855	ethR	TRANSCRIPTIONAL REGULATORY REPRESSOR PROTEIN (TETR-FAMILY) ETHR	10	90.8	46.7	-0.96	4539.9	1869.82	-44.1	0.03378	0.32062
Rv3856c	-	hypothetical protein Rv3856c	8	77.8	110.1	0.5	3112	3523.32	32.3	0.22655	0.72547
Rv3857c	-	POSSIBLE MEMBRANE PROTEIN	3	258.1	598.2	1.21	3871.3	7178.6	340.1	0.00737	0.1352
Rv3858c	gltD	glutamate synthase subunit beta	10	0	0	0	0	0	0	1	1
Rv3859c	gltB	PROBABLE FERREDOXIN-DEPENDENT GLUTAMATE SYNTHASE	72	0	0	0.01	0	2.03	0	0.44403	0.88696
Rv3860	-	hypothetical protein Rv3860	12	180.3	232.2	0.36	10818.7	11146.4	51.9	0.16522	0.66076
Rv3861	-	hypothetical protein Rv3861	1	0	0	0	0	0	0	1	1
Rv3862c	whiB6	POSSIBLE TRANSCRIPTIONAL REGULATORY PROTEIN WHIB-LIKE WHIB6	6	292.1	264.5	-0.14	8762.7	6347.3	-27.6	0.65726	1
Rv3863	-	HYPOTHETICAL ALANINE RICH PROTEIN	14	37.9	34.9	-0.12	2653.5	1952.24	-3	0.80868	1
Rv3864	-	hypothetical protein Rv3864	14	5.5	16.2	1.57	381.7	906.99	10.7	0.10414	0.54445
Rv3865	-	hypothetical protein Rv3865	9	29.1	73.5	1.34	1309.7	2646.96	44.4	0.17031	0.66291
Rv3866	-	hypothetical protein Rv3866	12	104.8	110.8	0.08	6287.5	5318.72	6	0.9028	1
Rv3867	-	hypothetical protein Rv3867	6	237.8	247.9	0.06	7133.5	5950.44	10.2	0.94063	1
Rv3868	-	hypothetical protein Rv3868	28	23.8	18.8	-0.34	3336.9	2109.96	-5	0.46957	0.90449
Rv3869	-	POSSIBLE CONSERVED MEMBRANE PROTEIN	27	10.1	72.2	2.83	1368.7	7798.51	62.1	0	0
Rv3870	-	POSSIBLE CONSERVED TRANSMEMBRANE PROTEIN	36	6.5	54.5	3.07	1165.8	7850.66	48	0	0
Rv3871	-	hypothetical protein Rv3871	22	12.3	185.4	3.91	1353.1	16315.8	173.1	0	0
Rv3872	PE35	PE FAMILY-RELATED PROTEIN	1	80.5	207.1	1.36	402.4	828.53	126.7	0.11223	0.56256
Rv3873	PPE68	PPE FAMILY PROTEIN	10	25.3	114.8	2.18	1263.9	4590.62	89.5	4e-05	0.00262
Rv3874	esxB	10 KDA CULTURE FILTRATE ANTIGEN ESXB (LHP) (CFP10)	5	2.4	7.4	1.64	59.1	147.27	5	0.28068	0.79766
Rv3875	esxA	6 KDA EARLY SECRETORY ANTIGENIC TARGET ESXA (ESAT-6)	4	0.4	11.6	4.84	8.1	186.29	11.2	0.16433	0.66076
Rv3876	-	CONSERVED HYPOTHETICAL PROLINE AND ALANINE RICH PROTEIN	19	19.3	79.4	2.04	1835.9	6035.55	60.1	0.00017	0.00917
Rv3877	-	PROBABLE CONSERVED TRANSMEMBRANE PROTEIN	25	9.1	60.9	2.74	1141.3	6089.66	51.8	0	0
Rv3878	-	CONSERVED HYPOTHETICAL ALANINE RICH PROTEIN	5	251.3	320.6	0.35	6282.3	6412.67	69.3	0.68096	1
Rv3879c	-	HYPOTHETICAL ALANINE AND PROLINE RICH PROTEIN	30	185.7	195.8	0.08	27856.4	23501.9	10.1	0.6998	1
Rv3880c	-	hypothetical protein Rv3880c	4	31.1	56.6	0.86	622.5	905.94	25.5	0.46016	0.89914
Rv3881c	-	CONSERVED HYPOTHETICAL ALANINE AND GLYCINE RICH PROTEIN	21	92.4	198	1.1	9701.3	16630.6	105.6	0.00527	0.10769
Rv3882c	-	POSSIBLE CONSERVED MEMBRANE PROTEIN	21	8.3	77.2	3.21	876.1	6485.7	68.9	0	0
Rv3883c	mycP1	MEMBRANE-ANCHORED MYCOSIN MYCP1 (SERINE PROTEASE) (SUBTILISIN-LIKE PROTEASE) (SUBTILASE-LIKE) (MYCOSIN-1)	14	6	43.7	2.86	419.9	2445.18	37.7	0.00021	0.01088
Rv3884c	-	PROBABLE CBXX/CFQX FAMILY PROTEIN	31	91.7	126.6	0.47	14211.8	15697.9	34.9	0.12719	0.58281
Rv3885c	-	POSSIBLE CONSERVED MEMBRANE PROTEIN	25	78.9	124	0.65	9868.6	12397.4	45	0.10312	0.54269
Rv3886c	mycP2	PROBABLE ALANINE AND PROLINE RICH MEMBRANE-ANCHORED MYCOSIN MYCP2 (SERINE PROTEASE) (SUBTILISIN-LIKE PROTEASE) (SUBTILASE-LIKE) (MYCOSIN-2)	22	161.2	190.8	0.24	17730	16794.1	29.7	0.42674	0.88696
Rv3887c	-	PROBABLE CONSERVED TRANSMEMBRANE PROTEIN	26	148.7	200.2	0.43	19329.5	20820.3	51.5	0.27126	0.78259
Rv3888c	-	PROBABLE CONSERVED MEMBRANE PROTEIN	26	44.9	42.2	-0.09	5839.4	4393.47	-2.7	0.8268	1
Rv3889c	-	hypothetical protein Rv3889c	15	229.2	245.3	0.1	17186.7	14718.9	16.2	0.77004	1
Rv3890c	esxC	ESAT-6 LIKE PROTEIN ESXC (ESAT-6 like protein 11)	5	190.3	210.4	0.14	4758	4207.61	20.1	0.73963	1
Rv3891c	esxD	POSSIBLE ESAT-6 LIKE PROTEIN ESXD	8	174.4	176	0.01	6976.1	5632.17	1.6	0.97245	1
Rv3892c	PPE69	PPE FAMILY PROTEIN	10	164.7	132.7	-0.31	8236.2	5309.97	-32	0.27586	0.79067
Rv3893c	PE36	PE FAMILY PROTEIN	2	303.2	482.4	0.67	3031.7	3859.36	179.3	0.12615	0.58122
Rv3894c	-	POSSIBLE CONSERVED MEMBRANE PROTEIN	45	135.9	129.9	-0.06	30576.6	23386.5	-6	0.74628	1
Rv3895c	-	PROBABLE CONSERVED MEMBRANE PROTEIN	11	145.3	86	-0.76	7988.9	3782.79	-59.3	0.0286	0.2964
Rv3896c	-	hypothetical protein Rv3896c	14	155.7	174.8	0.17	10902.4	9789.46	19.1	0.62924	1
Rv3897c	-	hypothetical protein Rv3897c	6	160.3	301	0.91	4808.6	7223.4	140.7	0.11891	0.57134
Rv3898c	-	hypothetical protein Rv3898c	6	189.6	385	1.02	5688.3	9240.97	195.4	0.02511	0.27374
Rv3899c	-	hypothetical protein Rv3899c	15	185.6	206.9	0.16	13916.9	12415.8	21.4	0.58621	0.98941
Rv3900c	-	CONSERVED HYPOTHETICAL ALANINE RICH PROTEIN	14	140.1	125.2	-0.16	9809.4	7008.68	-15	0.68906	1
Rv3901c	-	POSSIBLE MEMBRANE PROTEIN	14	707	513.2	-0.46	49490.5	28740	-193.8	0.22753	0.72744
Rv3902c	-	hypothetical protein Rv3902c	23	0	0	0.03	0	2.04	0	0.44613	0.88696
Rv3903c	-	HYPOTHETICAL ALANINE AND PROLINE RICH PROTEIN	46	102.8	114.2	0.15	23648	21013.8	11.4	0.47212	0.90624
Rv3904c	esxE	PUTATIVE ESAT-6 LIKE PROTEIN ESXE (HYPOTHETICAL ALANINE RICH PROTEIN) (ESAT-6 LIKE PROTEIN 12)	2	109.6	210.2	0.94	1096	1681.96	100.6	0.15784	0.6533
Rv3905c	esxF	PUTATIVE ESAT-6 LIKE PROTEIN ESXF (HYPOTHETICAL ALANINE AND GLYCINE RICH PROTEIN) (ESAT-6 LIKE PROTEIN 13)	5	342.6	145.5	-1.24	8564.7	2910.73	-197	0.00303	0.07652
Rv3906c	-	hypothetical protein Rv3906c	8	120.6	162.8	0.43	4824.6	5208.29	42.1	0.57827	0.98672
Rv3907c	pcnA	PROBABLE POLY(A) POLYMERASE PCNA (POLYNUCLEOTIDE ADENYLYLTRANSFERASE) (NTP POLYMERASE) (RNA ADENYLATING ENZYME) (POLY(A) POLYMERASE)	17	0	0	0	0	0	0	1	1
Rv3908	-	hypothetical protein Rv3908	11	22.9	56.7	1.31	1261.5	2494.14	33.7	0.21531	0.71068
Rv3909	-	hypothetical protein Rv3909	37	0	0	0.02	0	2.04	0	0.4435	0.88696
Rv3910	-	PROBABLE CONSERVED TRANSMEMBRANE PROTEIN	49	40.1	105.2	1.39	9835.8	20611.7	65	0.0001	0.00596
Rv3911	sigM	RNA polymerase sigma factor SigM	9	200.4	194.1	-0.05	9019.1	6986.14	-6.4	0.90419	1
Rv3912	-	HYPOTHETICAL ALANINE RICH PROTEIN	9	83	77.7	-0.1	3734.8	2797.21	-5.3	0.83883	1
Rv3913	trxB2	PROBABLE THIOREDOXIN REDUCTASE TRXB2 (TRXR) (TR)	16	0	0	0	0	0	0	1	1
Rv3914	trxC	THIOREDOXIN TRXC (TRX) (MPT46)	5	0	0	0	0	0	0	1	1
Rv3915	-	PROBABLE HYDROLASE	23	0	0.1	0.08	0	5.41	0.1	0.19718	0.69066
Rv3916c	-	hypothetical protein Rv3916c	8	0.5	4.2	2.96	21.5	134.28	3.7	0.07361	0.47212
Rv3917c	parB	PROBABLE CHROMOSOME PARTITIONING PROTEIN PARB	17	0	0	0	0	0	0	1	1
Rv3918c	parA	PROBABLE CHROMOSOME PARTITIONING PROTEIN PARA	18	0.3	0	-0.4	28.7	0	-0.3	1	1
Rv3919c	gidB	glucose-inhibited division protein B	13	15.9	30.3	0.93	1035.1	1577.27	14.4	0.74524	1
Rv3920c	-	HYPOTHETICAL PROTEIN SIMILAR TO JAG PROTEIN	3	7.4	0.8	-3.14	111.7	10.14	-6.6	0.02063	0.23722
Rv3921c	-	putative inner membrane protein translocase component YidC	20	0	0	0	0	0	0	1	1
Rv3922c	-	hypothetical protein Rv3922c	11	3.9	7.6	0.96	216	336.6	3.7	0.69841	1
Rv3923c	rnpA	ribonuclease P	3	0	0	0	0	0	0	1	1
Rv3924c	rpmH	50S ribosomal protein L34	2	0	0	0	0	0	0	1	1
Rvnr01	rrs	16S rRNA	58	0	0	0.03	0	4.59	0	0.19656	0.69066

### Sheet: WK2_BCG-IV
Orf	Name	Desc	Sites	Mean Ctrl	Mean Exp	log2FC	Sum Ctrl	Sum Exp	Delta Mean	p-value	Adj. p-value
Rv0001	dnaA	chromosomal replication initiation protein	29	0	0	0	0	0	0	1	1
Rv0002	dnaN	DNA polymerase III subunit beta	27	0	0	0	0	0	0	1	1
Rv0003	recF	recombination protein F	33	6.7	6	-0.16	1101.2	592.79	-0.7	0.77966	1
Rv0004	-	hypothetical protein Rv0004	5	0	0	0	0	0	0	1	1
Rv0005	gyrB	DNA gyrase subunit B	38	0	0	-0.02	2.4	0	0	1	1
Rv0006	gyrA	DNA gyrase subunit A	42	0.1	0.2	1.72	14.5	28.8	0.2	0.23736	0.71205
Rv0007	-	POSSIBLE CONSERVED MEMBRANE PROTEIN	10	4.1	10.1	1.32	202.6	303.5	6.1	0.19234	0.65532
Rv0008c	-	POSSIBLE MEMBRANE PROTEIN	4	154.7	109.8	-0.49	3093.4	1317.48	-44.9	0.39528	0.86062
Rv0009	ppiA	PROBABLE IRON-REGULATED PEPTIDYL-PROLYL CIS-TRANS ISOMERASE A PPIA (PPIase A) (ROTAMASE A)	6	65.1	69.2	0.09	1951.7	1246.05	4.2	0.87098	1
Rv0010c	-	PROBABLE CONSERVED MEMBRANE PROTEIN	10	134.5	114.7	-0.23	6723.9	3440.7	-19.8	0.71426	1
Rv0011c	-	putative septation inhibitor protein	3	0	0	0	0	0	0	1	1
Rv0012	-	PROBABLE CONSERVED MEMBRANE PROTEIN	14	115.4	366	1.67	8076.1	15372.5	250.6	0.14833	0.59504
Rv0013	trpG	para-aminobenzoate synthase component II	13	1.5	0	-1.31	95.7	0	-1.5	0.73192	1
Rv0014c	pknB	TRANSMEMBRANE SERINE/THREONINE-PROTEIN KINASE B PKNB (PROTEIN KINASE B) (STPK B)	22	0	0	0	0	0	0	1	1
Rv0015c	pknA	TRANSMEMBRANE SERINE/THREONINE-PROTEIN KINASE A PKNA (PROTEIN KINASE A) (STPK A)	13	1.1	0.1	-4	73.2	2.74	-1.1	0.28458	0.76934
Rv0016c	pbpA	PROBABLE PENICILLIN-BINDING PROTEIN PBPA	34	0.2	2.6	3.57	36.6	261.01	2.3	0.0144	0.2209
Rv0017c	rodA	PROBABLE CELL DIVISION PROTEIN RODA	23	5.6	13.9	1.31	643.4	955.98	8.3	0.03857	0.34679
Rv0018c	ppp	POSSIBLE SERINE/THREONINE PHOSPHATASE PPP	23	10.5	19.6	0.9	1209	1349.73	9	0.26875	0.74883
Rv0019c	-	hypothetical protein Rv0019c	12	35.6	20	-0.83	2138.8	721.11	-15.6	0.28723	0.76934
Rv0020c	TB39.8	hypothetical protein Rv0020c	50	11.1	25.2	1.18	2773.2	3778.83	14.1	0.06255	0.41882
Rv0021c	-	hypothetical protein Rv0021c	18	281.2	362.2	0.37	25307.9	19560.1	81	0.22967	0.70167
Rv0022c	whiB5	PROBABLE TRANSCRIPTIONAL REGULATORY PROTEIN WHIB-LIKE WHIB5	8	264.3	301.1	0.19	10572.7	7226.58	36.8	0.73644	1
Rv0023	-	POSSIBLE TRANSCRIPTIONAL REGULATORY PROTEIN	12	0	0	0	0	0	0	1	1
Rv0024	-	PUTATIVE SECRETED PROTEIN P60-RELATED PROTEIN	11	187.5	221.9	0.24	10311.4	7323.33	34.4	0.57042	0.98527
Rv0025	-	hypothetical protein Rv0025	7	61.5	41	-0.58	2151.3	861.45	-20.4	0.26092	0.73663
Rv0026	-	hypothetical protein Rv0026	12	101.3	90.8	-0.16	6078.9	3268.19	-10.5	0.78058	1
Rv0027	-	hypothetical protein Rv0027	5	83.2	29.2	-1.51	2079	437.31	-54	0.1504	0.59641
Rv0028	-	hypothetical protein Rv0028	4	477.1	353.8	-0.43	9542.6	4245.67	-123.3	0.51929	0.95969
Rv0029	-	hypothetical protein Rv0029	17	162	181.2	0.16	13769.2	9239.53	19.2	0.64158	1
Rv0030	-	hypothetical protein Rv0030	5	45.1	108.3	1.26	1128.4	1624.61	63.2	0.14233	0.58472
Rv0031	-	POSSIBLE REMNANT OF A TRANSPOSASE	1	0	0	0	0	0	0	1	1
Rv0032	bioF2	POSSIBLE 8-AMINO-7-OXONONANOATE SYNTHASE BIOF2 (AONS) (8-AMINO-7-KETOPELARGONATE SYNTHASE) (7-KETO-8-AMINO-PELARGONIC ACID SYNTHETASE) (7-KAP SYNTHETASE) (L-ALANINE--PIMELYL CoA LIGASE)	50	123	167.8	0.45	30749	25171.5	44.8	0.12435	0.55685
Rv0033	acpA	PROBABLE ACYL CARRIER PROTEIN ACPA (ACP)	3	156.1	413.2	1.4	2341	3718.5	257.1	0.02351	0.27286
Rv0034	-	hypothetical protein Rv0034	5	161.1	166.4	0.05	4027	2495.45	5.3	0.96184	1
Rv0035	fadD34	PROBABLE FATTY-ACID-CoA LIGASE FADD34 (FATTY-ACID-CoA SYNTHETASE) (FATTY-ACID-CoA SYNTHASE)	24	240.7	206.7	-0.22	28887.3	14879.7	-34.1	0.48544	0.93525
Rv0036c	-	hypothetical protein Rv0036c	4	242.1	298.9	0.3	4841.8	3586.5	56.8	0.53935	0.96562
Rv0037c	-	PROBABLE CONSERVED INTEGRAL MEMBRANE PROTEIN	17	239.8	570.5	1.25	20378.9	29097.8	330.8	0.00152	0.05096
Rv0038	-	hypothetical protein Rv0038	7	160.8	288.5	0.84	5626.3	6058.33	127.7	0.24105	0.71575
Rv0039c	-	POSSIBLE CONSERVED TRANSMEMBRANE PROTEIN	4	164.9	210.8	0.35	3297.2	2529.13	45.9	0.8384	1
Rv0040c	mtc28	SECRETED PROLINE RICH PROTEIN MTC28 (PROLINE RICH 28 KDA ANTIGEN)	8	62.7	53.4	-0.23	2509.3	1282.32	-9.3	0.67337	1
Rv0041	leuS	leucyl-tRNA synthetase	66	0	0	0	0	0	0	1	1
Rv0042c	-	POSSIBLE TRANSCRIPTIONAL REGULATORY PROTEIN (PROBABLY MARR-FAMILY)	5	22.4	38	0.76	560.9	570.32	15.6	0.68065	1
Rv0043c	-	PROBABLE TRANSCRIPTIONAL REGULATORY PROTEIN (PROBABLY GNTR-FAMILY)	7	101.9	199.5	0.97	3567.9	4188.53	97.5	0.17687	0.63808
Rv0044c	-	POSSIBLE OXIDOREDUCTASE	19	152.5	95.7	-0.67	14490.8	5456.6	-56.8	0.04806	0.37744
Rv0045c	-	POSSIBLE HYDROLASE	6	182.9	123.1	-0.57	5487.4	2215.34	-59.8	0.36297	0.84257
Rv0046c	ino1	MYO-INOSITOL-1-PHOSPHATE SYNTHASE INO1 (Inositol 1-phosphate synthetase) (D-glucose 6-phosphate cycloaldolase) (Glucose 6-phosphate cyclase) (Glucocycloaldolase)	15	0	0	0	0	0	0	1	1
Rv0047c	-	hypothetical protein Rv0047c	7	374.7	536.4	0.52	13115	11263.7	161.7	0.54859	0.97194
Rv0048c	-	POSSIBLE MEMBRANE PROTEIN	14	461.1	483	0.07	32276.7	20286.2	21.9	0.83142	1
Rv0049	-	hypothetical protein Rv0049	6	4.6	20.4	2.15	137.9	366.53	15.8	0.03578	0.34072
Rv0050	ponA1	PROBABLE BIFUNCTIONAL PENICILLIN-BINDING PROTEIN 1A/1B PONA1 (MUREIN POLYMERASE) (PBP1): PENICILLIN-INSENSITIVE TRANSGLYCOSYLASE (PEPTIDOGLYCAN TGASE) + PENICILLIN-SENSITIVE TRANSPEPTIDASE (DD-TRANSPEPTIDASE)	33	12.6	50.8	2.01	2076	5029.31	38.2	0.00148	0.05047
Rv0051	-	PROBABLE CONSERVED TRANSMEMBRANE PROTEIN	33	66.9	109.9	0.72	11040.4	10882.5	43	0.07231	0.4488
Rv0052	-	hypothetical protein Rv0052	6	197.9	265.7	0.43	5935.9	4782.44	67.8	0.69611	1
Rv0053	rpsF	30S ribosomal protein S6	5	0.1	0	-0.15	2.7	0	-0.1	1	1
Rv0054	ssb	single-strand DNA-binding protein	5	0	0	0	0	0	0	1	1
Rv0055	rpsR	30S ribosomal protein S18	4	48.2	18.2	-1.41	963.6	218.1	-30	0.23248	0.70486
Rv0056	rplI	50S ribosomal protein L9	7	3.2	7	1.13	111.7	146.89	3.8	0.55622	0.97795
Rv0057	-	hypothetical protein Rv0057	15	27	48.8	0.85	2025	2196.75	21.8	0.15647	0.60511
Rv0058	dnaB	replicative DNA helicase	36	0	0	0	0	0	0	1	1
Rv0059	-	hypothetical protein Rv0059	16	242.1	334.4	0.47	19366.7	16053.2	92.4	0.19549	0.65738
Rv0060	-	hypothetical protein Rv0060	21	0	0	0	0	0	0	1	1
Rv0061	-	hypothetical protein Rv0061	6	114.9	95.2	-0.27	3447.7	1714.27	-19.7	0.73511	1
Rv0062	celA1	POSSIBLE CELLULASE CELA1 (ENDOGLUCANASE) (ENDO-1,4-BETA-GLUCANASE) (FI-CMCASE) (CARBOXYMETHYL CELLULASE)	19	200.4	237.7	0.25	19034	13549.6	37.4	0.41633	0.88032
Rv0063	-	POSSIBLE OXIDOREDUCTASE	21	107.3	100.7	-0.09	11269.4	6342.88	-6.6	0.86083	1
Rv0064	-	hypothetical protein Rv0064	64	75.9	116.1	0.61	24299.4	22290.4	40.2	0.27285	0.75605
Rv0065	-	hypothetical protein Rv0065	7	43	151.4	1.82	1505.9	3179.43	108.4	0.07942	0.46924
Rv0066c	icd2	PROBABLE ISOCITRATE DEHYDROGENASE	33	0	0	0	0	0	0	1	1
Rv0067c	-	POSSIBLE TRANSCRIPTIONAL REGULATORY PROTEIN (POSSIBLY TETR-FAMILY)	11	21	16.5	-0.34	1154.5	545.58	-4.5	0.76541	1
Rv0068	-	short chain dehydrogenase	11	276.2	455.6	0.72	15189.9	15034.7	179.4	0.10588	0.53274
Rv0069c	sdaA	PROBABLE L-SERINE DEHYDRATASE SDAA (L-SERINE DEAMINASE) (SDH) (L-SD)	11	60.1	97.1	0.69	3307.2	3204.92	37	0.28531	0.76934
Rv0070c	glyA2	PROBABLE SERINE HYDROXYMETHYLTRANSFERASE GLYA2 (SERINE METHYLASE 2) (SHMT 2)	16	110.7	69.3	-0.67	8854.3	3328.55	-41.3	0.15748	0.60651
Rv0071	-	POSSIBLE MATURASE	8	186.2	161.4	-0.21	7448.2	3874.52	-24.8	0.73397	1
Rv0072	-	PROBABLE GLUTAMINE-TRANSPORT TRANSMEMBRANE PROTEIN ABC TRANSPORTER	16	269.2	435	0.69	21536.3	20878.7	165.8	0.09235	0.49977
Rv0073	-	PROBABLE GLUTAMINE-TRANSPORT ATP-BINDING PROTEIN ABC TRANSPORTER	13	133.1	144.2	0.12	8651.3	5622.71	11.1	0.84516	1
Rv0074	-	hypothetical protein Rv0074	14	151.3	202.2	0.42	10589.9	8494.38	51	0.12142	0.55391
Rv0075	-	PROBABLE AMINOTRANSFERASE	22	182.2	210.4	0.21	20046.1	13887.2	28.2	0.4674	0.91882
Rv0076c	-	PROBABLE MEMBRANE PROTEIN	3	531	1002.6	0.92	7965.7	9023.12	471.5	0.00694	0.15299
Rv0077c	-	PROBABLE OXIDOREDUCTASE	11	154.3	256.1	0.73	8485.8	8451.11	101.8	0.15345	0.59967
Rv0078	-	PROBABLE TRANSCRIPTIONAL REGULATORY PROTEIN	7	37.2	19.8	-0.91	1300.9	416.57	-17.3	0.17962	0.64071
Rv0078A	-	hypothetical protein Rv0078A	9	123.4	242	0.97	5554.8	6534.96	118.6	0.06238	0.41882
Rv0079	-	hypothetical protein Rv0079	13	124.9	103.2	-0.27	8118.5	4026.62	-21.7	0.49103	0.94148
Rv0080	-	hypothetical protein Rv0080	3	225.2	142.5	-0.66	3378.3	1282.91	-82.7	0.16503	0.61905
Rv0081	-	PROBABLE TRANSCRIPTIONAL REGULATORY PROTEIN	5	237.3	164.1	-0.53	5933.5	2462.16	-73.2	0.21798	0.69082
Rv0082	-	PROBABLE OXIDOREDUCTASE	7	66.2	12.9	-2.36	2315.8	270.72	-53.3	0.0016	0.0532
Rv0083	-	PROBABLE OXIDOREDUCTASE	20	121.7	194.8	0.68	12167.7	11688	73.1	0.03276	0.33092
Rv0084	hycD	POSSIBLE FORMATE HYDROGENLYASE HYCD (FHL)	7	50.8	64.1	0.33	1778.9	1345.77	13.3	0.66079	1
Rv0085	hycP	POSSIBLE HYDROGENASE HYCP	3	23.6	148.3	2.65	354.5	1334.47	124.6	0.28807	0.76934
Rv0086	hycQ	POSSIBLE HYDROGENASE HYCQ	14	48.9	89.8	0.88	3422.1	3773.68	41	0.27551	0.76022
Rv0087	hycE	POSSIBLE FORMATE HYDROGENASE HYCE (FHL)	22	32.9	11.6	-1.51	3617.8	763.34	-21.3	0.01195	0.19884
Rv0088	-	hypothetical protein Rv0088	11	14.9	29.6	0.99	817	975.23	14.7	0.66081	1
Rv0089	-	POSSIBLE METHYLTRANSFERASE/METHYLASE	9	69.1	270.5	1.97	3109.8	7302.82	201.4	0.0577	0.40046
Rv0090	-	POSSIBLE MEMBRANE PROTEIN	12	104.2	129.8	0.32	6255	4674.43	25.6	0.42546	0.88893
Rv0091	mtn	PROBABLE BIFUNCTIONAL MTA/SAH NUCLEOSIDASE MTN: 5'-METHYLTHIOADENOSINE NUCLEOSIDASE (METHYLTHIOADENOSINE METHYLTHIORIBOHYDROLASE) + S-ADENOSYLHOMOCYSTEINE NUCLEOSIDASE (S-ADENOSYL-L-HOMOCYSTEINE HOMOCYSTEINYLRIBOHYDROLASE)	11	149.8	149.7	0	8237.2	4940.73	0	0.99904	1
Rv0092	ctpA	PROBABLE CATION TRANSPORTER P-TYPE ATPASE A CTPA	27	118.1	40.9	-1.53	15943.7	3315.86	-77.2	0.15896	0.60869
Rv0093c	-	PROBABLE CONSERVED MEMBRANE PROTEIN	7	29.6	59	1	1035.3	1239.38	29.4	0.27344	0.75661
Rv0094c	-	hypothetical protein Rv0094c	14	166	205.2	0.31	11617.6	8616.49	39.2	0.25348	0.72866
Rv0095c	-	hypothetical protein Rv0095c	7	12.3	27	1.14	429.2	567.9	14.8	0.65135	1
Rv0096	PPE1	PPE FAMILY PROTEIN	30	28.1	60.5	1.11	4209.9	5444.44	32.4	0.02208	0.26458
Rv0097	-	POSSIBLE OXIDOREDUCTASE	24	50.1	84.7	0.76	6007.9	6099.85	34.7	0.23929	0.71394
Rv0098	-	hypothetical protein Rv0098	10	15.8	35	1.15	788.8	1048.57	19.2	0.10858	0.53367
Rv0099	fadD10	acyl-CoA synthetase	30	13.7	22.3	0.71	2054.9	2011.22	8.6	0.39181	0.85667
Rv0100	-	hypothetical protein Rv0100	3	84.2	40.3	-1.06	1263.3	362.67	-43.9	0.25944	0.73573
Rv0101	nrp	PROBABLE PEPTIDE SYNTHETASE NRP (PEPTIDE SYNTHASE)	103	34.4	75	1.12	17733.1	23163.8	40.5	0	0
Rv0102	-	PROBABLE CONSERVED INTEGRAL MEMBRANE PROTEIN	38	0	0	0	0	0	0	1	1
Rv0103c	ctpB	PROBABLE CATION-TRANSPORTER P-TYPE ATPASE B CTPB	28	219.4	209.1	-0.07	30713.9	17562.7	-10.3	0.76905	1
Rv0104	-	hypothetical protein Rv0104	25	305.3	399.2	0.39	38160.8	29937.2	93.9	0.24291	0.71628
Rv0105c	rpmB	50S ribosomal protein L28	5	219.8	204.4	-0.1	5493.8	3065.85	-15.4	0.78706	1
Rv0106	-	hypothetical protein Rv0106	10	149.5	199.4	0.42	7475	5982.8	49.9	0.38199	0.84816
Rv0107c	ctpI	PROBABLE CATION-TRANSPORTER ATPASE I CTPI	59	96.8	107.6	0.15	28567.8	19043.1	10.7	0.67794	1
Rv0108c	-	hypothetical protein Rv0108c	2	112.7	12.9	-3.13	1126.6	77.44	-99.8	0.27478	0.75926
Rv0109	PE_PGRS1	PE-PGRS FAMILY PROTEIN	25	72.4	150.5	1.06	9049.7	11287.5	78.1	0.04089	0.35179
Rv0110	-	PROBABLE CONSERVED INTEGRAL MEMBRANE PROTEIN	13	357.2	600.6	0.75	23219.5	23422	243.3	0.01769	0.2398
Rv0111	-	POSSIBLE TRANSMEMBRANE ACYLTRANSFERASE	40	75.4	64.9	-0.22	15079.5	7784.48	-10.5	0.4509	0.90909
Rv0112	gca	POSSIBLE GDP-MANNOSE 4,6-DEHYDRATASE GCA (GDP-D-MANNOSE DEHYDRATASE)	29	52.3	45.7	-0.19	7577	3978.89	-6.5	0.6297	1
Rv0113	gmhA	PROBABLE SEDOHEPTULOSE-7-PHOSPHATE ISOMERASE GMHA (PHOSPHOHEPTOSE ISOMERASE)	12	17.6	19.7	0.16	1059	707.79	2	0.89575	1
Rv0114	gmhB	POSSIBLE D-ALPHA,BETA-D-HEPTOSE-1,7-BIPHOSPHATE PHOSPHATASE GMHB (D-GLYCERO-D-MANNO-HEPTOSE 7-PHOSPHATE KINASE)	9	179.4	193	0.11	8072.5	5211.62	13.6	0.80548	1
Rv0115	hddA	POSSIBLE D-ALPHA-D-HEPTOSE-7-PHOSPHATE KINASE HDDA	17	149.9	169	0.17	12745.7	8619.5	19.1	0.62856	1
Rv0116c	-	POSSIBLE CONSERVED MEMBRANE PROTEIN	15	154.1	232.4	0.59	11561.1	10460.1	78.3	0.42903	0.89294
Rv0117	oxyS	OXIDATIVE STRESS RESPONSE REGULATORY PROTEIN OXYS	16	84.5	106	0.33	6760.2	5086.15	21.5	0.3612	0.84257
Rv0118c	oxcA	putative oxalyl-CoA decarboxylase	25	73.5	68.8	-0.09	9189.6	5163.69	-4.7	0.87773	1
Rv0119	fadD7	acyl-CoA synthetase	13	0.2	0	-0.3	14.9	0	-0.2	0.38537	0.85119
Rv0120c	fusA2	elongation factor G	25	51.8	48.6	-0.09	6470.7	3645.2	-3.2	0.85888	1
Rv0121c	-	hypothetical protein Rv0121c	10	58.2	29.5	-0.98	2910.1	885.87	-28.7	0.2955	0.77662
Rv0122	-	hypothetical protein Rv0122	9	134.7	292.3	1.12	6061.1	7891.09	157.6	0.09233	0.49977
Rv0123	-	hypothetical protein Rv0123	7	4.6	0	-2.48	159.7	0	-4.6	0.55439	0.97747
Rv0124	PE_PGRS2	PE-PGRS FAMILY PROTEIN	11	105.7	154.4	0.55	5814.9	5095.17	48.7	0.34106	0.82877
Rv0125	pepA	PROBABLE SERINE PROTEASE PEPA (SERINE PROTEINASE) (MTB32A)	9	184.8	115	-0.68	8314.6	3104.59	-69.8	0.07192	0.4488
Rv0126	treS	TREHALOSE SYNTHASE TRES	29	0.1	1.5	3.38	21.2	131.99	1.4	0.13385	0.57568
Rv0127	-	hypothetical protein Rv0127	28	0	0	0	0	0	0	1	1
Rv0128	-	PROBABLE CONSERVED TRANSMEMBRANE PROTEIN	17	298.8	382.9	0.36	25398.1	19528.5	84.1	0.13748	0.58229
Rv0129c	fbpC	SECRETED ANTIGEN 85-C FBPC (85C) (ANTIGEN 85 COMPLEX C) (AG58C) (MYCOLYL TRANSFERASE 85C) (FIBRONECTIN-BINDING PROTEIN C)	27	51.8	121.3	1.23	6990.8	9824.66	69.5	0.00111	0.04429
Rv0130	-	hypothetical protein Rv0130	3	151	1.9	-6.32	2264.4	17.04	-149.1	0.00198	0.06221
Rv0131c	fadE1	PROBABLE ACYL-CoA DEHYDROGENASE FADE1	17	121.7	93	-0.39	10345.7	4742.74	-28.7	0.33342	0.81767
Rv0132c	fgd2	PUTATIVE F420-DEPENDENT GLUCOSE-6-PHOSPHATE DEHYDROGENASE FGD2	14	212.1	467.6	1.14	14849.5	19637.8	255.4	0.00139	0.04952
Rv0133	-	PROBABLE ACETYLTRANSFERASE	6	534	492.6	-0.12	16018.8	8867.51	-41.3	0.74874	1
Rv0134	ephF	POSSIBLE EPOXIDE HYDROLASE EPHF (EPOXIDE HYDRATASE) (ARENE-OXIDE HYDRATASE)	11	370.1	382.4	0.05	20357.7	12617.8	12.2	0.88007	1
Rv0135c	-	POSSIBLE TRANSCRIPTIONAL REGULATORY PROTEIN	11	33.5	31	-0.11	1844.5	1023.88	-2.5	0.90318	1
Rv0136	cyp138	PROBABLE CYTOCHROME P450 138 CYP138	22	240.8	251.6	0.06	26485.6	16603.1	10.8	0.8151	1
Rv0137c	msrA	methionine sulfoxide reductase A	11	97.8	139.3	0.51	5381.1	4596.15	41.4	0.31898	0.79653
Rv0138	-	hypothetical protein Rv0138	6	590.8	958.3	0.7	17725.5	17249.8	367.5	0.07405	0.45525
Rv0139	-	POSSIBLE OXIDOREDUCTASE	12	369.8	557.6	0.59	22185.2	20073.6	187.8	0.06917	0.44325
Rv0140	-	hypothetical protein Rv0140	15	177.7	164.5	-0.11	13324.1	7402.12	-13.2	0.8092	1
Rv0141c	-	hypothetical protein Rv0141c	8	167.5	37.2	-2.17	6701.8	893.82	-130.3	0.00152	0.05096
Rv0142	-	hypothetical protein Rv0142	5	286.8	353.5	0.3	7171	5302.09	66.6	0.78742	1
Rv0143c	-	PROBABLE CONSERVED TRANSMEMBRANE PROTEIN	25	139.5	112.8	-0.31	17441	8463.16	-26.7	0.23034	0.70264
Rv0144	-	PROBABLE TRANSCRIPTIONAL REGULATORY PROTEIN (POSSIBLY TETR-FAMILY)	14	469.2	578.5	0.3	32846.6	24296.2	109.2	0.33121	0.81399
Rv0145	-	hypothetical protein Rv0145	14	161.7	203.2	0.33	11315.6	8534.61	41.6	0.36346	0.84257
Rv0146	-	hypothetical protein Rv0146	15	267.2	261.1	-0.03	20037.3	11749.6	-6.1	0.89621	1
Rv0147	-	PROBABLE ALDEHYDE DEHYDROGENASE (NAD+) DEPENDENT	23	189.2	253.9	0.42	21753.8	17519.7	64.7	0.10574	0.53271
Rv0148	-	PROBABLE SHORT-CHAIN TYPE DEHYDROGENASE/REDUCTASE	15	241.8	338.8	0.49	18132.2	15244.5	97	0.13445	0.57568
Rv0149	-	POSSIBLE QUINONE OXIDOREDUCTASE (NADPH:QUINONE OXIDOREDUCTASE) (ZETA-CRYSTALLIN)	19	228.1	245.5	0.11	21669.1	13993.4	17.4	0.78292	1
Rv0150c	-	hypothetical protein Rv0150c	4	0.1	0.4	1.66	2.5	4.73	0.3	0.76575	1
Rv0151c	PE1	PE FAMILY PROTEIN	40	301	364.6	0.28	60204.6	43749.3	63.6	0.17108	0.63074
Rv0152c	PE2	PE FAMILY PROTEIN	35	383.3	360.8	-0.09	67070	37882.8	-22.5	0.56428	0.98124
Rv0153c	ptbB	PHOSPHOTYROSINE PROTEIN PHOSPHATASE PTPB (PROTEIN-TYROSINE-PHOSPHATASE) (PTPase)	11	64	185.1	1.53	3519.1	6108.08	121.1	0.0063	0.1453
Rv0154c	fadE2	PROBABLE ACYL-CoA DEHYDROGENASE FADE2	11	79.8	297.8	1.9	4386.8	9826.4	218	0.00097	0.04074
Rv0155	pntAa	PROBABLE NAD(P) TRANSHYDROGENASE (SUBUNIT ALPHA) PNTAA	10	38.9	52.1	0.42	1947.2	1562.38	13.1	0.37653	0.84257
Rv0156	pntAb	PROBABLE NAD(P) TRANSHYDROGENASE (SUBUNIT ALPHA) PNTAB	0	0	0	0	0	0	0	1	1
Rv0157	pntB	PROBABLE NAD(P) TRANSHYDROGENASE (SUBUNIT BETA) PNTB	10	40.7	116.5	1.52	2033.5	3494.73	75.8	0.00012	0.00812
Rv0158	-	PROBABLE TRANSCRIPTIONAL REGULATORY PROTEIN (POSSIBLY TETR-FAMILY)	15	150.2	208.4	0.47	11266.8	9378.86	58.2	0.11338	0.53979
Rv0159c	PE3	PE FAMILY PROTEIN	48	270.3	327.7	0.28	64862.9	47185.7	57.4	0.09146	0.49834
Rv0160c	PE4	PE FAMILY PROTEIN	41	277.2	404.6	0.55	56830.6	49759.8	127.3	0.01814	0.24099
Rv0161	-	POSSIBLE OXIDOREDUCTASE	16	85.9	155.3	0.85	6868.1	7452.22	69.4	0.01824	0.24099
Rv0162c	adhE1	PROBABLE ZINC-TYPE ALCOHOL DEHYDROGENASE (E SUBUNIT) ADHE	15	91.1	168.3	0.89	6830.3	7572.46	77.2	0.07171	0.4488
Rv0163	-	hypothetical protein Rv0163	9	240.1	162.8	-0.56	10802.9	4396.09	-77.2	0.08047	0.47151
Rv0164	TB18.5	hypothetical protein Rv0164	8	133.3	236.7	0.83	5333.3	5680.7	103.4	0.07472	0.45647
Rv0165c	-	POSSIBLE TRANSCRIPTIONAL REGULATORY PROTEIN (PROBABLY GNTR-FAMILY)	6	292.5	689.5	1.24	8775.8	12410.2	396.9	0.02686	0.29853
Rv0166	fadD5	acyl-CoA synthetase	23	227.2	329.2	0.53	26133.7	22717.5	102	0.03683	0.34207
Rv0167	yrbE1A	CONSERVED HYPOTHETICAL INTEGRAL MEMBRANE PROTEIN YRBE1A	6	127.5	1110.7	3.12	3823.6	19993.4	983.3	0.00128	0.04818
Rv0168	yrbE1B	CONSERVED HYPOTHETICAL INTEGRAL MEMBRANE PROTEIN YRBE1B	13	179.6	908.6	2.34	11676.3	35436.7	729	0	0
Rv0169	mce1A	MCE-FAMILY PROTEIN MCE1A	33	132	717.8	2.44	21775.1	71062.1	585.8	0	0
Rv0170	mce1B	MCE-FAMILY PROTEIN MCE1B	16	108	796.1	2.88	8636.2	38212.1	688.1	0	0
Rv0171	mce1C	MCE-FAMILY PROTEIN MCE1C	23	147.1	772.9	2.39	16915.4	53332.5	625.8	0	0
Rv0172	mce1D	MCE-FAMILY PROTEIN MCE1D	31	122.6	680.3	2.47	18997.6	63268.7	557.7	0	0
Rv0173	lprK	POSSIBLE MCE-FAMILY LIPOPROTEIN LPRK (MCE-FAMILY LIPOPROTEIN MCE1E)	15	122.9	726.3	2.56	9219.4	32682.2	603.3	0	0
Rv0174	mce1F	MCE-FAMILY PROTEIN MCE1F	28	166.3	786	2.24	23278.9	66027.4	619.8	0	0
Rv0175	-	PROBABLE CONSERVED MCE ASSOCIATED MEMBRANE PROTEIN	9	136.2	528.7	1.96	6127.1	14273.7	392.5	0	0
Rv0176	-	PROBABLE CONSERVED MCE ASSOCIATED TRANSMEMBRANE PROTEIN	15	105.3	854.4	3.02	7897.9	38449.8	749.1	0	0
Rv0177	-	PROBABLE CONSERVED MCE ASSOCIATED PROTEIN	11	65.2	368.8	2.5	3587.9	12171.3	303.6	0.00012	0.00812
Rv0178	-	PROBABLE CONSERVED MCE ASSOCIATED MEMBRANE PROTEIN	11	119.7	691.3	2.53	6582.7	22813.6	571.6	1e-05	0.001
Rv0179c	lprO	POSSIBLE LIPOPROTEIN LPRO	22	222.4	476.1	1.1	24464.6	31422.7	253.7	0.0273	0.30017
Rv0180c	-	PROBABLE CONSERVED TRANSMEMBRANE PROTEIN	27	0	0.1	0.08	0	4.74	0.1	0.37616	0.84257
Rv0181c	-	hypothetical protein Rv0181c	14	239.5	201.2	-0.25	16766.6	8448.72	-38.4	0.54027	0.966
Rv0182c	sigG	RNA polymerase factor sigma-70	19	247.8	363.1	0.55	23543.7	20696.3	115.3	0.06856	0.44193
Rv0183	-	POSSIBLE LYSOPHOSPHOLIPASE	14	429.9	513.7	0.26	30089.6	21573.3	83.8	0.66462	1
Rv0184	-	hypothetical protein Rv0184	11	103.2	105.8	0.03	5678.4	3490.14	2.5	0.94533	1
Rv0185	-	hypothetical protein Rv0185	9	86.4	57.9	-0.58	3887.8	1563.77	-28.5	0.47278	0.92303
Rv0186	bglS	PROBABLE BETA-GLUCOSIDASE BGLS (GENTIOBIASE) (CELLOBIASE) (BETA-D-GLUCOSIDE GLUCOHYDROLASE)	32	135.4	141.9	0.07	21670	13621.3	6.5	0.89853	1
Rv0187	-	PROBABLE O-METHYLTRANSFERASE	7	109.6	49.7	-1.14	3836.1	1043.37	-59.9	0.14772	0.59504
Rv0188	-	PROBABLE CONSERVED TRANSMEMBRANE PROTEIN	8	217.1	246.8	0.18	8685.4	5922.49	29.6	0.61987	1
Rv0189c	ilvD	dihydroxy-acid dehydratase	18	0	0	0	0	0	0	1	1
Rv0190	-	hypothetical protein Rv0190	3	69.4	132.7	0.93	1041.3	1194.12	63.3	0.31085	0.78715
Rv0191	-	PROBABLE CONSERVED INTEGRAL MEMBRANE PROTEIN	17	482	500.7	0.05	40971.7	25535.3	18.7	0.80086	1
Rv0192	-	hypothetical protein Rv0192	11	314.9	466.1	0.57	17322.2	15381.8	151.2	0.04521	0.37193
Rv0192A	-	CONSERVED SECRETED PROTEIN	2	276.8	475.8	0.78	2768.5	2855.07	199	0.17509	0.63611
Rv0193c	-	hypothetical protein Rv0193c	32	234.6	190.9	-0.3	37529.3	18329.3	-43.6	0.09248	0.49977
Rv0194	-	PROBABLE DRUGS-TRANSPORT TRANSMEMBRANE ATP-BINDING PROTEIN ABC TRANSPORTER	48	412.9	405.8	-0.03	99092.6	58429.4	-7.1	0.85582	1
Rv0195	-	POSSIBLE TWO COMPONENT TRANSCRIPTIONAL REGULATORY PROTEIN (PROBABLY LUXR-FAMILY)	6	239.5	145.4	-0.72	7184.3	2617	-94.1	0.13166	0.57225
Rv0196	-	POSSIBLE TRANSCRIPTIONAL REGULATORY PROTEIN	7	143.1	91.8	-0.64	5008.6	1928.14	-51.3	0.09995	0.51849
Rv0197	-	POSSIBLE OXIDOREDUCTASE	31	100.9	158.9	0.66	15632.2	14776.9	58	0.04859	0.37744
Rv0198c	-	PROBABLE ZINC METALLOPROTEASE	39	63.1	38.9	-0.7	12300.9	4546.19	-24.2	0.17171	0.63196
Rv0199	-	PROBABLE CONSERVED MEMBRANE PROTEIN	12	50.4	440.5	3.13	3026.1	15858.2	390.1	0	0
Rv0200	-	POSSIBLE CONSERVED TRANSMEMBRANE PROTEIN	7	29.4	256	3.12	1028.7	5375.92	226.6	0.0078	0.1596
Rv0201c	-	hypothetical protein Rv0201c	7	172.3	144.6	-0.25	6030	3036.85	-27.7	0.60807	1
Rv0202c	mmpL11	PROBABLE CONSERVED TRANSMEMBRANE TRANSPORT PROTEIN MMPL11	36	65.9	86.7	0.4	11861.6	9363.84	20.8	0.19847	0.66157
Rv0203	-	POSSIBLE EXPORTED PROTEIN	3	100.7	79.9	-0.33	1511.1	719.07	-20.8	0.80184	1
Rv0204c	-	PROBABLE CONSERVED TRANSMEMBRANE PROTEIN	19	14.5	1.6	-3.19	1382.2	90.65	-13	0.00053	0.0266
Rv0205	-	PROBABLE CONSERVED TRANSMEMBRANE PROTEIN	12	95.4	36.5	-1.39	5726.8	1315.55	-58.9	0.00575	0.13821
Rv0206c	mmpL3	POSSIBLE CONSERVED TRANSMEMBRANE TRANSPORT PROTEIN MMPL3	27	0	0	0	0	0	0	1	1
Rv0207c	-	hypothetical protein Rv0207c	9	132.3	443.8	1.75	5955.6	11982.9	311.5	0.00469	0.11845
Rv0208c	trmB	tRNA (guanine-N(7))-methyltransferase	10	4.9	5.9	0.29	243.7	178.22	1.1	0.69087	1
Rv0209	-	hypothetical protein Rv0209	14	221.9	179.8	-0.3	15530.2	7551.48	-42.1	0.4958	0.94427
Rv0210	-	hypothetical protein Rv0210	12	254.5	295.8	0.22	15272.4	10647.7	41.2	0.66082	1
Rv0211	pckA	phosphoenolpyruvate carboxykinase	22	0	0.8	0.84	0	52.38	0.8	0.13917	0.58395
Rv0212c	nadR	POSSIBLE TRANSCRIPTIONAL REGULATORY PROTEIN NADR (PROBABLY ASNC-FAMILY)	6	158.8	236.1	0.57	4762.8	4249.83	77.3	0.30201	0.77894
Rv0213c	-	POSSIBLE METHYLTRANSFERASE (METHYLASE)	30	216	268.1	0.31	32399	24129.6	52.1	0.21194	0.68362
Rv0214	fadD4	acyl-CoA synthetase	31	136.5	159.4	0.22	21154.6	14828.1	23	0.63113	1
Rv0215c	fadE3	PROBABLE ACYL-CoA DEHYDROGENASE FADE3	14	224.7	501.8	1.16	15732.2	21074.8	277	0.00486	0.12044
Rv0216	-	hypothetical protein Rv0216	19	24.3	17.5	-0.48	2311.9	997.27	-6.8	0.72464	1
Rv0217c	lipW	POSSIBLE ESTERASE LIPW	19	123.8	125.1	0.02	11761.6	7132.94	1.3	0.97227	1
Rv0218	-	PROBABLE CONSERVED TRANSMEMBRANE PROTEIN	18	141.3	172.7	0.29	12714.4	9328.47	31.5	0.60512	1
Rv0219	-	PROBABLE CONSERVED TRANSMEMBRANE PROTEIN	11	129.6	47	-1.46	7128	1550.13	-82.6	0.00644	0.146
Rv0220	lipC	PROBABLE ESTERASE LIPC	22	126.6	176.6	0.48	13928.8	11657.5	50	0.67304	1
Rv0221	-	hypothetical protein Rv0221	25	171.5	209.3	0.29	21438.1	15697.1	37.8	0.47613	0.92716
Rv0222	echA1	enoyl-CoA hydratase	8	132.3	76.4	-0.79	5290.5	1833.79	-55.9	0.16817	0.62458
Rv0223c	-	PROBABLE ALDEHYDE DEHYDROGENASE	22	83.4	97.8	0.23	9174.5	6456.02	14.4	0.48933	0.93957
Rv0224c	-	POSSIBLE METHYLTRANSFERASE (METHYLASE)	14	0	0	0	0	0	0	1	1
Rv0225	-	POSSIBLE CONSERVED PROTEIN	20	0	0	0	0	0	0	1	1
Rv0226c	-	PROBABLE CONSERVED TRANSMEMBRANE PROTEIN	23	0	0	0	0	0	0	1	1
Rv0227c	-	PROBABLE CONSERVED MEMBRANE PROTEIN	21	0	0	0	0	0	0	1	1
Rv0228	-	PROBABLE INTEGRAL MEMBRANE ACYLTRANSFERASE	13	0	0	0	0	0	0	1	1
Rv0229c	-	POSSIBLE CONSERVED MEMBRANE PROTEIN	16	121.3	172.1	0.51	9703.9	8263.04	50.8	0.11684	0.54398
Rv0230c	php	PROBABLE PHOSPHOTRIESTERASE PHP (PARATHION HYDROLASE) (PTE) (ARYLDIALKYLPHOSPHATASE) (PARAOXONASE) (A-ESTERASE) (ARYLTRIPHOSPHATASE) (PARAOXON HYDROLASE)	13	542.9	316.4	-0.78	35287.4	12340.5	-226.5	0.00274	0.07754
Rv0231	fadE4	PROBABLE ACYL-CoA DEHYDROGENASE FADE4	33	383.4	446.9	0.22	63256.3	44244	63.5	0.2903	0.77271
Rv0232	-	PROBABLE TRANSCRIPTIONAL REGULATORY PROTEIN (PROBABLY TETR/ACRR-FAMILY)	9	538.7	434	-0.31	24240.1	11719.1	-104.6	0.31056	0.78715
Rv0233	nrdB	ribonucleotide-diphosphate reductase subunit beta	11	219.7	503.1	1.2	12084.7	16602	283.4	0.06124	0.41485
Rv0234c	gabD1	succinic semialdehyde dehydrogenase	19	52.9	99	0.9	5024.2	5642.03	46.1	0.11196	0.53736
Rv0235c	-	PROBABLE CONSERVED TRANSMEMBRANE PROTEIN	22	76.5	40.9	-0.9	8409.6	2699.4	-35.6	0.082	0.47555
Rv0236A	-	SMALL SECRETED PROTEIN	2	0	0	0	0	0	0	1	1
Rv0236c	-	PROBABLE CONSERVED TRANSMEMBRANE PROTEIN	34	0	0	0	0	0	0	1	1
Rv0237	lpqI	PROBABLE CONSERVED LIPOPROTEIN LPQI	12	106.3	70.2	-0.6	6377.7	2528.53	-36.1	0.31115	0.78715
Rv0238	-	POSSIBLE TRANSCRIPTIONAL REGULATORY PROTEIN (PROBABLY TETR-FAMILY)	11	0	0	0	0	0	0	1	1
Rv0239	-	hypothetical protein Rv0239	2	203.3	13.3	-3.93	2033.2	79.9	-190	0.07033	0.44636
Rv0240	-	hypothetical protein Rv0240	6	249.9	359.2	0.52	7498.1	6464.85	109.2	0.09749	0.51308
Rv0241c	-	hypothetical protein Rv0241c	13	22.1	48.6	1.14	1435.7	1894.27	26.5	0.22245	0.69298
Rv0242c	fabG	3-ketoacyl-(acyl-carrier-protein) reductase	11	7.2	10.1	0.48	397.3	332.46	2.9	0.51487	0.95408
Rv0243	fadA2	acetyl-CoA acetyltransferase	18	19	30.7	0.69	1710.1	1657.26	11.7	0.08768	0.49083
Rv0244c	fadE5	PROBABLE ACYL-CoA DEHYDROGENASE FADE5	21	1.7	1	-0.7	176.9	65.4	-0.6	0.33823	0.8244
Rv0245	-	POSSIBLE OXIDOREDUCTASE	4	99.1	52.7	-0.91	1982.4	631.87	-46.5	0.24588	0.7182
Rv0246	-	PROBABLE CONSERVED INTEGRAL MEMBRANE PROTEIN	29	160.8	179.7	0.16	23321	15635.6	18.9	0.64861	1
Rv0247c	-	fumarate reductase iron-sulfur subunit	9	2.1	7.4	1.8	95.7	199.54	5.3	0.09343	0.50237
Rv0248c	sdhA	succinate dehydrogenase flavoprotein subunit	33	5	14.4	1.52	827.6	1425.35	9.4	0.10304	0.5246
Rv0249c	-	PROBABLE SUCCINATE DEHYDROGENASE	22	6.3	5.5	-0.19	692.4	363.1	-0.8	0.74489	1
Rv0250c	-	hypothetical protein Rv0250c	3	121.9	118.2	-0.05	1829	1063.68	-3.7	0.9718	1
Rv0251c	hsp	HEAT SHOCK PROTEIN HSP (HEAT-STRESS-INDUCED RIBOSOME-BINDING PROTEIN A)	5	179.6	334.5	0.9	4490.8	5017.72	154.9	0.06044	0.41223
Rv0252	nirB	PROBABLE NITRITE REDUCTASE	38	202	236.4	0.23	38383.3	26950.4	34.4	0.45918	0.91443
Rv0253	nirD	PROBABLE NITRITE REDUCTASE	6	102.5	152.8	0.58	3075.4	2750.04	50.3	0.47084	0.92203
Rv0254c	cobU	PROBABLE BIFUNCTIONAL COBALAMIN BIOSYNTHESIS PROTEIN COBU: COBINAMIDE KINASE + COBINAMIDE PHOSPHATE GUANYLYLTRANSFERASE	5	288	165.1	-0.8	7200.6	2476.05	-123	0.1147	0.54032
Rv0255c	cobQ1	cobyric acid synthase	13	158.5	217.8	0.46	10303.2	8494.61	59.3	0.21415	0.68717
Rv0256c	PPE2	PPE FAMILY PROTEIN	31	117.9	77.2	-0.61	18282.2	7181.56	-40.7	0.027	0.29925
Rv0257	-	hypothetical protein Rv0257	3	223.5	278.4	0.32	3351.8	2505.88	55	0.69427	1
Rv0258c	-	hypothetical protein Rv0258c	6	5.3	2	-1.4	160.3	36.52	-3.3	0.53599	0.96534
Rv0259c	-	hypothetical protein Rv0259c	7	73.7	113.8	0.63	2581.1	2390.25	40.1	0.73402	1
Rv0260c	-	bifunctional uroporphyrinogen-III synthetase/response regulator domain protein	18	112.8	79	-0.51	10148.5	4268.23	-33.7	0.2441	0.71676
Rv0261c	narK3	PROBABLE INTEGRAL MEMBRANE NITRITE EXTRUSION PROTEIN NARK3 (NITRITE FACILITATOR)	22	100.7	80.2	-0.33	11077.3	5296.4	-20.5	0.39248	0.85667
Rv0262c	aac	AMINOGLYCOSIDE 2'-N-ACETYLTRANSFERASE AAC (AAC(2')-IC)	6	65.7	114.8	0.8	1972	2066.95	49.1	0.36378	0.84257
Rv0263c	-	hypothetical protein Rv0263c	15	84.4	97.7	0.21	6328.4	4398.44	13.4	0.75324	1
Rv0264c	-	hypothetical protein Rv0264c	9	125.6	122.9	-0.03	5652.1	3319.06	-2.7	0.96102	1
Rv0265c	-	PROBABLE PERIPLASMIC IRON-TRANSPORT LIPOPROTEIN	9	319.4	280.1	-0.19	14373.1	7562.26	-39.3	0.53968	0.96562
Rv0266c	oplA	PROBABLE 5-OXOPROLINASE OPLA (5-OXO-L-PROLINASE) (PYROGLUTAMASE) (5-OPASE)	38	308.5	302.8	-0.03	58611.2	34520.9	-5.7	0.90466	1
Rv0267	narU	PROBABLE INTEGRAL MEMBRANE NITRITE EXTRUSION PROTEIN NARU (NITRITE FACILITATOR)	11	423.5	282.7	-0.58	23291.1	9330.74	-140.7	0.08557	0.48549
Rv0268c	-	hypothetical protein Rv0268c	12	467.5	737.9	0.66	28049	26565.2	270.4	0.00626	0.1453
Rv0269c	-	hypothetical protein Rv0269c	10	218.4	281.5	0.37	10919.6	8445.22	63.1	0.31901	0.79653
Rv0270	fadD2	acyl-CoA synthetase	21	108.9	101.3	-0.11	11438.8	6380.46	-7.7	0.67251	1
Rv0271c	fadE6	PROBABLE ACYL-CoA DEHYDROGENASE FADE6	25	166.6	157.5	-0.08	20824.7	11813.6	-9.1	0.85311	1
Rv0272c	-	hypothetical protein Rv0272c	15	76.1	203.8	1.42	5708.4	9168.81	127.6	0.01841	0.24163
Rv0273c	-	POSSIBLE TRANSCRIPTIONAL REGULATORY PROTEIN	15	52.3	99.2	0.92	3922.8	4462.15	46.9	0.2207	0.69175
Rv0274	-	hypothetical protein Rv0274	8	142.3	206.7	0.54	5691.3	4961.97	64.5	0.39612	0.86062
Rv0275c	-	POSSIBLE TRANSCRIPTIONAL REGULATORY PROTEIN (POSSIBLY TETR-FAMILY)	7	49.1	78.1	0.67	1720.1	1639.31	28.9	0.44241	0.90578
Rv0276	-	hypothetical protein Rv0276	17	211.8	258.3	0.29	18001.9	13173.5	46.5	0.68721	1
Rv0277c	-	hypothetical protein Rv0277c	5	253.7	328.6	0.37	6342.1	4928.41	74.9	0.25968	0.73588
Rv0278c	PE_PGRS3	PE-PGRS FAMILY PROTEIN	24	67.8	109.7	0.69	8134.8	7895.48	41.9	0.21913	0.69175
Rv0279c	PE_PGRS4	PE-PGRS FAMILY PROTEIN	17	143.8	235.4	0.71	12224.9	12004.7	91.6	0.01818	0.24099
Rv0280	PPE3	PPE FAMILY PROTEIN	26	154.7	254.1	0.72	20104.9	19823.6	99.5	0.00475	0.11845
Rv0281	-	hypothetical protein Rv0281	12	178.8	132.6	-0.43	10730.8	4774.98	-46.2	0.32077	0.7983
Rv0282	-	hypothetical protein Rv0282	19	0	0.1	0.12	0	4.82	0.1	0.3742	0.84257
Rv0283	-	POSSIBLE CONSERVED MEMBRANE PROTEIN	22	0	0	0	0	0	0	1	1
Rv0284	-	POSSIBLE CONSERVED MEMBRANE PROTEIN	57	0	0	0.04	0	4.82	0	0.37555	0.84257
Rv0285	PE5	PE FAMILY PROTEIN	5	0	0	0	0	0	0	1	1
Rv0286	PPE4	PPE FAMILY PROTEIN	28	0	0	-0.03	2.5	0	0	1	1
Rv0287	esxG	ESAT-6 LIKE PROTEIN ESXG (CONSERVED HYPOTHETICAL PROTEIN TB9.8)	3	0	0	0	0	0	0	1	1
Rv0288	esxH	LOW MOLECULAR WEIGHT PROTEIN ANTIGEN 7 ESXH (10 kDa ANTIGEN) (CFP-7) (PROTEIN TB10.4)	7	0	0	0	0	0	0	1	1
Rv0289	-	hypothetical protein Rv0289	13	0	0	0	0	0	0	1	1
Rv0290	-	PROBABLE CONSERVED TRANSMEMBRANE PROTEIN	18	0	0	0	0	0	0	1	1
Rv0291	mycP3	PROBABLE MEMBRANE-ANCHORED MYCOSIN MYCP3 (SERINE PROTEASE) (SUBTILISIN-LIKE PROTEASE) (SUBTILASE-LIKE) (MYCOSIN-3)	12	0	0	0	0	0	0	1	1
Rv0292	-	PROBABLE CONSERVED TRANSMEMBRANE PROTEIN	17	22.3	10.4	-1.1	1899.6	531.34	-11.9	0.23156	0.70416
Rv0293c	-	hypothetical protein Rv0293c	26	111.8	163.4	0.55	14532.8	12742.9	51.6	0.20265	0.66728
Rv0294	tam	PROBABLE TRANS-ACONITATE METHYLTRANSFERASE TAM	13	149.5	149.1	0	9716	5816.55	-0.3	0.99376	1
Rv0295c	-	hypothetical protein Rv0295c	7	64.4	136.6	1.08	2253.3	2867.98	72.2	0.36463	0.84257
Rv0296c	-	PROBABLE SULFATASE	42	91.1	115.5	0.34	19121.3	14548.2	24.4	0.16719	0.62228
Rv0297	PE_PGRS5	PE-PGRS FAMILY PROTEIN	14	196.6	229.5	0.22	13759.3	9638.86	32.9	0.52608	0.96265
Rv0298	-	hypothetical protein Rv0298	5	208.6	268.8	0.37	5214.1	4031.87	60.2	0.67895	1
Rv0299	-	hypothetical protein Rv0299	2	370.8	167	-1.15	3707.5	1002.13	-203.7	0.26173	0.73802
Rv0300	-	hypothetical protein Rv0300	4	458.1	364.7	-0.33	9161.5	4376.86	-93.3	0.48265	0.93381
Rv0301	-	hypothetical protein Rv0301	7	295.1	239	-0.3	10328	5018.02	-56.1	0.44423	0.90578
Rv0302	-	PROBABLE TRANSCRIPTIONAL REGULATORY PROTEIN (PROBABLY TETR/ACRR-FAMILY)	8	313	351.4	0.17	12518.2	8432.83	38.4	0.66303	1
Rv0303	-	PROBABLE DEHYDROGENASE/REDUCTASE	12	310.3	198.7	-0.64	18615.1	7152.87	-111.6	0.02635	0.2945
Rv0304c	PPE5	PPE FAMILY PROTEIN	119	148	163.4	0.14	88042.9	58318.6	15.4	0.35261	0.83964
Rv0305c	PPE6	PPE FAMILY PROTEIN	53	160.7	181.6	0.18	42573.9	28876.1	21	0.42922	0.89294
Rv0306	-	PUTATIVE OXIDOREDUCTASE	6	165.5	201.9	0.29	4963.8	3633.93	36.4	0.67499	1
Rv0307c	-	hypothetical protein Rv0307c	8	182.3	243.2	0.42	7293.8	5835.8	60.8	0.31386	0.7886
Rv0308	-	PROBABLE CONSERVED INTEGRAL MEMBRANE PROTEIN	15	158.6	109.4	-0.54	11896.8	4923.31	-49.2	0.0976	0.51308
Rv0309	-	POSSIBLE CONSERVED EXPORTED PROTEIN	11	23	10.6	-1.12	1266.5	350.54	-12.4	0.14119	0.58395
Rv0310c	-	hypothetical protein Rv0310c	12	73.4	219	1.58	4402.4	7882.3	145.6	0.06019	0.41123
Rv0311	-	hypothetical protein Rv0311	15	105.3	134.3	0.35	7900	6041.47	28.9	0.43999	0.904
Rv0312	-	CONSERVED HYPOTHETICAL PROLINE AND THREONINE RICH PROTEIN	19	45.5	86.7	0.93	4318.8	4941.21	41.2	0.11246	0.53867
Rv0313	-	hypothetical protein Rv0313	4	279.4	323.3	0.21	5587.4	3879.64	43.9	0.74284	1
Rv0314c	-	POSSIBLE CONSERVED MEMBRANE PROTEIN	7	489.8	744.4	0.6	17142.1	15633.1	254.7	0.04429	0.36663
Rv0315	-	POSSIBLE BETA-1,3-GLUCANASE PRECURSOR	8	223.9	267.3	0.26	8954.7	6414.8	43.4	0.45894	0.91443
Rv0316	-	POSSIBLE MUCONOLACTONE ISOMERASE	8	136.2	194.6	0.52	5446.2	4670.16	58.4	0.3654	0.84257
Rv0317c	glpQ2	POSSIBLE GLYCEROPHOSPHORYL DIESTER PHOSPHODIESTERASE GLPQ2 (GLYCEROPHOSPHODIESTER PHOSPHODIESTERASE)	13	291.5	262.6	-0.15	18949.4	10240.7	-28.9	0.66591	1
Rv0318c	-	PROBABLE CONSERVED INTEGRAL MEMBRANE PROTEIN	6	232.6	276.1	0.25	6977.6	4969.75	43.5	0.62769	1
Rv0319	pcp	pyrrolidone-carboxylate peptidase	7	131.2	421.8	1.68	4592.5	8856.97	290.5	0.02414	0.27598
Rv0320	-	POSSIBLE CONSERVED EXPORTED PROTEIN	12	243.6	311.3	0.35	14617.2	11205.8	67.7	0.40301	0.86851
Rv0321	dcd	deoxycytidine triphosphate deaminase	4	132.4	572.1	2.11	2647.6	6865.68	439.8	0.03159	0.32587
Rv0322	udgA	PROBABLE UDP-GLUCOSE 6-DEHYDROGENASE UDGA (UDP-GLC DEHYDROGENASE) (UDP-GLCDH) (UDPGDH)	21	111	133.7	0.27	11650.6	8422.46	22.7	0.46052	0.91484
Rv0323c	-	hypothetical protein Rv0323c	11	87.8	437.4	2.32	4830	14432.6	349.5	0.05697	0.39879
Rv0324	-	POSSIBLE TRANSCRIPTIONAL REGULATORY PROTEIN (POSSIBLY ARSR-FAMILY)	11	41.8	61.5	0.56	2298.8	2028.21	19.7	0.2064	0.67461
Rv0325	-	hypothetical protein Rv0325	6	519.5	501.4	-0.05	15584.1	9024.41	-18.1	0.83968	1
Rv0326	-	hypothetical protein Rv0326	9	88.5	92.1	0.06	3981.8	2486.98	3.6	0.92878	1
Rv0327c	cyp135A1	POSSIBLE CYTOCHROME P450 135A1 CYP135A1	21	90.4	124.4	0.46	9491.3	7840.27	34.1	0.35725	0.84245
Rv0328	-	POSSIBLE TRANSCRIPTIONAL REGULATORY PROTEIN (POSSIBLY TETR/ACRR-FAMILY)	11	59	18.5	-1.67	3244.8	610.56	-40.5	0.00125	0.0475
Rv0329c	-	hypothetical protein Rv0329c	8	120.2	106.1	-0.18	4808.2	2546.24	-14.1	0.76041	1
Rv0330c	-	hypothetical protein Rv0330c	9	349.8	448.9	0.36	15739	12119.7	99.1	0.29437	0.77578
Rv0331	-	POSSIBLE DEHYDROGENASE/REDUCTASE	18	401.1	113.2	-1.83	36099.5	6111.97	-287.9	0.1276	0.56368
Rv0332	-	hypothetical protein Rv0332	8	333.6	226.7	-0.56	13345.5	5440.41	-107	0.17476	0.63611
Rv0333	-	hypothetical protein Rv0333	4	162.4	15.7	-3.37	3247.7	188.72	-146.7	0.04089	0.35179
Rv0334	rmlA	ALPHA-D-GLUCOSE-1-PHOSPHATE THYMIDYLYLTRANSFERASE RMLA (DTDP-GLUCOSE SYNTHASE) (DTDP-GLUCOSE PYROPHOSPHORYLASE)	15	0	0	0	0	0	0	1	1
Rv0335c	PE6	PE FAMILY PROTEIN	1	0	0	0	0	0	0	1	1
Rv0336	-	CONSERVED 13E12 REPEAT FAMILY PROTEIN	18	437.4	383.4	-0.19	39366.1	20704.1	-54	0.25744	0.7337
Rv0337c	aspC	aminotransferase AlaT	20	0	0	0	0	0	0	1	1
Rv0338c	-	PROBABLE IRON-SULFUR-BINDING REDUCTASE	35	0	0	0	0	0	0	1	1
Rv0339c	-	POSSIBLE TRANSCRIPTIONAL REGULATORY PROTEIN	26	144.9	143.5	-0.01	18837.4	11190.9	-1.4	0.98026	1
Rv0340	-	hypothetical protein Rv0340	4	54.9	6.8	-3.02	1097.1	81.22	-48.1	0.35896	0.84245
Rv0341	iniB	ISONIAZID INDUCTIBLE GENE PROTEIN INIB	15	202.7	189.1	-0.1	15202	8507.92	-13.6	0.71995	1
Rv0342	iniA	ISONIAZID INDUCTIBLE GENE PROTEIN INIA	24	252.1	368.9	0.55	30253.9	26562.7	116.8	0.01632	0.23256
Rv0343	iniC	ISONIAZID INDUCTIBLE GENE PROTEIN INIC	10	165.3	201.8	0.29	8264.8	6054.47	36.5	0.53362	0.96265
Rv0344c	lpqJ	PROBABLE LIPOPROTEIN LPQJ	10	148.3	114	-0.38	7412.9	3418.74	-34.3	0.40858	0.87365
Rv0345	-	hypothetical protein Rv0345	7	356.5	354	-0.01	12478.1	7434.23	-2.5	0.98068	1
Rv0346c	ansP2	POSSIBLE L-ASPARAGINE PERMEASE ANSP2 (L-ASPARAGINE TRANSPORT PROTEIN)	26	187.4	219.3	0.23	24367.9	17104.9	31.8	0.53003	0.96265
Rv0347	-	PROBABLE CONSERVED MEMBRANE PROTEIN	15	0	0	0	0	0	0	1	1
Rv0348	-	POSSIBLE TRANSCRIPTIONAL REGULATORY PROTEIN	16	32.3	23.6	-0.45	2582.3	1130.43	-8.7	0.67449	1
Rv0349	-	hypothetical protein Rv0349	8	561	521.5	-0.11	22441.1	12516.1	-39.5	0.73773	1
Rv0350	dnaK	molecular chaperone DnaK	17	0	0	-0.04	2.3	0	0	1	1
Rv0351	grpE	PROBABLE GRPE PROTEIN (HSP-70 COFACTOR)	9	5.6	23.7	2.07	253.9	639	18	0.50267	0.94615
Rv0352	dnaJ1	PROBABLE CHAPERONE PROTEIN DNAJ1	12	1.1	0.9	-0.26	65.5	32.73	-0.2	0.8362	1
Rv0353	hspR	PROBABLE HEAT SHOCK PROTEIN TRANSCRIPTIONAL REPRESSOR HSPR (MERR FAMILY)	6	17	9.3	-0.87	509.4	166.98	-7.7	0.25935	0.73573
Rv0354c	PPE7	PPE FAMILY PROTEIN	4	461.5	620.1	0.43	9229.9	7441.78	158.7	0.73489	1
Rv0355c	PPE8	PPE FAMILY PROTEIN	154	299.3	401.1	0.42	230483	185307	101.8	0	0
Rv0356c	-	hypothetical protein Rv0356c	8	127.6	219.8	0.79	5102.3	5275.96	92.3	0.11017	0.53557
Rv0357c	purA	adenylosuccinate synthetase	23	0	0	-0.03	2.5	0	0	1	1
Rv0358	-	hypothetical protein Rv0358	11	0	0	-0.06	2.5	0	0	1	1
Rv0359	-	PROBABLE CONSERVED INTEGRAL MEMBRANE PROTEIN	10	446.7	624.3	0.48	22333.9	18728.4	177.6	0.15334	0.59967
Rv0360c	-	hypothetical protein Rv0360c	8	209.8	216.9	0.05	8392	5206.07	7.1	0.97094	1
Rv0361	-	PROBABLE CONSERVED MEMBRANE PROTEIN	8	22	13.6	-0.7	879.8	325.2	-8.4	0.39553	0.86062
Rv0362	mgtE	POSSIBLE Mg2+ TRANSPORT TRANSMEMBRANE PROTEIN MGTE	14	377.1	344.9	-0.13	26396.8	14483.8	-32.2	0.77437	1
Rv0363c	fba	fructose-bisphosphate aldolase	14	0	0	0	0	0	0	1	1
Rv0364	-	POSSIBLE CONSERVED TRANSMEMBRANE PROTEIN	12	29.6	53.2	0.85	1773.6	1914.26	23.6	0.64262	1
Rv0365c	-	hypothetical protein Rv0365c	19	207	274.6	0.41	19661.3	15652.1	67.6	0.17294	0.63415
Rv0366c	-	hypothetical protein Rv0366c	5	233.2	403	0.79	5829.5	6044.38	169.8	0.53047	0.96265
Rv0367c	-	hypothetical protein Rv0367c	2	123.2	12.7	-3.28	1232.4	76.17	-110.5	0.01383	0.21388
Rv0368c	-	hypothetical protein Rv0368c	17	224.9	244.4	0.12	19119.1	12466.5	19.5	0.74676	1
Rv0369c	-	POSSIBLE MEMBRANE OXIDOREDUCTASE	7	52.7	26.2	-1.01	1842.8	549.43	-26.5	0.32678	0.80834
Rv0370c	-	POSSIBLE OXIDOREDUCTASE	19	48.3	58.9	0.29	4585	3357.59	10.6	0.71864	1
Rv0371c	-	hypothetical protein Rv0371c	6	23.2	32.8	0.5	696	590.66	9.6	0.76542	1
Rv0372c	-	hypothetical protein Rv0372c	6	33.3	137.4	2.05	997.8	2473.08	104.1	0.03047	0.31754
Rv0373c	-	PROBABLE CARBON MONOXYDE DEHYDROGENASE (LARGE CHAIN)	37	58.7	62.2	0.08	10863.2	6900.13	3.4	0.832	1
Rv0374c	-	PROBABLE CARBON MONOXYDE DEHYDROGENASE (SMALL CHAIN)	4	32.8	63.3	0.95	656.2	759.2	30.5	0.72259	1
Rv0375c	-	PROBABLE CARBON MONOXYDE DEHYDROGENASE (MEDIUM CHAIN)	8	45.2	45.6	0.01	1808	1094.97	0.4	0.9886	1
Rv0376c	-	hypothetical protein Rv0376c	18	111.3	114.8	0.04	10016.5	6199.52	3.5	0.92226	1
Rv0377	-	PROBABLE TRANSCRIPTIONAL REGULATORY PROTEIN (PROBABLY LYSR-FAMILY)	8	181.4	93.1	-0.96	7254.2	2233.52	-88.3	0.19559	0.65738
Rv0378	-	CONSERVED HYPOTHETICAL GLYCINE RICH PROTEIN	3	10.6	0.3	-5.17	159.1	2.65	-10.3	0.18004	0.64071
Rv0379	secE2	POSSIBLE PROTEIN TRANSPORT PROTEIN SECE2	2	44.8	21.1	-1.08	448	126.88	-23.7	0.34591	0.83296
Rv0380c	-	POSSIBLE RNA METHYLTRANSFERASE (RNA METHYLASE)	10	55.6	41.2	-0.43	2778.6	1236.47	-14.4	0.57277	0.98527
Rv0381c	-	hypothetical protein Rv0381c	17	169.5	384.2	1.18	14408.7	19593.6	214.7	0.00188	0.05953
Rv0382c	pyrE	orotate phosphoribosyltransferase	12	0	0	0	0	0	0	1	1
Rv0383c	-	POSSIBLE CONSERVED SECRETED PROTEIN	8	2.3	10.2	2.18	90.1	244.39	7.9	0.39696	0.86127
Rv0384c	clpB	PROBABLE ENDOPEPTIDASE ATP BINDING PROTEIN (CHAIN B) CLPB (CLPB PROTEIN) (HEAT SHOCK PROTEIN F84.1)	21	0	0.1	0.11	0	4.88	0.1	0.37393	0.84257
Rv0385	-	hypothetical protein Rv0385	19	316.3	256.8	-0.3	30045.3	14635.4	-59.5	0.18145	0.6415
Rv0386	-	PROBABLE TRANSCRIPTIONAL REGULATORY PROTEIN (PROBABLY LUXR/UHPA-FAMILY)	41	231.8	329.5	0.51	47518.4	40526.3	97.7	0.0413	0.35362
Rv0387c	-	hypothetical protein Rv0387c	11	269.1	348.1	0.37	14802	11487.8	79	0.22534	0.69512
Rv0388c	PPE9	PPE FAMILY PROTEIN	9	163.1	171	0.07	7338.2	4616.77	7.9	0.91893	1
Rv0389	purT	phosphoribosylglycinamide formyltransferase 2	7	253.7	319.6	0.33	8880.3	6710.97	65.8	0.45989	0.91474
Rv0390	-	hypothetical protein Rv0390	6	146.6	189	0.37	4396.6	3402.7	42.5	0.58123	0.99065
Rv0391	metZ	O-succinylhomoserine sulfhydrylase	20	68.9	210.3	1.61	6893.2	12615.8	141.3	0.00626	0.1453
Rv0392c	ndhA	PROBABLE MEMBRANE NADH DEHYDROGENASE NDHA	15	193.4	132.8	-0.54	14507.1	5974	-60.7	0.04893	0.37744
Rv0393	-	CONSERVED 13E12 REPEAT FAMILY PROTEIN	10	299.2	204.7	-0.55	14960.9	6142.27	-94.5	0.0808	0.47151
Rv0394c	-	POSSIBLE SECRETED PROTEIN	9	246.3	341.2	0.47	11082.2	9212.88	94.9	0.2494	0.72499
Rv0395	-	hypothetical protein Rv0395	6	157.9	251.3	0.67	4736.7	4522.95	93.4	0.25074	0.72499
Rv0396	-	hypothetical protein Rv0396	4	193.5	265.9	0.46	3869.8	3190.33	72.4	0.45355	0.90982
Rv0397	-	CONSERVED 13E12 REPEAT FAMILY PROTEIN	3	369.8	589.9	0.67	5547.5	5308.78	220	0.13418	0.57568
Rv0398c	-	POSSIBLE SECRETED PROTEIN	4	50.9	1.2	-5.38	1018.4	14.65	-49.7	0.01078	0.19202
Rv0399c	lpqK	POSSIBLE CONSERVED LIPOPROTEIN LPQK	23	63.5	86.2	0.44	7303.2	5950.07	22.7	0.42644	0.88944
Rv0400c	fadE7	ACYL-CoA DEHYDROGENASE FADE7	10	14.3	16.9	0.24	713	506.17	2.6	0.89897	1
Rv0401	-	PROBABLE CONSERVED TRANSMEMBRANE PROTEIN	3	20.5	0.5	-5.24	308.1	4.88	-20	0.10011	0.51849
Rv0402c	mmpL1	PROBABLE CONSERVED TRANSMEMBRANE TRANSPORT PROTEIN MMPL1	48	193.5	175.6	-0.14	46434.8	25289	-17.9	0.49023	0.94085
Rv0403c	mmpS1	PROBABLE CONSERVED MEMBRANE PROTEIN MMPS1	7	59.2	41.1	-0.53	2071.6	862.24	-18.1	0.53933	0.96562
Rv0404	fadD30	acyl-CoA synthetase	80	25.5	36.8	0.53	10211	8822.27	11.2	0.12002	0.55175
Rv0405	pks6	PROBABLE MEMBRANE BOUND POLYKETIDE SYNTHASE PKS6	103	66.8	83.3	0.32	34387.7	25728.9	16.5	0.14807	0.59504
Rv0406c	-	BETA LACTAMASE LIKE PROTEIN	13	57.3	61.6	0.1	3726	2403.82	4.3	0.79469	1
Rv0407	fgd1	PROBABLE F420-DEPENDENT GLUCOSE-6-PHOSPHATE DEHYDROGENASE FGD1	18	40.6	22.4	-0.86	3657.8	1209.54	-18.2	0.03781	0.34363
Rv0408	pta	phosphate acetyltransferase	38	69.7	65.9	-0.08	13234.5	7510.19	-3.8	0.84621	1
Rv0409	ackA	acetate kinase	16	51.7	42.8	-0.27	4134.8	2052.42	-8.9	0.55517	0.97793
Rv0410c	pknG	SERINE/THREONINE-PROTEIN KINASE PKNG (PROTEIN KINASE G) (STPK G)	29	0.3	0	-3.34	44.4	2.63	-0.3	0.01528	0.22654
Rv0411c	glnH	PROBABLE GLUTAMINE-BINDING LIPOPROTEIN GLNH (GLNBP)	8	0.3	0	-0.35	10.8	0	-0.3	0.23975	0.71394
Rv0412c	-	POSSIBLE CONSERVED MEMBRANE PROTEIN	21	0.8	0.2	-1.89	78.9	12.76	-0.5	0.07896	0.46924
Rv0413	mutT3	POSSIBLE MUTATOR PROTEIN MUTT3 (7,8-DIHYDRO-8-OXOGUANINE-TRIPHOSPHATASE) (8-OXO-DGTPASE) (DGTP PYROPHOSPHOHYDROLASE)	5	493.8	631.4	0.35	12344.2	9470.37	137.6	0.49979	0.946
Rv0414c	thiE	thiamine-phosphate pyrophosphorylase	9	0	0	0	0	0	0	1	1
Rv0415	thiO	POSSIBLE THIAMINE BIOSYNTHESIS OXIDOREDUCTASE THIO	11	0	0	0	0	0	0	1	1
Rv0416	thiS	sulfur carrier protein ThiS	4	0	0	0	0	0	0	1	1
Rv0417	thiG	thiazole synthase	14	0	0	0	0	0	0	1	1
Rv0418	lpqL	PROBABLE LIPOPROTEIN AMINOPEPTIDASE LPQL	27	111.6	177	0.67	15062.3	14335.5	65.4	0.06225	0.41882
Rv0419	lpqM	POSSIBLE LIPOPROTEIN PEPTIDASE LPQM	18	124	65.2	-0.93	11163.6	3520.92	-58.8	0.00908	0.17418
Rv0420c	-	POSSIBLE TRANSMEMBRANE PROTEIN	7	267.5	161.2	-0.73	9364	3385.86	-106.3	0.15475	0.60176
Rv0421c	-	hypothetical protein Rv0421c	8	75.3	18.2	-2.05	3011.4	437.2	-57.1	0.03276	0.33092
Rv0422c	thiD	phosphomethylpyrimidine kinase	14	0	0	0	0	0	0	1	1
Rv0423c	thiC	thiamine biosynthesis protein ThiC	19	0	0	0	0	0	0	1	1
Rv0424c	-	hypothetical protein Rv0424c	8	200.8	211.5	0.07	8033.2	5075.28	10.6	0.84964	1
Rv0425c	ctpH	POSSIBLE METAL CATION TRANSPORTING P-TYPE ATPASE CTPH	35	230.7	194.8	-0.24	40374.7	20450.8	-35.9	0.34965	0.83689
Rv0426c	-	POSSIBLE TRANSMEMBRANE PROTEIN	2	271.6	905.2	1.74	2715.7	5431.17	633.6	0.01043	0.19007
Rv0427c	xthA	PROBABLE EXODEOXYRIBONUCLEASE III PROTEIN XTHA (EXONUCLEASE III) (EXO III) (AP ENDONUCLEASE VI)	13	111.6	59.3	-0.91	7252.1	2312.92	-52.3	0.05121	0.38335
Rv0428c	-	hypothetical protein Rv0428c	12	73.5	78.5	0.09	4409.2	2824.36	5	0.85551	1
Rv0429c	def	peptide deformylase	8	0	0	0	0	0	0	1	1
Rv0430	-	hypothetical protein Rv0430	3	0	0	0	0	0	0	1	1
Rv0431	-	PUTATIVE TUBERCULIN RELATED PEPTIDE	9	1.2	2.7	1.19	52.2	71.62	1.5	0.70767	1
Rv0432	sodC	PROBABLE PERIPLASMIC SUPEROXIDE DISMUTASE	12	137.2	186.4	0.44	8230.3	6710.03	49.2	0.24227	0.71575
Rv0433	-	hypothetical protein Rv0433	22	143.1	158	0.14	15745.2	10428.6	14.9	0.56104	0.97867
Rv0434	-	hypothetical protein Rv0434	13	154.3	209.9	0.44	10032.2	8185.92	55.6	0.27254	0.75605
Rv0435c	-	PUTATIVE CONSERVED ATPASE	21	244.6	375.5	0.62	25679.8	23653.6	130.9	0.1017	0.52332
Rv0436c	pssA	PROBABLE CDP-DIACYLGLYCEROL--SERINE O-PHOSPHATIDYLTRANSFERASE PSSA (PS SYNTHASE) (PHOSPHATIDYLSERINE SYNTHASE)	16	1.9	1	-1	154.6	46.51	-1	0.74959	1
Rv0437c	psd	phosphatidylserine decarboxylase	8	0.3	0.2	-0.66	12.8	4.88	-0.1	0.90055	1
Rv0438c	moeA2	PROBABLE MOLYBDOPTERIN BIOSYNTHESIS PROTEIN MOEA2	13	215.9	147	-0.55	14033.1	5731.61	-68.9	0.1252	0.55807
Rv0439c	-	short chain dehydrogenase	18	199.6	344	0.79	17962.9	18578	144.4	0.01941	0.24922
Rv0440	groEL	chaperonin GroEL	11	0	0.1	0.2	0	4.88	0.1	0.37715	0.84257
Rv0441c	-	hypothetical protein Rv0441c	7	152.3	93	-0.71	5328.8	1954	-59.2	0.20463	0.67144
Rv0442c	PPE10	PPE FAMILY PROTEIN	22	183.6	231.5	0.33	20193.9	15282.1	48	0.32808	0.80927
Rv0443	-	hypothetical protein Rv0443	12	429.1	542.9	0.34	25746.9	19543.7	113.8	0.14951	0.59504
Rv0444c	-	hypothetical protein Rv0444c	7	123.9	136.9	0.14	4337.8	2873.94	12.9	0.71392	1
Rv0445c	sigK	RNA polymerase sigma factor SigK	10	407.3	509.7	0.32	20364.6	15290.9	102.4	0.73127	1
Rv0446c	-	POSSIBLE CONSERVED TRANSMEMBRANE PROTEIN	15	224.4	351.4	0.65	16829.5	15812.6	127	0.15849	0.60805
Rv0447c	ufaA1	PROBABLE CYCLOPROPANE-FATTY-ACYL-PHOSPHOLIPID SYNTHASE UFAA1 (CYCLOPROPANE FATTY ACID SYNTHASE) (CFA SYNTHASE)	25	278.4	263	-0.08	34794.3	19725.9	-15.3	0.78001	1
Rv0448c	-	hypothetical protein Rv0448c	13	287.3	125.3	-1.2	18672	4886.87	-162	0.00011	0.00784
Rv0449c	-	hypothetical protein Rv0449c	23	235	218.9	-0.1	27025.9	15100.9	-16.2	0.62899	1
Rv0450c	mmpL4	PROBABLE CONSERVED TRANSMEMBRANE TRANSPORT PROTEIN MMPL4	77	24	5.6	-2.11	9224.2	1285.44	-18.4	1e-05	0.001
Rv0451c	mmpS4	PROBABLE CONSERVED MEMBRANE PROTEIN MMPS4	14	6.2	0.1	-5.93	437	4.29	-6.1	0.07055	0.44636
Rv0452	-	POSSIBLE TRANSCRIPTIONAL REGULATORY PROTEIN	9	155.6	390.3	1.33	7000.2	10538.5	234.8	0.02222	0.26458
Rv0453	PPE11	PPE FAMILY PROTEIN	21	190.1	269.3	0.5	19962.2	16963.7	79.1	0.09155	0.49834
Rv0454	-	hypothetical protein Rv0454	6	184.2	151	-0.29	5524.8	2717.31	-33.2	0.6135	1
Rv0455c	-	hypothetical protein Rv0455c	10	0	0.3	0.43	0	10.38	0.3	0.37685	0.84257
Rv0456A	-	hypothetical protein Rv0456A	4	100.2	127.2	0.34	2004.2	1526.5	27	0.65937	1
Rv0456c	echA2	enoyl-CoA hydratase	9	167.7	76.2	-1.14	7546.3	2058.16	-91.5	0.01687	0.23662
Rv0457c	-	PROBABLE PEPTIDASE	34	108.5	129.3	0.25	18451.7	13191.9	20.8	0.44343	0.90578
Rv0458	-	PROBABLE ALDEHYDE DEHYDROGENASE	18	231.1	280.3	0.28	20795.3	15134.1	49.2	0.34331	0.82918
Rv0459	-	hypothetical protein Rv0459	5	100.1	126.7	0.34	2503.7	1900.9	26.6	0.56202	0.97967
Rv0460	-	CONSERVED HYDROPHOBIC PROTEIN	2	163.1	193.9	0.25	1631.4	1163.54	30.8	0.72677	1
Rv0461	-	PROBABLE TRANSMEMBRANE PROTEIN	15	430.2	371.2	-0.21	32265.8	16705.1	-59	0.65874	1
Rv0462	lpd	dihydrolipoamide dehydrogenase	25	0	0	0	0	0	0	1	1
Rv0463	-	PROBABLE CONSERVED MEMBRANE PROTEIN	3	136.4	72.6	-0.91	2045.7	653.49	-63.8	0.18137	0.6415
Rv0464c	-	hypothetical protein Rv0464c	14	165.5	200.6	0.28	11588.3	8423.27	35	0.49444	0.94303
Rv0465c	-	PROBABLE TRANSCRIPTIONAL REGULATORY PROTEIN	24	36.7	44	0.26	4406.3	3170.35	7.3	0.34553	0.83296
Rv0466	-	hypothetical protein Rv0466	8	151.2	157.9	0.06	6048.1	3788.52	6.7	0.93698	1
Rv0467	icl	isocitrate lyase	18	0	0	0	0	0	0	1	1
Rv0468	fadB2	3-hydroxybutyryl-CoA dehydrogenase	10	50.5	88.2	0.8	2525.8	2646.21	37.7	0.20776	0.67615
Rv0469	umaA	POSSIBLE MYCOLIC ACID SYNTHASE UMAA	21	69.6	138.4	0.99	7305.3	8722.22	68.9	0.01484	0.2226
Rv0470A	-	hypothetical protein Rv0470A	11	203.4	259.9	0.35	11186.8	8575.22	56.5	0.19811	0.66147
Rv0470c	pcaA	MYCOLIC ACID SYNTHASE PCAA (CYCLOPROPANE SYNTHASE)	10	0.4	0.6	0.37	21.9	16.99	0.1	0.66273	1
Rv0471c	-	hypothetical protein Rv0471c	12	438.2	417.2	-0.07	26292.1	15020.4	-21	0.78089	1
Rv0472c	-	PROBABLE TRANSCRIPTIONAL REGULATORY PROTEIN (POSSIBLY TETR-FAMILY)	9	28.1	111.8	1.99	1264.4	3019.87	83.7	0.0692	0.44325
Rv0473	-	POSSIBLE CONSERVED TRANSMEMBRANE PROTEIN	14	316.9	336.9	0.09	22179.6	14149.3	20	0.79876	1
Rv0474	-	PROBABLE TRANSCRIPTIONAL REGULATORY PROTEIN	7	296.4	342.4	0.21	10373.5	7191.31	46.1	0.64207	1
Rv0475	hbhA	IRON-REGULATED HEPARIN BINDING HEMAGGLUTININ HBHA (ADHESIN)	9	108.9	93.9	-0.21	4899.5	2534.3	-15	0.63614	1
Rv0476	-	POSSIBLE CONSERVED TRANSMEMBRANE PROTEIN	5	385.1	365.9	-0.07	9628.2	5489.06	-19.2	0.8205	1
Rv0477	-	POSSIBLE CONSERVED SECRETED PROTEIN	5	619	710.6	0.2	15476.1	10658.4	91.5	0.78155	1
Rv0478	deoC	deoxyribose-phosphate aldolase	3	73.1	157.9	1.11	1096.9	1420.75	84.7	0.30663	0.78525
Rv0479c	-	PROBABLE CONSERVED MEMBRANE PROTEIN	12	0.9	1.6	0.83	54.9	58.66	0.7	0.54879	0.97194
Rv0480c	-	POSSIBLE AMIDOHYDROLASE	14	177.3	242.2	0.45	12410.9	10173.9	64.9	0.21696	0.68997
Rv0481c	-	hypothetical protein Rv0481c	11	319	451.2	0.5	17543.1	14888.2	132.2	0.06602	0.43685
Rv0482	murB	UDP-N-acetylenolpyruvoylglucosamine reductase	10	0	0	0	0	0	0	1	1
Rv0483	lprQ	PROBABLE CONSERVED LIPOPROTEIN LPRQ	24	461.5	465	0.01	55382.1	33479.5	3.5	0.96001	1
Rv0484c	-	PROBABLE SHORT-CHAIN TYPE OXIDOREDUCTASE	8	294.5	325.9	0.15	11781.9	7821.95	31.4	0.76131	1
Rv0485	-	POSSIBLE TRANSCRIPTIONAL REGULATORY PROTEIN	21	18.7	116.9	2.64	1968.1	7367.38	98.2	0	0
Rv0486	-	MANNOSYLTRANSFERASE	11	11.3	6.1	-0.87	619	202.73	-5.1	0.29324	0.77549
Rv0487	-	hypothetical protein Rv0487	9	226.6	292.9	0.37	10198.7	7907.9	66.2	0.3083	0.78615
Rv0488	-	PROBABLE CONSERVED INTEGRAL MEMBRANE PROTEIN	9	206.5	162.9	-0.34	9293	4398.49	-43.6	0.54506	0.96879
Rv0489	gpm1	phosphoglyceromutase	11	0	0	0	0	0	0	1	1
Rv0490	senX3	PUTATIVE TWO COMPONENT SENSOR HISTIDINE KINASE SENX3	16	76.7	143.6	0.91	6132.3	6892.36	66.9	0.14889	0.59504
Rv0491	regX3	TWO COMPONENT SENSORY TRANSDUCTION PROTEIN REGX3 (TRANSCRIPTIONAL REGULATORY PROTEIN) (PROBABLY LUXR-FAMILY)	8	260.2	443.6	0.77	10409.7	10645.7	183.3	0.20046	0.6638
Rv0492A	-	hypothetical protein Rv0492A	4	174.8	247.7	0.5	3495.4	2971.89	72.9	0.4015	0.86688
Rv0492c	-	PROBABLE OXIDOREDUCTASE GMC-TYPE	14	266.7	365.8	0.46	18669.6	15365.3	99.1	0.04653	0.37606
Rv0493c	-	hypothetical protein Rv0493c	16	236.5	212.3	-0.16	18921.5	10192.8	-24.2	0.58616	0.9948
Rv0494	-	PROBABLE TRANSCRIPTIONAL REGULATORY PROTEIN (PROBABLY GNTR-FAMILY)	6	86.5	69.9	-0.31	2595.1	1257.75	-16.6	0.55961	0.97843
Rv0495c	-	hypothetical protein Rv0495c	11	54.4	15.1	-1.85	2992.4	498.18	-39.3	0.02363	0.27286
Rv0496	-	hypothetical protein Rv0496	8	91.5	78.5	-0.22	3658.3	1883.54	-13	0.7603	1
Rv0497	-	PROBABLE CONSERVED TRANSMEMBRANE PROTEIN	12	72.8	14.2	-2.36	4366.2	511.29	-58.6	0.02747	0.30017
Rv0498	-	hypothetical protein Rv0498	11	189.7	185.9	-0.03	10435.1	6135.34	-3.8	0.93677	1
Rv0499	-	hypothetical protein Rv0499	5	231.4	266.3	0.2	5785.5	3994.49	34.9	0.65838	1
Rv0500	proC	pyrroline-5-carboxylate reductase	11	0	0	0	0	0	0	1	1
Rv0500A	-	hypothetical protein Rv0500A	3	25.6	1.1	-4.6	384.6	9.48	-24.6	0.03056	0.31754
Rv0500B	-	hypothetical protein Rv0500B	1	23.3	72.2	1.63	116.7	216.54	48.8	0.50298	0.94615
Rv0501	galE2	POSSIBLE UDP-GLUCOSE 4-EPIMERASE GALE2 (GALACTOWALDENASE) (UDP-GALACTOSE 4-EPIMERASE) (URIDINE DIPHOSPHATE GALACTOSE 4-EPIMERASE) (URIDINE DIPHOSPHO-GALACTOSE 4-EPIMERASE)	23	150.2	105.1	-0.51	17270.6	7252.92	-45.1	0.09299	0.50072
Rv0502	-	hypothetical protein Rv0502	16	211.7	200.6	-0.08	16938.9	9630.66	-11.1	0.82739	1
Rv0503c	cmaA2	CYCLOPROPANE-FATTY-ACYL-PHOSPHOLIPID SYNTHASE 2 CMAA2 (CYCLOPROPANE FATTY ACID SYNTHASE) (CFA SYNTHASE) (CYCLOPROPANE MYCOLIC ACID SYNTHASE 2) (MYCOLIC ACID TRANS-CYCLOPROPANE SYNTHETASE)	19	722.1	1084.4	0.59	68595	61811.5	362.4	0.00144	0.04996
Rv0504c	-	hypothetical protein Rv0504c	8	0	0.2	0.26	0	4.82	0.2	0.37427	0.84257
Rv0505c	serB1	POSSIBLE PHOSPHOSERINE PHOSPHATASE SERB1 (PSP) (O-PHOSPHOSERINE PHOSPHOHYDROLASE) (PSPASE)	19	5.2	34.7	2.75	491	1977.34	29.5	0.06361	0.42442
Rv0506	mmpS2	PROBABLE CONSERVED MEMBRANE PROTEIN MMPS2	8	475.5	409.4	-0.22	19018.1	9824.65	-66.1	0.5494	0.97211
Rv0507	mmpL2	PROBABLE CONSERVED TRANSMEMBRANE TRANSPORT PROTEIN MMPL2	79	152.6	133.3	-0.2	60283.6	31592.3	-19.3	0.30171	0.77867
Rv0508	-	hypothetical protein Rv0508	6	158.9	97.8	-0.7	4766.9	1760.18	-61.1	0.07428	0.45526
Rv0509	hemA	glutamyl-tRNA reductase	19	0	0	0	0	0	0	1	1
Rv0510	hemC	porphobilinogen deaminase	10	0.1	0	-0.07	2.6	0	-0.1	1	1
Rv0511	hemD	PROBABLE UROPORPHYRIN-III C-METHYLTRANSFERASE HEMD (UROPORPHYRINOGEN III METHYLASE) (UROGEN III METHYLASE) (SUMT) (UROGEN III METHYLASE) (UROM)	16	0	0.3	0.38	0	14.43	0.3	0.37459	0.84257
Rv0512	hemB	delta-aminolevulinic acid dehydratase	18	0	0	0	0	0	0	1	1
Rv0513	-	POSSIBLE CONSERVED TRANSMEMBRANE PROTEIN	6	121.9	469.8	1.95	3656	8456.22	347.9	0.00046	0.02447
Rv0514	-	POSSIBLE TRANSMEMBRANE PROTEIN	1	331.1	358.5	0.11	1655.5	1075.51	27.4	0.86189	1
Rv0515	-	CONSERVED 13E12 REPEAT FAMILY PROTEIN	18	449.6	364.8	-0.3	40467.3	19698.3	-84.9	0.07944	0.46924
Rv0516c	-	hypothetical protein Rv0516c	7	339.6	498.8	0.55	11885.8	10475.6	159.2	0.04113	0.35292
Rv0517	-	POSSIBLE MEMBRANE ACYLTRANSFERASE	17	598.7	851	0.51	50893.2	43401.2	252.3	0.04822	0.37744
Rv0518	-	POSSIBLE EXPORTED PROTEIN	10	323.1	682.1	1.08	16155.1	20464.3	359	0.01655	0.23416
Rv0519c	-	POSSIBLE CONSERVED MEMBRANE PROTEIN	8	400.8	399.5	0	16030.6	9589.16	-1.2	0.99323	1
Rv0520	-	POSSIBLE METHYLTRANSFERASE/METHYLASE (FRAGMENT)	4	259.7	207.2	-0.33	5193	2486.32	-52.5	0.48318	0.93381
Rv0521	-	POSSIBLE METHYLTRANSFERASE/METHYLASE (FRAGMENT)	4	210	342.2	0.7	4200	4106.56	132.2	0.58503	0.99385
Rv0522	gabP	PROBABLE GABA PERMEASE GABP (4-AMINO BUTYRATE TRANSPORT CARRIER) (GAMA-AMINOBUTYRATE PERMEASE)	19	233.2	335.7	0.53	22151.4	19135.3	102.5	0.08285	0.4777
Rv0523c	-	hypothetical protein Rv0523c	8	169.7	203.3	0.26	6788.6	4879.11	33.6	0.6162	1
Rv0524	hemL	glutamate-1-semialdehyde aminotransferase	20	0	0	0	0	0	0	1	1
Rv0525	-	hypothetical protein Rv0525	9	0	0	0	0	0	0	1	1
Rv0526	-	POSSIBLE THIOREDOXIN PROTEIN (THIOL-DISULFIDE INTERCHANGE PROTEIN)	7	0	0	0	0	0	0	1	1
Rv0527	ccdA	POSSIBLE CYTOCHROME C-TYPE BIOGENESIS PROTEIN CCDA	5	0	0	0	0	0	0	1	1
Rv0528	-	PROBABLE CONSERVED TRANSMEMBRANE PROTEIN	15	0	0	0	0	0	0	1	1
Rv0529	ccsA	POSSIBLE CYTOCHROME C-TYPE BIOGENESIS PROTEIN CCSA	15	0	0	0	0	0	0	1	1
Rv0530	-	hypothetical protein Rv0530	16	203.7	328.7	0.69	16294.8	15776	125	0.04244	0.36106
Rv0531	-	POSSIBLE CONSERVED MEMBRANE PROTEIN	3	62.5	4.5	-3.81	937.9	40.26	-58.1	0.46284	0.9158
Rv0532	PE_PGRS6	PE-PGRS FAMILY PROTEIN	14	211.6	286.7	0.44	14812.1	12041	75.1	0.22324	0.69371
Rv0533c	fabH	3-oxoacyl-(acyl carrier protein) synthase III	14	395.5	329.8	-0.26	27681.6	13852.4	-65.6	0.35843	0.84245
Rv0534c	menA	1,4-dihydroxy-2-naphthoate octaprenyltransferase	11	0	0	0	0	0	0	1	1
Rv0535	pnp	5'-methylthioadenosine phosphorylase	9	189.4	202.3	0.1	8523.8	5463.06	12.9	0.85402	1
Rv0536	galE3	PROBABLE UDP-GLUCOSE 4-EPIMERASE GALE3 (GALACTOWALDENASE) (UDP-GALACTOSE 4-EPIMERASE) (URIDINE DIPHOSPHATE GALACTOSE 4-EPIMERASE) (URIDINE DIPHOSPHO-GALACTOSE 4-EPIMERASE)	12	53.9	79.3	0.56	3235.5	2854.19	25.4	0.34656	0.83298
Rv0537c	-	PROBABLE INTEGRAL MEMBRANE PROTEIN	18	274.2	265.6	-0.05	24675.5	14341.8	-8.6	0.92081	1
Rv0538	-	POSSIBLE CONSERVED MEMBRANE PROTEIN	14	103.1	69.3	-0.57	7220.2	2908.68	-33.9	0.22544	0.69512
Rv0539	-	PROBABLE DOLICHYL-PHOSPHATE SUGAR SYNTHASE (DOLICHOL-PHOSPHATE SUGAR SYNTHETASE) (DOLICHOL-PHOSPHATE SUGAR TRANSFERASE) (SUGAR PHOSPHORYLDOLICHOL SYNTHASE)	6	141.3	60.1	-1.23	4238.7	1082.35	-81.2	0.04759	0.37744
Rv0540	-	hypothetical protein Rv0540	10	65.1	40.1	-0.7	3254.4	1203.17	-25	0.3257	0.80672
Rv0541c	-	PROBABLE CONSERVED INTEGRAL MEMBRANE PROTEIN	17	0	0	0	0	0	0	1	1
Rv0542c	menE	O-succinylbenzoic acid--CoA ligase	14	0	0	0	0	0	0	1	1
Rv0543c	-	hypothetical protein Rv0543c	2	0	0	0	0	0	0	1	1
Rv0544c	-	POSSIBLE CONSERVED TRANSMEMBRANE PROTEIN	6	46.5	167.1	1.84	1396.4	3008.18	120.6	0.01097	0.19367
Rv0545c	pitA	PROBABLE LOW-AFFINITY INORGANIC PHOSPHATE TRANSPORTER INTEGRAL MEMBRANE PROTEIN PITA	14	36.6	131.1	1.84	2559.8	5507.29	94.6	9e-05	0.00665
Rv0546c	-	hypothetical protein Rv0546c	7	189.4	332.3	0.81	6628.1	6978.16	142.9	0.09558	0.50713
Rv0547c	-	short chain dehydrogenase	10	373	472.4	0.34	18650	14172.8	99.4	0.29862	0.77662
Rv0548c	menB	naphthoate synthase	10	0	0	0	0	0	0	1	1
Rv0549c	-	hypothetical protein Rv0549c	4	232.5	153.4	-0.6	4649.7	1840.38	-79.1	0.59988	1
Rv0550c	-	hypothetical protein Rv0550c	3	341.5	357.4	0.07	5122	3216.43	15.9	0.89082	1
Rv0551c	fadD8	acyl-CoA synthetase	28	185.7	206.3	0.15	25995.9	17332.9	20.7	0.60453	1
Rv0552	-	hypothetical protein Rv0552	18	152.1	168.2	0.14	13692.3	9082.98	16.1	0.71143	1
Rv0553	menC	O-succinylbenzoate synthase	7	0	0	0	0	0	0	1	1
Rv0554	bpoC	POSSIBLE PEROXIDASE BPOC (NON-HAEM PEROXIDASE)	13	139.9	220.9	0.66	9093.6	8613.53	81	0.12135	0.55391
Rv0555	menD	2-succinyl-6-hydroxy-2,4-cyclohexadiene-1-carboxylic acid synthase/2-oxoglutarate decarboxylase	15	0	0	0	0	0	0	1	1
Rv0556	-	PROBABLE CONSERVED TRANSMEMBRANE PROTEIN	12	0.6	0.1	-2.23	37.3	4.76	-0.5	0.39623	0.86062
Rv0557	pimB	MANNOSYLTRANSFERASE PIMB	13	17.7	0.4	-5.57	1153.1	14.55	-17.4	0.01445	0.2209
Rv0558	ubiE	ubiquinone/menaquinone biosynthesis methyltransferase	13	0	0	0	0	0	0	1	1
Rv0559c	-	POSSIBLE CONSERVED SECRETED PROTEIN	6	330.6	441.4	0.42	9919	7945.16	110.8	0.29776	0.77662
Rv0560c	-	POSSIBLE BENZOQUINONE METHYLTRANSFERASE (METHYLASE)	12	125.2	151.7	0.28	7513.8	5459.83	26.4	0.44528	0.90578
Rv0561c	-	POSSIBLE OXIDOREDUCTASE	18	4.9	5	0.03	444.6	271.81	0.1	0.96586	1
Rv0562	grcC1	PROBABLE POLYPRENYL-DIPHOSPHATE SYNTHASE GRCC1 (POLYPRENYL PYROPHOSPHATE SYNTHETASE)	13	0	0	0	0	0	0	1	1
Rv0563	htpX	heat shock protein HtpX	11	4.5	4	-0.18	250.1	132.38	-0.5	0.85233	1
Rv0564c	gpsA	NAD(P)H-dependent glycerol-3-phosphate dehydrogenase	11	227.2	252.4	0.15	12497.8	8328.73	25.2	0.70156	1
Rv0565c	-	PROBABLE MONOOXYGENASE	34	211.1	276.4	0.39	35890.4	28190.6	65.3	0.2668	0.74599
Rv0566c	-	nucleotide-binding protein	4	122.8	279.8	1.19	2455.4	3357.97	157.1	0.29108	0.77321
Rv0567	-	PROBABLE METHYLTRANSFERASE/METHYLASE	16	198.4	280.8	0.5	15870.3	13478.1	82.4	0.14644	0.5938
Rv0568	cyp135B1	POSSIBLE CYTOCHROME P450 135B1 CYP135B1	12	266.5	176.7	-0.59	15991.4	6360.39	-89.8	0.0673	0.44084
Rv0569	-	hypothetical protein Rv0569	3	385.8	543.6	0.49	5787.4	4892.59	157.8	0.18045	0.64071
Rv0570	nrdZ	PROBABLE RIBONUCLEOSIDE-DIPHOSPHATE REDUCTASE (LARGE SUBUNIT) NRDZ (RIBONUCLEOTIDE REDUCTASE)	34	87.4	111.3	0.35	14853	11351.2	23.9	0.40149	0.86688
Rv0571c	-	hypothetical protein Rv0571c	12	57.9	111.7	0.95	3472.6	4020.4	53.8	0.29239	0.77517
Rv0572c	-	hypothetical protein Rv0572c	7	439.3	476.9	0.12	15377.1	10014	37.5	0.72822	1
Rv0573c	-	nicotinate phosphoribosyltransferase	14	115.4	164.8	0.51	8077.4	6920.24	49.4	0.35311	0.83964
Rv0574c	-	hypothetical protein Rv0574c	19	116.8	151.3	0.37	11098.1	8621.57	34.4	0.45526	0.91052
Rv0575c	-	hypothetical protein Rv0575c	11	366.4	401.8	0.13	20149.5	13260.9	35.5	0.90211	1
Rv0576	-	PROBABLE TRANSCRIPTIONAL REGULATORY PROTEIN (POSSIBLY ARSR-FAMILY)	18	149.7	198.4	0.41	13477.2	10714.2	48.7	0.29387	0.77549
Rv0577	TB27.3	hypothetical protein Rv0577	12	209.2	229.4	0.13	12554.8	8258.45	20.2	0.70267	1
Rv0578c	PE_PGRS7	PE-PGRS FAMILY PROTEIN	23	61.1	70.6	0.21	7025.1	4871.39	9.5	0.61105	1
Rv0579	-	hypothetical protein Rv0579	11	217.3	324.8	0.58	11949.1	10719	107.6	0.12108	0.55391
Rv0580c	-	hypothetical protein Rv0580c	7	62.5	188	1.59	2188.9	3948.21	125.5	0.14033	0.58395
Rv0581	-	hypothetical protein Rv0581	4	270.9	277.7	0.04	5417.3	3332.94	6.9	0.87907	1
Rv0582	-	hypothetical protein Rv0582	9	55.1	105.7	0.94	2477.7	2853.46	50.6	0.12318	0.55685
Rv0583c	lpqN	PROBABLE CONSERVED LIPOPROTEIN LPQN	7	271.4	165.8	-0.71	9499.6	3480.79	-105.7	0.09827	0.51456
Rv0584	-	POSSIBLE CONSERVED EXPORTED PROTEIN	56	120	114.3	-0.07	33602	19206.1	-5.7	0.79827	1
Rv0585c	-	PROBABLE CONSERVED INTEGRAL MEMBRANE PROTEIN	34	96.1	71.9	-0.42	16336.9	7334.87	-24.2	0.14811	0.59504
Rv0586	-	PROBABLE TRANSCRIPTIONAL REGULATORY PROTEIN (GNTR-FAMILY)	10	60.4	55.4	-0.12	3017.8	1661.04	-5	0.87532	1
Rv0587	yrbE2A	CONSERVED HYPOTHETICAL INTEGRAL MEMBRANE PROTEIN YRBE2A	11	96.4	79.5	-0.28	5303.9	2622.38	-17	0.70406	1
Rv0588	yrbE2B	CONSERVED HYPOTHETICAL INTEGRAL MEMBRANE PROTEIN YRBE2B	13	100	162.3	0.7	6502.9	6331.24	62.3	0.33728	0.82388
Rv0589	mce2A	MCE-FAMILY PROTEIN MCE2A	23	83.2	128.8	0.63	9567.9	8885.72	45.6	0.22131	0.69257
Rv0590	mce2B	MCE-FAMILY PROTEIN MCE2B	9	71.2	60	-0.25	3203.7	1621.12	-11.2	0.74213	1
Rv0590A	-	MCE-FAMILY RELATED PROTEIN	7	67.9	83.4	0.3	2374.8	1752.12	15.6	0.66848	1
Rv0591	mce2C	MCE-FAMILY PROTEIN MCE2C	21	187.9	130.8	-0.52	19733.9	8238.02	-57.2	0.22464	0.69485
Rv0592	mce2D	MCE-FAMILY PROTEIN MCE2D	27	84.7	149.3	0.82	11432.4	12095.2	64.6	0.07837	0.46881
Rv0593	lprL	POSSIBLE MCE-FAMILY LIPOPROTEIN LPRL (MCE-FAMILY LIPOPROTEIN MCE2E)	17	95.5	129.2	0.44	8119	6590.48	33.7	0.49335	0.94302
Rv0594	mce2F	MCE-FAMILY PROTEIN MCE2F	28	257.6	178.9	-0.53	36066.5	15030.4	-78.7	0.0329	0.33093
Rv0595c	-	hypothetical protein Rv0595c	6	228.6	236.3	0.05	6857.4	4253.54	7.7	0.93192	1
Rv0596c	-	hypothetical protein Rv0596c	4	43.9	69.2	0.65	878.6	830.03	25.2	0.59677	1
Rv0597c	-	hypothetical protein Rv0597c	11	292.4	324.5	0.15	16081.8	10710	32.1	0.57609	0.98568
Rv0598c	-	hypothetical protein Rv0598c	7	162.3	149.2	-0.12	5680.1	3133.09	-13.1	0.79675	1
Rv0599c	-	hypothetical protein Rv0599c	6	53	64.5	0.28	1588.6	1161.21	11.6	0.68366	1
Rv0600c	-	PROBABLE TWO COMPONENT SENSOR KINASE -SECOND PART	2	168.6	458	1.44	1686.3	2748	289.4	0.39222	0.85667
Rv0601c	-	PROBABLE TWO COMPONENT SENSOR KINASE -FIRST PART	4	124.9	47.7	-1.39	2497.1	572.35	-77.2	0.17555	0.63677
Rv0602c	tcrA	PROBABLE TWO COMPONENT DNA BINDING TRANSCRIPTIONAL REGULATORY PROTEIN TCRA	11	138.1	113.2	-0.29	7597.2	3734.33	-25	0.67358	1
Rv0603	-	POSSIBLE EXPORTED PROTEIN	1	116.6	133.6	0.2	582.8	400.82	17.1	0.94567	1
Rv0604	lpqO	PROBABLE CONSERVED LIPOPROTEIN LPQO	5	147.2	186.4	0.34	3680.8	2796.54	39.2	0.5715	0.98527
Rv0605	-	POSSIBLE RESOLVASE	8	227.9	181.3	-0.33	9117.6	4351.58	-46.6	0.52329	0.96243
Rv0606	-	POSSIBLE TRANSPOSASE (FRAGMENT)	8	203.5	340.9	0.74	8139.2	8181.77	137.4	0.11348	0.53979
Rv0607	-	hypothetical protein Rv0607	1	79.3	1.6	-5.66	396.4	4.72	-77.7	0.46425	0.91628
Rv0608	-	hypothetical protein Rv0608	2	59.7	66.4	0.15	597.5	398.34	6.6	1	1
Rv0609	-	hypothetical protein Rv0609	7	141.7	133.3	-0.09	4957.9	2800.12	-8.3	0.88371	1
Rv0609A	-	hypothetical protein Rv0609A	2	4.1	62.9	3.94	41	377.45	58.8	0.3751	0.84257
Rv0610c	-	hypothetical protein Rv0610c	7	125	162.1	0.37	4376.2	3403.26	37	0.50594	0.94691
Rv0611c	-	hypothetical protein Rv0611c	12	306.2	222.9	-0.46	18372.1	8022.74	-83.3	0.23632	0.7111
Rv0612	-	hypothetical protein Rv0612	6	86	53.1	-0.7	2580.7	955.82	-32.9	0.28514	0.76934
Rv0613c	-	hypothetical protein Rv0613c	16	251.9	276.3	0.13	20155.3	13264.1	24.4	0.66225	1
Rv0614	-	hypothetical protein Rv0614	13	230.7	238	0.04	14998.7	9282.76	7.3	0.88079	1
Rv0615	-	PROBABLE INTEGRAL MEMBRANE PROTEIN	3	203.9	393.5	0.95	3058.4	3541.89	189.6	0.17521	0.63611
Rv0616c	-	hypothetical protein Rv0616c	5	245.9	288.9	0.23	6147.4	4333.03	43	0.73458	1
Rv0617	-	hypothetical protein Rv0617	3	235.6	183.6	-0.36	3533.5	1652.24	-52	0.66521	1
Rv0618	galTa	PROBABLE GALACTOSE-1-PHOSPHATE URIDYLYLTRANSFERASE GALTA	6	81.8	97.2	0.25	2452.8	1749.21	15.4	0.62924	1
Rv0619	galTb	PROBABLE GALACTOSE-1-PHOSPHATE URIDYLYLTRANSFERASE GALTB	12	26.9	8.3	-1.69	1611	300.05	-18.5	0.09103	0.49755
Rv0620	galK	galactokinase	7	31.2	251.9	3.02	1090.5	5289.4	220.7	0.03051	0.31754
Rv0621	-	POSSIBLE MEMBRANE PROTEIN	9	118.8	168.8	0.51	5347	4556.67	49.9	0.44934	0.90732
Rv0622	-	POSSIBLE MEMBRANE PROTEIN	11	67.3	18	-1.9	3699.3	594.99	-49.2	0.00985	0.18451
Rv0623	-	hypothetical protein Rv0623	2	35.3	202.6	2.52	352.6	1215.34	167.3	0.28557	0.76934
Rv0624	-	hypothetical protein Rv0624	6	188.3	350.9	0.9	5649.8	6316.98	162.6	0.04811	0.37744
Rv0625c	-	PROBABLE CONSERVED TRANSMEMBRANE PROTEIN	10	145.5	91.5	-0.67	7273.4	2744.69	-54	0.17503	0.63611
Rv0626	-	hypothetical protein Rv0626	4	106.6	58.3	-0.87	2131.7	700.02	-48.3	0.25663	0.73349
Rv0627	-	hypothetical protein Rv0627	1	75.5	13.8	-2.45	377.3	41.33	-61.7	0.19659	0.65738
Rv0628c	-	hypothetical protein Rv0628c	3	290.3	89.5	-1.7	4354.9	805.92	-200.8	0.02952	0.3116
Rv0629c	recD	PROBABLE EXONUCLEASE V (ALPHA CHAIN) RECD (EXODEOXYRIBONUCLEASE V ALPHA CHAIN) (EXODEOXYRIBONUCLEASE V POLYPEPTIDE)	15	46	56.8	0.3	3449.8	2554.07	10.8	0.60873	1
Rv0630c	recB	PROBABLE EXONUCLEASE V (BETA CHAIN) RECB (EXODEOXYRIBONUCLEASE V BETA CHAIN)(EXODEOXYRIBONUCLEASE V POLYPEPTIDE) (CHI-SPECIFIC ENDONUCLEASE)	31	83.3	60.1	-0.47	12911.8	5593.54	-23.2	0.16176	0.6112
Rv0631c	recC	PROBABLE EXONUCLEASE V (GAMMA CHAIN) RECC (EXODEOXYRIBONUCLEASE V GAMMA CHAIN)(EXODEOXYRIBONUCLEASE V POLYPEPTIDE)	17	139.3	153.6	0.14	11844.6	7833.3	14.2	0.70552	1
Rv0632c	echA3	enoyl-CoA hydratase	10	104.8	126.8	0.27	5240.3	3803.88	22	0.74178	1
Rv0633c	-	POSSIBLE EXPORTED PROTEIN	12	225.7	334.4	0.57	13541.1	12036.9	108.7	0.13943	0.58395
Rv0634A	-	hypothetical protein Rv0634A	6	49.7	21	-1.24	1491.9	378.38	-28.7	0.09624	0.50861
Rv0634B	rpmG	50S ribosomal protein L33	3	0	0	0	0	0	0	1	1
Rv0634c	-	POSSIBLE GLYOXALASE II (HYDROXYACYLGLUTATHIONE HYDROLASE) (GLX II)	12	134.8	136.2	0.01	8086.2	4901.88	1.4	0.96808	1
Rv0635	-	hypothetical protein Rv0635	14	0	0	0	0	0	0	1	1
Rv0636	-	hypothetical protein Rv0636	6	0	0	0	0	0	0	1	1
Rv0637	-	hypothetical protein Rv0637	6	0	0	0	0	0	0	1	1
Rv0638	secE	preprotein translocase subunit SecE	9	0	0	0	0	0	0	1	1
Rv0639	nusG	transcription antitermination protein NusG	11	0	0	0	0	0	0	1	1
Rv0640	rplK	50S ribosomal protein L11	5	0	0	0	0	0	0	1	1
Rv0641	rplA	50S ribosomal protein L1	6	0	0	0	0	0	0	1	1
Rv0642c	mmaA4	METHOXY MYCOLIC ACID SYNTHASE 4 MMAA4 (METHYL MYCOLIC ACID SYNTHASE 4) (MMA4) (HYDROXY MYCOLIC ACID SYNTHASE)	16	12.6	13.4	0.09	1006.6	645.02	0.9	0.95081	1
Rv0643c	mmaA3	METHOXY MYCOLIC ACID SYNTHASE 3 MMAA3 (METHYL MYCOLIC ACID SYNTHASE 3) (MMA3) (HYDROXY MYCOLIC ACID SYNTHASE)	20	276.3	158.4	-0.8	27628.1	9501.84	-117.9	0.00942	0.17898
Rv0644c	mmaA2	METHOXY MYCOLIC ACID SYNTHASE 2 MMAA2 (METHYL MYCOLIC ACID SYNTHASE 2) (MMA2) (HYDROXY MYCOLIC ACID SYNTHASE)	9	938	1344.7	0.52	42211.6	36307.5	406.7	0.0728	0.44901
Rv0645c	mmaA1	METHOXY MYCOLIC ACID SYNTHASE 1 MMAA1 (METHYL MYCOLIC ACID SYNTHASE 1) (MMA1) (HYDROXY MYCOLIC ACID SYNTHASE)	16	636.7	717.7	0.17	50937.2	34449	81	0.51155	0.95178
Rv0646c	lipG	PROBABLE LIPASE/ESTERASE LIPG	9	264.6	640.9	1.28	11907.3	17305.4	376.3	0.04312	0.36606
Rv0647c	-	hypothetical protein Rv0647c	11	0	0	0	0	0	0	1	1
Rv0648	-	ALPHA-MANNOSIDASE	35	259.3	431.5	0.74	45368.8	45311.6	172.3	0.00807	0.16262
Rv0649	fabD2	POSSIBLE MALONYL COA-ACYL CARRIER PROTEIN TRANSACYLASE FABD2 (MCT)	4	127.2	128.7	0.02	2543	1544.68	1.6	0.98605	1
Rv0650	-	POSSIBLE SUGAR KINASE	5	215	283.1	0.4	5374.6	4245.8	68.1	0.52346	0.96243
Rv0651	rplJ	50S ribosomal protein L10	5	0	0	0	0	0	0	1	1
Rv0652	rplL	50S ribosomal protein L7/L12	0	0	0	0	0	0	0	1	1
Rv0653c	-	POSSIBLE TRANSCRIPTIONAL REGULATORY PROTEIN (PROBABLY TETR-FAMILY)	10	182.8	189.5	0.05	9141.4	5684.64	6.7	0.90299	1
Rv0654	-	PROBABLE DIOXYGENASE	25	469.6	543.9	0.21	58704.4	40793.4	74.3	0.492	0.94198
Rv0655	mkl	POSSIBLE RIBONUCLEOTIDE-TRANSPORT ATP-BINDING PROTEIN ABC TRANSPORTER MKL	11	13.9	201.8	3.86	762.5	6659.47	187.9	1e-05	0.001
Rv0656c	-	hypothetical protein Rv0656c	4	498.7	489.7	-0.03	9974.3	5876.99	-9	0.95457	1
Rv0657c	-	hypothetical protein Rv0657c	1	72	371.6	2.37	359.9	1114.86	299.6	0.03644	0.34207
Rv0658c	-	PROBABLE CONSERVED INTEGRAL MEMBRANE PROTEIN	14	163.2	173.9	0.09	11423	7303.87	10.7	0.80065	1
Rv0659c	-	hypothetical protein Rv0659c	4	231.6	638.2	1.46	4632.8	7658.59	406.6	0.01533	0.22654
Rv0660c	-	hypothetical protein Rv0660c	2	263.9	209.4	-0.33	2638.8	1256.15	-54.5	0.50626	0.94691
Rv0661c	-	hypothetical protein Rv0661c	4	293.7	237.6	-0.31	5873.9	2851.06	-56.1	0.61695	1
Rv0662c	-	hypothetical protein Rv0662c	4	195.4	174.9	-0.16	3907.8	2098.58	-20.5	0.87606	1
Rv0663	atsD	POSSIBLE ARYLSULFATASE ATSD (ARYL-SULFATE SULPHOHYDROLASE) (ARYLSULPHATASE)	43	104.2	96.2	-0.11	22392.9	12412	-7.9	0.67127	1
Rv0664	-	hypothetical protein Rv0664	3	53.2	677	3.67	797.3	6092.94	623.8	0.03973	0.34945
Rv0665	-	hypothetical protein Rv0665	5	328.9	461.7	0.49	8221.7	6925.89	132.9	0.51302	0.95296
Rv0666	-	POSSIBLE MEMBRANE PROTEIN	0	0	0	0	0	0	0	1	1
Rv0667	rpoB	DNA-directed RNA polymerase subunit beta	32	0	0	0	0	0	0	1	1
Rv0668	rpoC	DNA-directed RNA polymerase subunit beta'	35	0	0	-0.04	4.9	0	0	0.53074	0.96265
Rv0669c	-	POSSIBLE HYDROLASE	32	220.4	202.9	-0.12	35267.6	19481	-17.5	0.60508	1
Rv0670	end	endonuclease IV	5	312.5	306	-0.03	7813.2	4589.72	-6.5	0.93363	1
Rv0671	lpqP	POSSIBLE CONSERVED LIPOPROTEIN LPQP	12	160.6	271	0.75	9635.5	9754.9	110.4	0.14751	0.59504
Rv0672	fadE8	PROBABLE ACYL-CoA DEHYDROGENASE FADE8	23	205.2	152.2	-0.43	23601.5	10503.3	-53	0.0888	0.49232
Rv0673	echA4	enoyl-CoA hydratase	8	262.7	165.1	-0.67	10508.2	3963.59	-97.6	0.23363	0.7062
Rv0674	-	hypothetical protein Rv0674	6	8.7	0.3	-5	261.3	4.91	-8.4	0.03347	0.33386
Rv0675	echA5	enoyl-CoA hydratase	4	102.2	73.5	-0.48	2044.4	881.81	-28.7	0.63265	1
Rv0676c	mmpL5	PROBABLE CONSERVED TRANSMEMBRANE TRANSPORT PROTEIN MMPL5	31	251.2	220.1	-0.19	38942.5	20471.5	-31.1	0.41694	0.88067
Rv0677c	mmpS5	POSSIBLE CONSERVED MEMBRANE PROTEIN MMPS5	6	331.7	209.6	-0.66	9950.3	3773.01	-122.1	0.14855	0.59504
Rv0678	-	hypothetical protein Rv0678	5	368.6	282	-0.39	9214.2	4230.06	-86.6	0.40822	0.87365
Rv0679c	-	CONSERVED HYPOTHETICAL THREONINE RICH PROTEIN	6	335.8	316.5	-0.09	10074.4	5696.45	-19.3	0.95906	1
Rv0680c	-	PROBABLE CONSERVED TRANSMEMBRANE PROTEIN	3	411.1	779.2	0.92	6166.8	7012.48	368	0.07255	0.4488
Rv0681	-	PROBABLE TRANSCRIPTIONAL REGULATORY PROTEIN (POSSIBLY TETR-FAMILY)	11	221.1	202.5	-0.13	12158	6682.63	-18.6	0.74739	1
Rv0682	rpsL	30S ribosomal protein S12	7	0	0	0	0	0	0	1	1
Rv0683	rpsG	30S ribosomal protein S7	4	0	0	0	0	0	0	1	1
Rv0684	fusA1	elongation factor G	29	0	0	0	0	0	0	1	1
Rv0685	tuf	elongation factor Tu	11	0	0	0	0	0	0	1	1
Rv0686	-	PROBABLE MEMBRANE PROTEIN	8	429.9	310.1	-0.47	17194.6	7442.08	-119.8	0.23472	0.70795
Rv0687	fabG	3-ketoacyl-(acyl-carrier-protein) reductase	15	70	89.3	0.35	5252.6	4016.28	19.2	0.57674	0.98568
Rv0688	-	PUTATIVE FERREDOXIN REDUCTASE	17	120.3	112.1	-0.1	10225.9	5716.04	-8.2	0.77353	1
Rv0689c	-	hypothetical protein Rv0689c	3	259.4	173.3	-0.58	3890.4	1559.92	-86	0.50124	0.94615
Rv0690c	-	hypothetical protein Rv0690c	17	103.4	143.5	0.47	8792.1	7316.7	40	0.18846	0.64824
Rv0691c	-	PROBABLE TRANSCRIPTIONAL REGULATORY PROTEIN	9	147	234.9	0.68	6616.8	6342.57	87.9	0.1156	0.5421
Rv0692	-	hypothetical protein Rv0692	6	102.7	189.9	0.89	3080.3	3418.23	87.2	0.26194	0.73809
Rv0693	pqqE	PROBABLE COENZYME PQQ SYNTHESIS PROTEIN E PQQE (COENZYME PQQ SYNTHESIS PROTEIN III)	17	36.2	68	0.91	3073.6	3470.17	31.9	0.19421	0.65738
Rv0694	lldD1	POSSIBLE L-LACTATE DEHYDROGENASE (CYTOCHROME) LLDD1	16	26.8	3.8	-2.81	2146.3	184.19	-23	0.00327	0.08937
Rv0695	-	hypothetical protein Rv0695	10	44.3	50.2	0.18	2217.3	1504.67	5.8	0.80334	1
Rv0696	-	PROBABLE MEMBRANE SUGAR TRANSFERASE	23	41.3	41.7	0.01	4746.5	2873.95	0.4	0.97984	1
Rv0697	-	PROBABLE DEHYDROGENASE	25	18.9	9.8	-0.95	2363	731.89	-9.1	0.29971	0.77731
Rv0698	-	hypothetical protein Rv0698	11	11	1.8	-2.59	602.5	59.84	-9.1	0.07219	0.4488
Rv0699	-	hypothetical protein Rv0699	2	14.5	0	-3.96	145.1	0	-14.5	1	1
Rv0700	rpsJ	30S ribosomal protein S10	6	0	0	0	0	0	0	1	1
Rv0701	rplC	50S ribosomal protein L3	15	0	0.1	1.63	2.5	4.7	0.1	0.72987	1
Rv0702	rplD	50S ribosomal protein L4	11	0	0	0	0	0	0	1	1
Rv0703	rplW	50S ribosomal protein L23	4	0	0	0	0	0	0	1	1
Rv0704	rplB	50S ribosomal protein L2	16	0	0	0	0	0	0	1	1
Rv0705	rpsS	30S ribosomal protein S19	2	0	0	0	0	0	0	1	1
Rv0706	rplV	50S ribosomal protein L22	4	0	0	0	0	0	0	1	1
Rv0707	rpsC	30S ribosomal protein S3	14	0	0	0	0	0	0	1	1
Rv0708	rplP	50S ribosomal protein L16	8	0	0	0	0	0	0	1	1
Rv0709	rpmC	50S ribosomal protein L29	4	0	0	0	0	0	0	1	1
Rv0710	rpsQ	30S ribosomal protein S17	9	0	0	0	0	0	0	1	1
Rv0711	atsA	POSSIBLE ARYLSULFATASE ATSA (ARYL-SULFATE SULPHOHYDROLASE) (ARYLSULPHATASE)	42	172.3	186.3	0.11	36176	23478.6	14.1	0.65897	1
Rv0712	-	hypothetical protein Rv0712	18	26.3	51.7	0.98	2367.6	2794.1	25.4	0.03566	0.34049
Rv0713	-	PROBABLE CONSERVED TRANSMEMBRANE PROTEIN	16	201	247.8	0.3	16078.1	11892.7	46.8	0.45356	0.90982
Rv0714	rplN	50S ribosomal protein L14	4	0	0	0	0	0	0	1	1
Rv0715	rplX	50S ribosomal protein L24	5	0	0	0	0	0	0	1	1
Rv0716	rplE	50S ribosomal protein L5	4	0	0	0	0	0	0	1	1
Rv0717	rpsN	30S ribosomal protein S14	2	0	0	0	0	0	0	1	1
Rv0718	rpsH	30S ribosomal protein S8	9	0	0	0	0	0	0	1	1
Rv0719	rplF	50S ribosomal protein L6	12	0	0	0	0	0	0	1	1
Rv0720	rplR	50S ribosomal protein L18	4	0	0	0	0	0	0	1	1
Rv0721	rpsE	30S ribosomal protein S5	9	0	0	0	0	0	0	1	1
Rv0722	rpmD	50S ribosomal protein L30	1	0	0	0	0	0	0	1	1
Rv0723	rplO	50S ribosomal protein L15	2	0	0	0	0	0	0	1	1
Rv0724	sppA	POSSIBLE PROTEASE IV SPPA (ENDOPEPTIDASE IV) (SIGNAL PEPTIDE PEPTIDASE)	28	97	94.7	-0.03	13579	7958.64	-2.2	0.92737	1
Rv0724A	-	hypothetical protein Rv0724A	5	143.9	179.4	0.32	3598.3	2690.62	35.4	0.90362	1
Rv0725c	-	hypothetical protein Rv0725c	14	123.8	140.3	0.18	8665.5	5891.98	16.5	0.76909	1
Rv0726c	-	hypothetical protein Rv0726c	14	72.2	142.4	0.98	5052.9	5979.45	70.2	0.03444	0.33763
Rv0727c	fucA	L-fuculose-phosphate aldolase	10	285.6	193.9	-0.56	14280.2	5816.8	-91.7	0.13045	0.56976
Rv0728c	serA2	POSSIBLE D-3-PHOSPHOGLYCERATE DEHYDROGENASE SERA2 (PHOSPHOGLYCERATE DEHYDROGENASE) (PGDH)	8	182.3	193.1	0.08	7290.7	4635.06	10.9	0.83203	1
Rv0729	xylB	POSSIBLE D-XYLULOSE KINASE XYLB (XYLULOKINASE) (XYLULOSE KINASE)	17	329.7	341	0.05	28022.7	17389.2	11.3	0.87186	1
Rv0730	-	hypothetical protein Rv0730	1	5.3	1.6	-1.75	26.5	4.7	-3.7	1	1
Rv0731c	-	hypothetical protein Rv0731c	9	165.7	81.6	-1.02	7458	2202.07	-84.2	0.02228	0.26458
Rv0732	secY	preprotein translocase subunit SecY	26	0	0	0	0	0	0	1	1
Rv0733	adk	adenylate kinase	5	0	0	0	0	0	0	1	1
Rv0734	mapA	methionine aminopeptidase	8	55.8	94.3	0.76	2232.1	2262.38	38.5	0.22731	0.69606
Rv0735	sigL	RNA polymerase sigma factor SigL	6	311.7	558.8	0.84	9352.3	10058.8	247.1	0.38328	0.84913
Rv0736	-	PROBABLE CONSERVED MEMBRANE PROTEIN	6	4.1	0	-2.36	123.7	0	-4.1	0.73265	1
Rv0737	-	POSSIBLE TRANSCRIPTIONAL REGULATORY PROTEIN	4	192.5	121.7	-0.66	3850.5	1460.82	-70.8	0.40549	0.87172
Rv0738	-	hypothetical protein Rv0738	1	104.5	154.8	0.57	522.7	464.44	50.3	0.6948	1
Rv0739	-	hypothetical protein Rv0739	17	238.4	225	-0.08	20263.1	11475.7	-13.4	0.76841	1
Rv0740	-	hypothetical protein Rv0740	10	207.8	333.3	0.68	10388.8	9998.75	125.5	0.21792	0.69082
Rv0741	-	PROBABLE TRANSPOSASE (FRAGMENT)	3	44	196.4	2.16	660.5	1767.71	152.4	0.09682	0.51099
Rv0742	PE_PGRS8	PE-PGRS FAMILY PROTEIN	5	130.6	258	0.98	3265.3	3869.66	127.4	0.26079	0.73663
Rv0743c	-	hypothetical protein Rv0743c	8	512.5	517.2	0.01	20501	12411.8	4.6	0.97331	1
Rv0744c	-	POSSIBLE TRANSCRIPTIONAL REGULATORY PROTEIN	9	94.4	65.8	-0.52	4247.5	1777.88	-28.5	0.3923	0.85667
Rv0745	-	hypothetical protein Rv0745	7	310.5	288.4	-0.11	10865.9	6055.64	-22.1	0.85563	1
Rv0746	PE_PGRS9	PE-PGRS FAMILY PROTEIN	14	35.3	35.4	0	2468.5	1484.72	0.1	0.99385	1
Rv0747	PE_PGRS10	PE-PGRS FAMILY PROTEIN	12	225.8	406.7	0.85	13546	14642.3	181	0.04232	0.36081
Rv0748	-	hypothetical protein Rv0748	2	179.2	60.5	-1.57	1791.7	362.71	-118.7	0.1491	0.59504
Rv0749	-	hypothetical protein Rv0749	4	178.6	59.3	-1.59	3571.8	711.58	-119.3	0.09178	0.49891
Rv0749A	-	hypothetical protein Rv0749A	1	315.8	102.2	-1.63	1578.9	306.72	-213.5	0.29897	0.77662
Rv0750	-	hypothetical protein Rv0750	4	113.3	59.9	-0.92	2265.3	718.74	-53.4	0.09484	0.50583
Rv0751c	mmsB	PROBABLE 3-HYDROXYISOBUTYRATE DEHYDROGENASE MMSB (HIBADH)	6	117.2	46.7	-1.33	3517.3	840.7	-70.5	0.06256	0.41882
Rv0752c	fadE9	PROBABLE ACYL-CoA DEHYDROGENASE FADE9	14	40.4	56	0.47	2826.4	2350.14	15.6	0.5894	0.99945
Rv0753c	mmsA	PROBABLE METHYLMALONATE-SEMIALDEHYDE DEHYDROGENASE MMSA (METHYLMALONIC ACID SEMIALDEHYDE DEHYDROGENASE) (MMSDH)	18	143.9	156.3	0.12	12949.3	8442.72	12.5	0.74112	1
Rv0754	PE_PGRS11	PE-PGRS FAMILY PROTEIN	27	182.6	123.5	-0.56	24646.2	10004.5	-59.1	0.09393	0.50239
Rv0755A	-	PUTATIVE TRANSPOSASE (FRAGMENT)	5	382.7	951.8	1.31	9567.9	14276.3	569	0.01533	0.22654
Rv0755c	PPE12	PPE FAMILY PROTEIN	51	26.3	32.8	0.32	6718.1	5017.28	6.4	0.65196	1
Rv0756c	-	hypothetical protein Rv0756c	6	264.2	179.9	-0.55	7927	3238.86	-84.3	0.18396	0.6423
Rv0757	phoP	POSSIBLE TWO COMPONENT SYSTEM RESPONSE TRANSCRIPTIONAL POSITIVE REGULATOR PHOP	10	1.4	14.1	3.37	68	422.29	12.7	0.03431	0.33763
Rv0758	phoR	POSSIBLE TWO COMPONENT SYSTEM RESPONSE SENSOR KINASE MEMBRANE ASSOCIATED PHOR	16	19.1	49.4	1.37	1529.2	2369.41	30.2	0.00701	0.15309
Rv0759c	-	hypothetical protein Rv0759c	2	0	0	0	0	0	0	1	1
Rv0760c	-	hypothetical protein Rv0760c	5	116.3	83	-0.49	2908	1245.48	-33.3	0.45325	0.90982
Rv0761c	adhB	POSSIBLE ZINC-CONTAINING ALCOHOL DEHYDROGENASE NAD DEPENDENT ADHB	12	291	306.8	0.08	17459.1	11044.5	15.8	0.80896	1
Rv0762c	-	hypothetical protein Rv0762c	12	247	299	0.28	14817.7	10762.9	52	0.55617	0.97795
Rv0763c	-	POSSIBLE FERREDOXIN	1	0	0	0	0	0	0	1	1
Rv0764c	cyp51	CYTOCHROME P450 51 CYP51 (CYPL1) (P450-L1A1) (STEROL 14-ALPHA DEMETHYLASE) (LANOSTEROL 14-ALPHA DEMETHYLASE) (P450-14DM)	16	136	39.6	-1.78	10878.8	1900	-96.4	0.00213	0.06537
Rv0765c	-	short chain dehydrogenase	9	42.2	42.7	0.02	1897.2	1151.88	0.5	0.98285	1
Rv0766c	cyp123	PROBABLE CYTOCHROME P450 123 CYP123	23	76.8	77.9	0.02	8834	5377.72	1.1	0.96721	1
Rv0767c	-	hypothetical protein Rv0767c	11	40	38.2	-0.07	2202.4	1261.18	-1.8	0.8987	1
Rv0768	aldA	PROBABLE ALDEHYDE DEHYDROGENASE NAD DEPENDENT ALDA (ALDEHYDE DEHYDROGENASE	22	20.4	14	-0.54	2239.6	921.19	-6.4	0.47052	0.92203
Rv0769	-	short chain dehydrogenase	16	134.4	125.2	-0.1	10755.5	6008.91	-9.3	0.84751	1
Rv0770	-	PROBABLE DEHYDROGENASE/REDUCTASE	7	147.5	237	0.68	5162.9	4977.75	89.5	0.48191	0.93341
Rv0771	-	POSSIBLE 4-CARBOXYMUCONOLACTONE DECARBOXYLASE (CMD)	9	93.5	105.5	0.17	4207.3	2849.24	12	0.70504	1
Rv0772	purD	phosphoribosylamine--glycine ligase	20	0	0	0	0	0	0	1	1
Rv0773c	ggtA	PROBABLE BIFUNCTIONAL ACYLASE GGTA: CEPHALOSPORIN ACYLASE (GL-7ACA ACYLASE) + GAMMA-GLUTAMYLTRANSPEPTIDASE (GGT)	19	98.7	99.1	0	9380.6	5646.49	0.3	0.98921	1
Rv0774c	-	PROBABLE CONSERVED EXPORTED PROTEIN	9	85.1	41.7	-1.03	3831.5	1126.47	-43.4	0.07482	0.45647
Rv0775	-	hypothetical protein Rv0775	9	459.5	378.5	-0.28	20679.1	10220.7	-81	0.4373	0.90079
Rv0776c	-	hypothetical protein Rv0776c	14	286.4	308	0.11	20046.2	12936.3	21.6	0.81574	1
Rv0777	purB	adenylosuccinate lyase	14	0	0	0	0	0	0	1	1
Rv0778	cyp126	POSSIBLE CYTOCHROME P450 126 CYP126	17	154.2	166.8	0.11	13107.8	8505.12	12.6	0.76785	1
Rv0779c	-	POSSIBLE CONSERVED TRANSMEMBRANE PROTEIN	6	60.5	62.5	0.05	1814.1	1125.54	2.1	0.96866	1
Rv0780	hemH	phosphoribosylaminoimidazole-succinocarboxamide synthase	23	0	0	0	0	0	0	1	1
Rv0781	ptrBa	PROBABLE PROTEASE II PTRBA	24	17.6	49.3	1.49	2110.6	3548.8	31.7	0.23677	0.71138
Rv0782	ptrBb	PROBABLE PROTEASE II PTRBB	38	46.1	61.3	0.41	8753.5	6985.81	15.2	0.54828	0.97194
Rv0783c	emrB	POSSIBLE MULTIDRUG RESISTANCE INTEGRAL MEMBRANE EFFLUX PROTEIN EMRB	23	74.2	46.1	-0.69	8530.9	3179.73	-28.1	0.18336	0.6423
Rv0784	-	hypothetical protein Rv0784	8	26.9	49.2	0.87	1076.4	1180.89	22.3	0.38242	0.84864
Rv0785	-	putative FAD-binding dehydrogenase	30	43.8	70.3	0.68	6577.3	6324.83	26.4	0.15282	0.59917
Rv0786c	-	hypothetical protein Rv0786c	11	71.6	52.4	-0.45	3937.6	1729.63	-19.2	0.34104	0.82877
Rv0787	-	hypothetical protein Rv0787	14	159.1	161.6	0.02	11133.6	6788.93	2.6	0.9423	1
Rv0787A	-	phosphoribosylformylglycinamidine synthase subunit PurS	2	0	0	0	0	0	0	1	1
Rv0788	purQ	phosphoribosylformylglycinamidine synthase subunit I	11	0	0	0	0	0	0	1	1
Rv0789c	-	hypothetical protein Rv0789c	7	139.7	257	0.88	4889	5397.54	117.3	0.55139	0.97347
Rv0790c	-	hypothetical protein Rv0790c	20	243.3	341.4	0.49	24334.5	20482.4	98	0.13786	0.58229
Rv0791c	-	hypothetical protein Rv0791c	12	109.1	177.9	0.71	6544	6402.81	68.8	0.17319	0.63415
Rv0792c	-	PROBABLE TRANSCRIPTIONAL REGULATORY PROTEIN (PROBABLY GNTR-FAMILY)	17	192.6	169.9	-0.18	16374.4	8663.49	-22.8	0.48637	0.93609
Rv0793	-	hypothetical protein Rv0793	8	219.9	296.8	0.43	8797.5	7124.19	76.9	0.4166	0.88042
Rv0794c	-	PROBABLE OXIDOREDUCTASE	15	113.7	145.1	0.35	8526	6530.74	31.4	0.58591	0.9948
Rv0795	-	PUTATIVE TRANSPOSASE FOR INSERTION SEQUENCE ELEMENT IS6110 (FRAGMENT)	4	224.9	225.9	0.01	4498	2711.13	1	0.9846	1
Rv0796	-	PUTATIVE TRANSPOSASE FOR INSERTION SEQUENCE ELEMENT IS6110	21	224.4	340.8	0.6	23565.4	21472.8	116.4	1e-05	0.001
Rv0797	-	IS1547 transposase	9	227.2	224.9	-0.01	10223.9	6071.86	-2.3	0.96288	1
Rv0798c	cfp29	29 KDa ANTIGEN CFP29	14	55.5	63.9	0.2	3888.2	2683.69	8.4	0.76934	1
Rv0799c	-	hypothetical protein Rv0799c	9	82.3	27.1	-1.61	3704.4	730.47	-55.3	0.01696	0.23662
Rv0800	pepC	putative aminopeptidase 2	13	63.3	73.3	0.21	4113.2	2858.19	10	0.93394	1
Rv0801	-	hypothetical protein Rv0801	0	0	0	0	0	0	0	1	1
Rv0802c	-	hypothetical protein Rv0802c	15	84.6	32.1	-1.4	6348.7	1443.45	-52.6	0.01002	0.18682
Rv0803	purL	phosphoribosylformylglycinamidine synthase II	32	0	0	0	0	0	0	1	1
Rv0804	-	hypothetical protein Rv0804	6	83.3	248.9	1.58	2500.3	4480.54	165.6	0.1063	0.533
Rv0805	-	hypothetical protein Rv0805	15	704.6	245.5	-1.52	52844.4	11048.4	-459.1	0.00227	0.06819
Rv0806c	cpsY	POSSIBLE UDP-GLUCOSE-4-EPIMERASE CPSY (GALACTOWALDENASE) (UDP-GALACTOSE-4-EPIMERASE) (URIDINE DIPHOSPHATE GALACTOSE-4-EPIMERASE) (URIDINE DIPHOSPHO-GALACTOSE-4-EPIMERASE)	41	0.8	0.3	-1.48	169.2	36.28	-0.5	0.12003	0.55175
Rv0807	-	hypothetical protein Rv0807	2	31.4	0.8	-5.33	314.3	4.68	-30.7	0.51445	0.95408
Rv0808	purF	amidophosphoribosyltransferase	25	0	0	0	0	0	0	1	1
Rv0809	purM	phosphoribosylaminoimidazole synthetase	11	0	0	0	0	0	0	1	1
Rv0810c	-	hypothetical protein Rv0810c	4	0	0	0	0	0	0	1	1
Rv0811c	-	hypothetical protein Rv0811c	15	0	0	0	0	0	0	1	1
Rv0812	-	4-amino-4-deoxychorismate lyase	15	0	0	0	0	0	0	1	1
Rv0813c	-	hypothetical protein Rv0813c	13	47.4	52.2	0.14	3083.6	2034.3	4.7	0.8936	1
Rv0814c	sseC2	CONSERVED HYPOTHETICAL PROTEIN SSEC2	2	446.9	628.8	0.49	4469.4	3772.6	181.8	0.46456	0.91628
Rv0815c	cysA2	PROBABLE THIOSULFATE SULFURTRANSFERASE CYSA2 (RHODANESE-LIKE PROTEIN) (THIOSULFATE CYANIDE TRANSSULFURASE) (THIOSULFATE THIOTRANSFERASE)	14	237.4	326.8	0.46	16615.9	13724.1	89.4	0.05691	0.39879
Rv0816c	thiX	PROBABLE THIOREDOXIN THIX	3	52.8	27.2	-0.96	791.5	244.49	-25.6	0.26848	0.74883
Rv0817c	-	PROBABLE CONSERVED EXPORTED PROTEIN	14	0	0	0	0	0	0	1	1
Rv0818	-	TRANSCRIPTIONAL REGULATORY PROTEIN	8	662.4	397.2	-0.74	26494.3	9532.93	-265.2	0.17324	0.63415
Rv0819	-	hypothetical protein Rv0819	10	18.4	7.6	-1.27	918.4	228.29	-10.8	0.0678	0.44084
Rv0820	phoT	PROBABLE PHOSPHATE-TRANSPORT ATP-BINDING PROTEIN ABC TRANSPORTER PHOT	10	1113.6	876	-0.35	55682.2	26281.3	-237.6	0.38761	0.85351
Rv0821c	phoY2	PROBABLE PHOSPHATE-TRANSPORT SYSTEM TRANSCRIPTIONAL REGULATORY PROTEIN PHOY2	5	75.4	588.3	2.96	1884.7	8824.2	512.9	0.13643	0.57972
Rv0822c	-	hypothetical protein Rv0822c	27	372.3	431.2	0.21	50265.8	34928	58.9	0.33131	0.81399
Rv0823c	-	POSSIBLE TRANSCRIPTIONAL REGULATORY PROTEIN	17	555.2	741.3	0.42	47188.4	37806.3	186.1	0.09586	0.50743
Rv0824c	desA1	PROBABLE ACYL-	18	0	0	0	0	0	0	1	1
Rv0825c	-	hypothetical protein Rv0825c	10	290.8	144	-1.01	14538.5	4319.77	-146.8	0.02154	0.26319
Rv0826	-	hypothetical protein Rv0826	18	466.7	629.9	0.43	42006.8	34017.1	163.2	0.07626	0.46243
Rv0827c	-	PROBABLE TRANSCRIPTIONAL REGULATORY PROTEIN	3	27.4	70.9	1.37	411.4	638.49	43.5	0.09799	0.51377
Rv0828c	-	POSSIBLE DEAMINASE	10	538.2	549.8	0.03	26908.6	16495.4	11.7	0.91647	1
Rv0829	-	POSSIBLE TRANSPOSASE (FRAGMENT)	3	359.6	600.4	0.74	5393.9	5403.37	240.8	0.51427	0.95408
Rv0830	-	hypothetical protein Rv0830	18	431.6	469.1	0.12	38841.1	25328.8	37.5	0.75709	1
Rv0831c	-	hypothetical protein Rv0831c	18	367	475.6	0.37	33032.6	25681.2	108.5	0.36252	0.84257
Rv0832	PE_PGRS12	PE-PGRS FAMILY PROTEIN	3	119.8	100.1	-0.26	1796.9	900.71	-19.7	0.81508	1
Rv0833	PE_PGRS13	PE-PGRS FAMILY PROTEIN	11	30.5	63.1	1.05	1677.8	2083.39	32.6	0.13553	0.57774
Rv0834c	PE_PGRS14	PE-PGRS FAMILY PROTEIN	24	109.7	117.8	0.1	13165.1	8479.55	8.1	0.76089	1
Rv0835	lpqQ	POSSIBLE LIPOPROTEIN LPQQ	14	268.4	289	0.11	18790.1	12137	20.5	0.772	1
Rv0836c	-	hypothetical protein Rv0836c	8	232.1	207.5	-0.16	9284.9	4979.29	-24.7	0.69983	1
Rv0837c	-	hypothetical protein Rv0837c	22	240.9	299.3	0.31	26504.2	19756.9	58.4	0.21664	0.68986
Rv0838	lpqR	PROBABLE CONSERVED LIPOPROTEIN LPQR	7	225	188.8	-0.25	7875.7	3964.7	-36.2	0.54388	0.96879
Rv0839	-	hypothetical protein Rv0839	10	240.3	265.8	0.15	12013.7	7975.38	25.6	0.67089	1
Rv0840c	pip	PROBABLE PROLINE IMINOPEPTIDASE PIP (PROLYL AMINOPEPTIDASE) (PAP)	8	312.5	226.9	-0.46	12501.5	5446.55	-85.6	0.29334	0.77549
Rv0841	-	PROBABLE CONSERVED TRANSMEMBRANE PROTEIN	3	24.8	122.4	2.3	372.5	1101.89	97.6	0.18443	0.6423
Rv0842	-	PROBABLE CONSERVED INTEGRAL MEMBRANE PROTEIN	21	81.7	182.8	1.16	8580.2	11516.9	101.1	0.1128	0.5393
Rv0843	-	PROBABLE DEHYDROGENASE	17	238.5	364.6	0.61	20272.9	18595	126.1	0.12816	0.56436
Rv0844c	narL	POSSIBLE NITRATE/NITRITE RESPONSE TRANSCRIPTIONAL REGULATORY PROTEIN NARL	9	360.9	415.5	0.2	16239.6	11218.5	54.6	0.5995	1
Rv0845	-	POSSIBLE TWO COMPONENT SENSOR KINASE	23	100.3	116.1	0.21	11529.5	8010.77	15.8	0.59151	1
Rv0846c	-	PROBABLE OXIDASE	28	80.4	44.2	-0.86	11256.2	3712.58	-36.2	0.03506	0.33973
Rv0847	lpqS	PROBABLE LIPOPROTEIN LPQS	6	221.5	287	0.37	6646.1	5166.21	65.5	0.60683	1
Rv0848	cysK2	POSSIBLE CYSTEINE SYNTHASE A CYSK2 (O-ACETYLSERINE SULFHYDRYLASE) (O-ACETYLSERINE (THIOL)-LYASE) (CSASE)	26	75.4	52	-0.54	9808	4059.02	-23.4	0.1833	0.6423
Rv0849	-	PROBABLE CONSERVED INTEGRAL MEMBRANE TRANSPORT PROTEIN	21	126.5	158.3	0.32	13286.2	9973.9	31.8	0.36206	0.84257
Rv0850	-	PUTATIVE TRANSPOSASE (FRAGMENT)	9	79	9.6	-3.04	3554.6	258.47	-69.4	0.00771	0.15857
Rv0851c	-	short chain dehydrogenase	9	118.9	42.4	-1.49	5348.9	1145.68	-76.4	0.01277	0.20463
Rv0852	fadD16	POSSIBLE FATTY-ACID-CoA LIGASE FADD16 (FATTY-ACID-CoA SYNTHETASE) (FATTY-ACID-CoA SYNTHASE)	13	68.7	53.1	-0.37	4468.1	2071.7	-15.6	0.50272	0.94615
Rv0853c	pdc	PROBABLE PYRUVATE OR INDOLE-3-PYRUVATE DECARBOXYLASE PDC	23	103	87.3	-0.24	11841.7	6025.37	-15.6	0.52428	0.96243
Rv0854	-	hypothetical protein Rv0854	6	408.5	247.9	-0.72	12254.4	4462.9	-160.5	0.04761	0.37744
Rv0855	far	PROBABLE FATTY-ACID-CoA RACEMASE FAR	12	358.4	264.6	-0.44	21503.8	9525.68	-93.8	0.18049	0.64071
Rv0856	-	hypothetical protein Rv0856	5	205.9	167.5	-0.3	5147.6	2513.24	-38.4	0.57683	0.98568
Rv0857	-	hypothetical protein Rv0857	6	106.9	182.2	0.77	3206.1	3279.15	75.3	0.16535	0.61918
Rv0858c	-	aminotransferase	19	99.4	179.6	0.85	9441.3	10237.7	80.2	0.03985	0.34945
Rv0859	fadA	acetyl-CoA acetyltransferase	7	23	12	-0.94	804.7	252.28	-11	0.06706	0.4408
Rv0860	fadB	PROBABLE FATTY OXIDATION PROTEIN FADB	21	6	1.4	-2.1	632.8	88.52	-4.6	0.00018	0.0114
Rv0861c	ercc3	PROBABLE DNA HELICASE ERCC3	22	37.1	45.9	0.31	4082.8	3029.95	8.8	0.52291	0.96243
Rv0862c	-	hypothetical protein Rv0862c	27	48.1	27.3	-0.82	6500.1	2208.8	-20.9	0.08536	0.48549
Rv0863	-	hypothetical protein Rv0863	6	398.4	403.2	0.02	11951.3	7257.55	4.8	0.97599	1
Rv0864	moaC	molybdenum cofactor biosynthesis protein C	11	234.1	142.4	-0.72	12878	4698.17	-91.8	0.08654	0.48702
Rv0865	mog	PROBABLE MOLYBDOPTERIN BIOSYNTHESIS MOG PROTEIN	8	401.1	376.4	-0.09	16042.3	9034.24	-24.6	0.81182	1
Rv0866	moaE2	PROBABLE MOLYBDENUM COFACTOR BIOSYNTHESIS PROTEIN E2 MOAE2 (MOLYBDOPTERIN CONVERTING FACTOR LARGE SUBUNIT) (MOLYBDOPTERIN	3	185	462.9	1.32	2775.7	4165.87	277.8	0.24472	0.71712
Rv0867c	rpfA	POSSIBLE RESUSCITATION-PROMOTING FACTOR RPFA	8	84.8	19.1	-2.15	3390.9	457.32	-65.7	0.01196	0.19884
Rv0868c	moaD2	PROBABLE MOLYBDENUM COFACTOR BIOSYNTHESIS PROTEIN D 2 MOAD2 (MOLYBDOPTERIN CONVERTING FACTOR SMALL SUBUNIT) (MOLYBDOPTERIN	6	488.8	739.5	0.6	14665.2	13311	250.7	0.04078	0.35179
Rv0869c	moaA	molybdenum cofactor biosynthesis protein A	14	181.4	366	1.01	12698.7	15372	184.6	0.00913	0.1743
Rv0870c	-	hypothetical protein Rv0870c	4	134.3	239.8	0.84	2686.3	2877.8	105.5	0.19937	0.66291
Rv0871	cspB	PROBABLE COLD SHOCK-LIKE PROTEIN B CSPB	4	43.1	25	-0.79	862.7	299.94	-18.1	0.44375	0.90578
Rv0872c	PE_PGRS15	PE-PGRS FAMILY PROTEIN	25	149.4	133.7	-0.16	18677.5	10028.3	-15.7	0.5629	0.98057
Rv0873	fadE10	PROBABLE ACYL-CoA DEHYDROGENASE FADE10	33	203.1	262.3	0.37	33504	25965.1	59.2	0.1061	0.533
Rv0874c	-	hypothetical protein Rv0874c	9	318.8	311.5	-0.03	14344.8	8411.28	-7.2	0.92749	1
Rv0875c	-	POSSIBLE CONSERVED EXPORTED PROTEIN	11	0	0	-0.06	2.3	0	0	1	1
Rv0876c	-	POSSIBLE CONSERVED TRANSMEMBRANE PROTEIN	24	20.8	13	-0.68	2501.4	934.32	-7.9	0.22629	0.69525
Rv0877	-	hypothetical protein Rv0877	15	1070.1	846.4	-0.34	80258.1	38089.7	-223.7	0.17316	0.63415
Rv0878c	PPE13	PPE FAMILY PROTEIN	15	256.6	340.5	0.41	19244.1	15324.3	84	0.19672	0.65738
Rv0879c	-	POSSIBLE CONSERVED TRANSMEMBRANE PROTEIN	3	11.2	5.1	-1.13	167.6	45.96	-6.1	0.46923	0.92047
Rv0880	-	POSSIBLE TRANSCRIPTIONAL REGULATORY PROTEIN (POSSIBLY MARR-FAMILY)	1	10.7	43.6	2.03	53.4	130.93	33	0.19554	0.65738
Rv0881	-	POSSIBLE RRNA METHYLTRANSFERASE (RRNA METHYLASE)	14	179.9	159.7	-0.17	12595.8	6707.27	-20.2	0.6955	1
Rv0882	-	PROBABLE TRANSMEMBRANE PROTEIN	1	59.5	56.4	-0.08	297.3	169.31	-3	0.89623	1
Rv0883c	-	hypothetical protein Rv0883c	6	0	0	0	0	0	0	1	1
Rv0884c	serC	phosphoserine aminotransferase	12	0	0	0	0	0	0	1	1
Rv0885	-	hypothetical protein Rv0885	12	121	43.6	-1.47	7262.5	1569.77	-77.4	0.01326	0.20811
Rv0886	fprB	PROBABLE NADPH:ADRENODOXIN OXIDOREDUCTASE FPRB (ADRENODOXIN REDUCTASE) (AR) (FERREDOXIN-NADP(+) REDUCTASE)	22	143.5	169.5	0.24	15780.9	11185.8	26	0.3923	0.85667
Rv0887c	-	hypothetical protein Rv0887c	4	108.1	121.1	0.16	2161.9	1453.6	13	0.90845	1
Rv0888	-	PROBABLE EXPORTED PROTEIN	26	261.4	329.8	0.34	33979.5	25723.2	68.4	0.37519	0.84257
Rv0889c	citA	citrate synthase 2	10	134.6	98.3	-0.45	6731.4	2948.66	-36.3	0.25832	0.73484
Rv0890c	-	PROBABLE TRANSCRIPTIONAL REGULATORY PROTEIN (PROBABLY LUXR-FAMILY)	44	222.1	262.5	0.24	48866.8	34652.8	40.4	0.16021	0.6112
Rv0891c	-	POSSIBLE TRANSCRIPTIONAL REGULATORY PROTEIN	23	100.9	168.5	0.74	11607.9	11628.7	67.6	0.44318	0.90578
Rv0892	-	PROBABLE MONOOXYGENASE	37	26.7	11.8	-1.18	4945.2	1313.7	-14.9	0.01054	0.19029
Rv0893c	-	hypothetical protein Rv0893c	22	15	2.7	-2.46	1650.4	179.67	-12.3	0.04793	0.37744
Rv0894	-	POSSIBLE TRANSCRIPTIONAL REGULATORY PROTEIN (POSSIBLY LUXR-FAMILY)	14	54.7	63	0.2	3829.2	2644.87	8.3	0.81188	1
Rv0895	-	hypothetical protein Rv0895	26	160	140.1	-0.19	20800.4	10928.4	-19.9	0.47095	0.92203
Rv0896	gltA	type II citrate synthase	23	0	0	-0.03	2.3	0	0	1	1
Rv0897c	-	PROBABLE OXIDOREDUCTASE	18	76.2	167.6	1.14	6853.7	9050.65	91.5	0.03497	0.33973
Rv0898c	-	hypothetical protein Rv0898c	0	0	0	0	0	0	0	1	1
Rv0899	ompA	OUTER MEMBRANE PROTEIN A OMPA	18	45.8	20.8	-1.14	4125.7	1123.21	-25	0.05536	0.39376
Rv0900	-	POSSIBLE MEMBRANE PROTEIN	2	116.1	152.3	0.39	1160.9	913.66	36.2	0.67036	1
Rv0901	-	POSSIBLE CONSERVED EXPORTED OR MEMBRANE PROTEIN	9	172.3	104.4	-0.72	7752.6	2818.71	-67.9	0.06546	0.43386
Rv0902c	prrB	TWO COMPONENT SENSOR HISTIDINE KINASE PRRB	12	0	0	0	0	0	0	1	1
Rv0903c	prrA	TWO COMPONENT RESPONSE TRANSCRIPTIONAL REGULATORY PROTEIN PRRA	9	0	0	0	0	0	0	1	1
Rv0904c	accD3	PUTATIVE ACETYL-COENZYME A CARBOXYLASE CARBOXYL TRANSFERASE (SUBUNIT BETA) ACCD3 (ACCASE BETA CHAIN)	19	110	117.9	0.1	10453	6720.9	7.9	0.74485	1
Rv0905	echA6	enoyl-CoA hydratase	8	400.3	74.3	-2.43	16012.4	1783.92	-326	0.00138	0.04952
Rv0906	-	hypothetical protein Rv0906	14	108.8	220	1.02	7614.5	9238.83	111.2	0.0372	0.34209
Rv0907	-	hypothetical protein Rv0907	33	50	49.4	-0.02	8252	4887.94	-0.6	0.96408	1
Rv0908	ctpE	PROBABLE METAL CATION TRANSPORTER ATPASE P-TYPE CTPE	29	112	141.7	0.34	16242	12331.9	29.7	0.24177	0.71575
Rv0909	-	hypothetical protein Rv0909	2	72.2	108.7	0.59	722.3	652.23	36.5	0.53795	0.96562
Rv0910	-	hypothetical protein Rv0910	7	15.9	24	0.59	555.8	503.34	8.1	0.515	0.95408
Rv0911	-	hypothetical protein Rv0911	12	83.7	89.2	0.09	5023.8	3210.66	5.5	0.86958	1
Rv0912	-	PROBABLE CONSERVED TRANSMEMBRANE PROTEIN	4	62.1	94	0.6	1242.8	1127.72	31.8	0.41716	0.88067
Rv0913c	-	POSSIBLE DIOXYGENASE	38	27.5	18.3	-0.59	5223.9	2081.61	-9.2	0.31287	0.78803
Rv0914c	-	acetyl-CoA acetyltransferase	15	164.2	135.7	-0.28	12317.7	6105.43	-28.6	0.51391	0.95408
Rv0915c	PPE14	PPE FAMILY PROTEIN	15	166.9	69.8	-1.26	12519.3	3140.7	-97.1	0.00036	0.01968
Rv0916c	PE7	PE FAMILY PROTEIN	5	83.7	114.6	0.45	2093	1718.95	30.9	0.66434	1
Rv0917	betP	POSSIBLE GLYCINE BETAINE TRANSPORT INTEGRAL MEMBRANE PROTEIN BETP	40	225	199.2	-0.18	45006.5	23906.8	-25.8	0.43502	0.89795
Rv0918	-	hypothetical protein Rv0918	8	116.7	137.7	0.24	4669.8	3305.74	21	0.77166	1
Rv0919	-	hypothetical protein Rv0919	8	445.3	461.6	0.05	17813	11078.9	16.3	0.93469	1
Rv0920c	-	PROBABLE TRANSPOSASE	21	136.2	152.5	0.16	14305.3	9608.97	16.3	0.66268	1
Rv0921	-	POSSIBLE RESOLVASE	7	179	173.8	-0.04	6266.1	3649.86	-5.2	0.95553	1
Rv0922	-	POSSIBLE TRANSPOSASE	16	193.9	155.1	-0.32	15512.3	7444.17	-38.8	0.21032	0.68179
Rv0923c	-	hypothetical protein Rv0923c	16	99.9	100.2	0	7993.9	4810.68	0.3	0.99283	1
Rv0924c	mntH	manganese transport protein MntH	17	118	108.9	-0.12	10031.9	5554.19	-9.1	0.77735	1
Rv0925c	-	hypothetical protein Rv0925c	15	267	257.7	-0.05	20024.4	11597.1	-9.3	0.88717	1
Rv0926c	-	hypothetical protein Rv0926c	18	143.1	200	0.48	12876.3	10802.2	57	0.25206	0.72563
Rv0927c	-	short chain dehydrogenase	5	122.5	246.6	1.01	3061.5	3698.77	124.1	0.44406	0.90578
Rv0928	pstS3	PERIPLASMIC PHOSPHATE-BINDING LIPOPROTEIN PSTS3 (PBP-3) (PSTS3) (PHOS1)	21	550	393.8	-0.48	57754.4	24810.1	-156.2	0.225	0.69485
Rv0929	pstC2	PHOSPHATE-TRANSPORT INTEGRAL MEMBRANE ABC TRANSPORTER PSTC2	16	360.3	150.7	-1.26	28826.5	7233.82	-209.6	0.01216	0.19917
Rv0930	pstA1	PROBABLE PHOSPHATE-TRANSPORT INTEGRAL MEMBRANE ABC TRANSPORTER PSTA1	15	799	457.5	-0.8	59924.5	20588.3	-341.5	0.07053	0.44636
Rv0931c	pknD	TRANSMEMBRANE SERINE/THREONINE-PROTEIN KINASE D PKND (PROTEIN KINASE D) (STPK D)	40	348.6	465.3	0.42	69721.8	55834.1	116.7	0.10963	0.53475
Rv0932c	pstS2	PERIPLASMIC PHOSPHATE-BINDING LIPOPROTEIN PSTS2 (PBP-2) (PSTS2)	23	205.7	146.8	-0.49	23656	10126.5	-58.9	0.0792	0.46924
Rv0933	pstB	PHOSPHATE-TRANSPORT ATP-BINDING PROTEIN ABC TRANSPORTER PSTB	12	152.5	281.8	0.89	9148.4	10143.7	129.3	0.10154	0.52332
Rv0934	pstS1	PERIPLASMIC PHOSPHATE-BINDING LIPOPROTEIN PSTS1 (PBP-1) (PSTS1)	19	170.3	275	0.69	16177.9	15677	104.7	0.03715	0.34209
Rv0935	pstC1	PHOSPHATE-TRANSPORT INTEGRAL MEMBRANE ABC TRANSPORTER PSTC1	12	157	368.1	1.23	9420.3	13253.2	211.1	0.16458	0.61905
Rv0936	pstA2	PHOSPHATE-TRANSPORT INTEGRAL MEMBRANE ABC TRANSPORTER PSTA2	19	64.2	51.9	-0.31	6098.7	2956.12	-12.3	0.52237	0.96243
Rv0937c	-	hypothetical protein Rv0937c	12	61.5	103	0.74	3688.3	3707.54	41.5	0.28787	0.76934
Rv0938	-	ATP-dependent DNA ligase	38	65.6	80.1	0.29	12461.9	9133.83	14.5	0.48527	0.93525
Rv0939	-	POSSIBLE BIFUNCTIONAL ENZYME: 2-HYDROXYHEPTA-2,4-DIENE-1,7-DIOATE ISOMERASE (HHDD ISOMERASE) + CYCLASE/DEHYDRASE	27	75.8	70.9	-0.1	10237.9	5743.53	-4.9	0.80688	1
Rv0940c	-	POSSIBLE OXIDOREDUCTASE	13	46.7	23.7	-0.98	3037.1	924.71	-23	0.27625	0.76121
Rv0941c	-	hypothetical protein Rv0941c	8	249.9	290.8	0.22	9996.4	6979.75	40.9	0.66622	1
Rv0942	-	hypothetical protein Rv0942	7	169.5	148	-0.2	5931.1	3108.31	-21.4	0.71057	1
Rv0943c	-	PROBABLE MONOOXYGENASE	16	198.3	136.1	-0.54	15863.1	6531.24	-62.2	0.04617	0.37443
Rv0944	-	POSSIBLE FORMAMIDOPYRIMIDINE-DNA GLYCOSYLASE (FAPY-DNA GLYCOSYLASE)	7	78	141.5	0.86	2729.1	2970.66	63.5	0.58971	0.99955
Rv0945	-	short chain dehydrogenase	7	23.8	19.8	-0.26	831.3	416.05	-3.9	0.80989	1
Rv0946c	pgi	glucose-6-phosphate isomerase	17	0	0	0	0	0	0	1	1
Rv0948c	-	hypothetical protein Rv0948c	6	22.3	37.9	0.76	670	682.18	15.6	0.71466	1
Rv0949	uvrD1	PROBABLE ATP-DEPENDENT DNA HELICASE II UVRD1	44	1.6	0.5	-1.7	344.4	63.42	-1.1	0.09589	0.50743
Rv0950c	-	hypothetical protein Rv0950c	18	14.2	8.5	-0.73	1277.7	461.34	-5.7	0.27128	0.75377
Rv0951	sucC	succinyl-CoA synthetase subunit beta	14	0	0	0	0	0	0	1	1
Rv0952	sucD	succinyl-CoA synthetase subunit alpha	10	0	0	0	0	0	0	1	1
Rv0953c	-	POSSIBLE OXIDOREDUCTASE	10	162.5	224.6	0.47	8125.6	6738.59	62.1	0.31639	0.79246
Rv0954	-	PROBABLE CONSERVED TRANSMEMBRANE PROTEIN	25	38.4	120.3	1.65	4799.6	9025.7	81.9	0.05084	0.38202
Rv0955	-	PROBABLE CONSERVED INTEGRAL MEMBRANE PROTEIN	17	8.4	2.2	-1.93	712.7	112.51	-6.2	0.32804	0.80927
Rv0956	purN	phosphoribosylglycinamide formyltransferase	12	0	0	0	0	0	0	1	1
Rv0957	purH	bifunctional phosphoribosylaminoimidazolecarboxamide formyltransferase/IMP cyclohydrolase	20	0	0	0	0	0	0	1	1
Rv0958	-	POSSIBLE MAGNESIUM CHELATASE	11	86	171.9	1	4731.2	5673.51	85.9	0.12415	0.55685
Rv0959	-	hypothetical protein Rv0959	14	92.3	129.6	0.49	6457.6	5441.89	37.3	0.55762	0.97795
Rv0960	-	hypothetical protein Rv0960	5	170.4	125.8	-0.44	4259.5	1886.47	-44.6	0.44819	0.90732
Rv0961	-	PROBABLE INTEGRAL MEMBRANE PROTEIN	7	170.6	104	-0.71	5970.9	2184.74	-66.6	0.1843	0.6423
Rv0962c	lprP	POSSIBLE LIPOPROTEIN LPRP	14	230.1	292.9	0.35	16105.2	12303	62.9	0.35264	0.83964
Rv0963c	-	hypothetical protein Rv0963c	10	322.9	151.3	-1.09	16144	4540.16	-171.5	0.0065	0.14653
Rv0964c	-	hypothetical protein Rv0964c	5	165.3	127.5	-0.38	4133.6	1912.32	-37.9	0.46687	0.91882
Rv0965c	-	hypothetical protein Rv0965c	6	241.5	146.9	-0.72	7245.1	2643.39	-94.6	0.25185	0.72563
Rv0966c	-	hypothetical protein Rv0966c	9	186.9	118.9	-0.65	8412.2	3210.66	-68	0.08095	0.47152
Rv0967	-	hypothetical protein Rv0967	1	287.9	1121.2	1.96	1439.5	3363.51	833.3	0.37333	0.84257
Rv0968	-	hypothetical protein Rv0968	6	254.4	697.8	1.46	7633	12560.5	443.4	0.04726	0.37744
Rv0969	ctpV	PROBABLE METAL CATION TRANSPORTER P-TYPE ATPASE CTPV	19	187.8	252.9	0.43	17839.5	14414.2	65.1	0.20703	0.67488
Rv0970	-	PROBABLE CONSERVED INTEGRAL MEMBRANE PROTEIN	12	168.1	264.6	0.65	10088.3	9526.4	96.5	0.05771	0.40046
Rv0971c	echA7	enoyl-CoA hydratase	5	129.4	32.5	-1.99	3235.4	487.72	-96.9	0.00181	0.05778
Rv0972c	fadE12	PROBABLE ACYL-CoA DEHYDROGENASE FADE12	16	59.8	48.1	-0.31	4784.2	2308.4	-11.7	0.53224	0.96265
Rv0973c	accA2	PROBABLE ACETYL-/PROPIONYL-COENZYME A CARBOXYLASE ALPHA CHAIN (ALPHA SUBUNIT) ACCA2: BIOTIN CARBOXYLASE + BIOTIN CARBOXYL CARRIER PROTEIN (BCCP)	20	25.5	8.1	-1.65	2549.2	485.92	-17.4	0.09541	0.50691
Rv0974c	accD2	PROBABLE ACETYL-/PROPIONYL-CoA CARBOXYLASE (BETA SUBUNIT) ACCD2	19	24.2	42	0.8	2294.9	2392.99	17.8	0.47047	0.92203
Rv0975c	fadE13	PROBABLE ACYL-CoA DEHYDROGENASE FADE13	18	164.9	171.2	0.05	14837.8	9244.6	6.3	0.87321	1
Rv0976c	-	hypothetical protein Rv0976c	17	148.7	134.8	-0.14	12642.3	6873.11	-14	0.72313	1
Rv0977	PE_PGRS16	PE-PGRS FAMILY PROTEIN	26	242	394.8	0.71	31461.6	30796.1	152.8	0.00432	0.11121
Rv0978c	PE_PGRS17	PE-PGRS FAMILY PROTEIN	7	172.6	110.9	-0.64	6040.3	2329.9	-61.6	0.05223	0.38789
Rv0979A	rpmF	50S ribosomal protein L32	2	0	0	0	0	0	0	1	1
Rv0979c	-	hypothetical protein Rv0979c	1	0	0	0	0	0	0	1	1
Rv0980c	PE_PGRS18	PE-PGRS FAMILY PROTEIN	15	263	239.3	-0.14	19722	10770.7	-23.6	0.63212	1
Rv0981	mprA	MYCOBACTERIAL PERSISTENCE REGULATOR MRPA (TWO COMPONENT RESPONSE TRANSCRIPTIONAL REGULATORY PROTEIN)	9	186.9	139.6	-0.42	8412.2	3770.29	-47.3	0.42954	0.8931
Rv0982	mprB	PROBABLE TWO COMPONENT SENSOR KINASE MPRB	20	0	0	0	0	0	0	1	1
Rv0983	pepD	PROBABLE SERINE PROTEASE PEPD (SERINE PROTEINASE) (MTB32B)	13	14.3	5.2	-1.46	928.9	202.89	-9.1	0.18809	0.64752
Rv0984	moaB2	POSSIBLE PTERIN-4-ALPHA-CARBINOLAMINE DEHYDRATASE MOAB2 (PHS) (4-ALPHA-HYDROXY-TETRAHYDROPTERIN DEHYDRATASE) (PTERIN-4-A-CARBINOLAMINE DEHYDRATASE) (PHENYLALANINE HYDROXYLASE-STIMULATING PROTEIN) (PHS) (PTERIN CARBINOLAMINE DEHYDRATASE) (PCD)	5	85.3	83.3	-0.03	2133.5	1250.01	-2	0.97546	1
Rv0985c	mscL	large-conductance mechanosensitive channel	9	173.8	256	0.56	7821.4	6911.55	82.2	0.12201	0.55446
Rv0986	-	PROBABLE ADHESION COMPONENT TRANSPORT ATP-BINDING PROTEIN ABC TRANSPORTER	21	23.6	26.3	0.16	2475.5	1654.33	2.7	0.81365	1
Rv0987	-	PROBABLE ADHESION COMPONENT TRANSPORT TRANSMEMBRANE PROTEIN ABC TRANSPORTER	85	14.7	21.9	0.58	6236.8	5590.19	7.2	0.15962	0.61063
Rv0988	-	POSSIBLE CONSERVED EXPORTED PROTEIN	37	8.4	18.7	1.16	1550.8	2079.65	10.4	0.1455	0.59179
Rv0989c	grcC2	PROBABLE POLYPRENYL-DIPHOSPHATE SYNTHASE GRCC2 (POLYPRENYL PYROPHOSPHATE SYNTHETASE)	17	221.9	209.5	-0.08	18861.1	10686.3	-12.4	0.84837	1
Rv0990c	-	hypothetical protein Rv0990c	8	82.5	45.1	-0.87	3298.1	1081.82	-37.4	0.08273	0.4777
Rv0991c	-	CONSERVED HYPOTHETICAL SERINE RICH PROTEIN	1	25.3	0	-4.72	126.6	0	-25.3	0.73247	1
Rv0992c	-	hypothetical protein Rv0992c	6	311.5	657.2	1.08	9344.3	11828.7	345.7	0.06746	0.44084
Rv0993	galU	PROBABLE UTP--GLUCOSE-1-PHOSPHATE URIDYLYLTRANSFERASE GALU (UDP-GLUCOSE PYROPHOSPHORYLASE) (UDPGP) (ALPHA-D-GLUCOSYL-1-PHOSPHATE URIDYLYLTRANSFERASE) (URIDINE DIPHOSPHOGLUCOSE PYROPHOSPHORYLASE)	12	0	0	0	0	0	0	1	1
Rv0994	moeA1	PROBABLE MOLYBDOPTERIN BIOSYNTHESIS PROTEIN MOEA1	11	51.1	8.6	-2.58	2813.2	283.19	-42.6	7e-05	0.00537
Rv0995	rimJ	POSSIBLE RIBOSOMAL-PROTEIN-ALANINE ACETYLTRANSFERASE RIMJ (ACETYLATING ENZYME FOR N-TERMINAL OF RIBOSOMAL PROTEIN S5)	5	116.3	181.3	0.64	2907.1	2719.54	65	0.62279	1
Rv0996	-	PROBABLE CONSERVED TRANSMEMBRANE PROTEIN	14	42.1	59.3	0.49	2949.4	2489.3	17.1	0.45974	0.91474
Rv0997	-	hypothetical protein Rv0997	4	25.4	36.8	0.54	507.7	441.64	11.4	0.66017	1
Rv0998	-	hypothetical protein Rv0998	11	0	0	-0.06	2.3	0	0	1	1
Rv0999	-	hypothetical protein Rv0999	10	51.9	48	-0.11	2594	1439.41	-3.9	0.78551	1
Rv1000c	-	hypothetical protein Rv1000c	7	341.5	383.9	0.17	11953.2	8061.76	42.4	0.75724	1
Rv1001	arcA	arginine deiminase	18	210.4	262.1	0.32	18934.9	14151.7	51.7	0.20286	0.66728
Rv1002c	-	hypothetical protein Rv1002c	21	0.1	0	-0.1	7.2	0	-0.1	0.53077	0.96265
Rv1003	-	hypothetical protein Rv1003	8	29.9	73.5	1.29	1197.8	1763.28	43.5	0.1066	0.533
Rv1004c	-	PROBABLE MEMBRANE PROTEIN	9	99.8	140.4	0.49	4489.3	3789.55	40.6	0.26438	0.74287
Rv1005c	pabB	para-aminobenzoate synthase component I	21	10.8	5.6	-0.94	1131.6	353.23	-5.2	0.33859	0.82477
Rv1006	-	hypothetical protein Rv1006	37	14.6	18.4	0.34	2695.5	2042.59	3.8	0.34266	0.82907
Rv1007c	metG	methionyl-tRNA synthetase	23	0	0	0	0	0	0	1	1
Rv1008	tatD	PROBABLE DEOXYRIBONUCLEASE TATD (YJJV PROTEIN)	11	115.7	148.8	0.36	6366.2	4910.01	33	0.53256	0.96265
Rv1009	rpfB	Probable resuscitation-promoting factor rpfB	9	13.3	11.4	-0.22	600.7	308.92	-1.9	0.83076	1
Rv1010	ksgA	dimethyladenosine transferase	12	7.5	10.8	0.54	447.2	389.71	3.4	0.44402	0.90578
Rv1011	ispE	4-diphosphocytidyl-2-C-methyl-D-erythritol kinase	12	0	0	-0.05	2.3	0	0	1	1
Rv1012	-	hypothetical protein Rv1012	6	57	100.7	0.82	1710.5	1812.73	43.7	0.4259	0.88924
Rv1013	pks16	acyl-CoA synthetase	21	93	103.2	0.15	9762.1	6503.14	10.3	0.6378	1
Rv1014c	pth	peptidyl-tRNA hydrolase	11	0	0	0	0	0	0	1	1
Rv1015c	rplY	50S ribosomal protein L25/general stress protein Ctc	9	0	0	0	0	0	0	1	1
Rv1016c	lpqT	PROBABLE CONSERVED LIPOPROTEIN LPQT	6	198.8	608.5	1.61	5963.4	10953.8	409.8	0.00051	0.02643
Rv1017c	prsA	ribose-phosphate pyrophosphokinase	10	0	0	0	0	0	0	1	1
Rv1018c	glmU	Probable UDP-N-acetylglucosamine pyrophosphorylase glmU	23	0	0	-0.03	2.2	0	0	1	1
Rv1019	-	PROBABLE TRANSCRIPTIONAL REGULATORY PROTEIN (PROBABLY TETR-FAMILY)	7	158	137.2	-0.2	5530.4	2882.09	-20.8	0.72624	1
Rv1020	mfd	PROBABLE TRANSCRIPTION-REPAIR COUPLING FACTOR MFD (TRCF)	33	148.1	177.1	0.26	24440.1	17529.6	28.9	0.36065	0.84257
Rv1021	-	nucleoside triphosphate pyrophosphohydrolase	12	104.3	61.4	-0.77	6259.9	2209.5	-43	0.05875	0.40416
Rv1022	lpqU	PROBABLE CONSERVED LIPOPROTEIN LPQU	13	73.9	39.9	-0.89	4800.7	1554.52	-34	0.10569	0.53271
Rv1023	eno	phosphopyruvate hydratase	13	0	0	0	0	0	0	1	1
Rv1024	-	POSSIBLE CONSERVED MEMBRANE PROTEIN	8	0	0	0	0	0	0	1	1
Rv1025	-	hypothetical protein Rv1025	6	2.2	0	-1.7	67.5	0	-2.2	0.73004	1
Rv1026	-	hypothetical protein Rv1026	6	10.7	105.2	3.3	320.4	1894.2	94.6	0.00131	0.04885
Rv1027c	kdpE	PROBABLE TRANSCRIPTIONAL REGULATORY PROTEIN KDPE	10	33.6	18.6	-0.85	1680.5	558.76	-15	0.34285	0.82907
Rv1028A	kdpF	Probable membrane protein kdpF	3	90.6	1.6	-5.83	1359.3	14.32	-89	0.01478	0.22254
Rv1028c	kdpD	PROBABLE SENSOR PROTEIN KDPD	21	41.8	29.7	-0.49	4390.4	1870.45	-12.1	0.38125	0.84736
Rv1029	kdpA	potassium-transporting ATPase subunit A	25	159.9	162.2	0.02	19985.4	12167.7	2.4	0.94219	1
Rv1030	kdpB	potassium-transporting ATPase subunit B	12	60.6	130.6	1.11	3637	4700.08	69.9	0.40852	0.87365
Rv1031	kdpC	Probable Potassium-transporting ATPase C chain KDPC (Potassium-translocating ATPase C chain) (ATP phosphohydrolase	9	88.5	219.1	1.31	3982.4	5916.87	130.6	0.25839	0.73484
Rv1032c	trcS	TWO COMPONENT SENSOR HISTIDINE KINASE TRCS	23	112.7	64.3	-0.81	12958.7	4436.11	-48.4	0.00218	0.0664
Rv1033c	trcR	TWO COMPONENT TRANSCRIPTIONAL REGULATOR TRCR	13	238.9	236.4	-0.01	15527.7	9220.43	-2.5	0.95843	1
Rv1034c	-	PROBABLE TRANSPOSASE (FRAGMENT)	2	60	20.7	-1.53	599.9	124.47	-39.2	0.2324	0.70486
Rv1035c	-	PROBABLE TRANSPOSASE (FRAGMENT)	4	82.2	2.5	-5.06	1643.7	29.64	-79.7	0.12367	0.55685
Rv1036c	-	truncated IS1560 transposase	5	129	123.7	-0.06	3224.8	1855.12	-5.3	0.93574	1
Rv1037c	esxI	PUTATIVE ESAT-6 LIKE PROTEIN ESXI (ESAT-6 LIKE PROTEIN 1)	3	101.4	139.8	0.46	1520.6	1258.26	38.4	0.27788	0.76255
Rv1038c	esxJ	ESAT-6 LIKE PROTEIN ESXJ (ESAT-6 LIKE PROTEIN 2)	3	249.7	337.2	0.43	3745.1	3035.14	87.6	0.74093	1
Rv1039c	PPE15	PPE FAMILY PROTEIN	20	245.2	439.8	0.84	24519.2	26385.9	194.6	0.02846	0.30526
Rv1040c	PE8	PE FAMILY PROTEIN	8	160.9	253.3	0.65	6437.2	6078.76	92.4	0.3029	0.77932
Rv1041c	-	PROBABLE IS LIKE-2 TRANSPOSASE	16	208.9	228.4	0.13	16711.2	10965.3	19.6	0.57616	0.98568
Rv1042c	-	PROBABLE IS LIKE-2 TRANSPOSASE	5	91.8	147.2	0.68	2295.9	2207.65	55.3	0.57173	0.98527
Rv1043c	-	hypothetical protein Rv1043c	14	232.4	251.8	0.12	16271.5	10576	19.4	0.70227	1
Rv1044	-	hypothetical protein Rv1044	9	55.4	128.2	1.21	2491.8	3460.75	72.8	0.62514	1
Rv1045	-	hypothetical protein Rv1045	10	350.5	262.2	-0.42	17526.4	7865.27	-88.4	0.24223	0.71575
Rv1046c	-	hypothetical protein Rv1046c	4	440	255.8	-0.78	8800.7	3069.85	-184.2	0.01716	0.23691
Rv1047	-	PROBABLE TRANSPOSASE	15	112	131.5	0.23	8402.9	5917.61	19.5	0.22627	0.69525
Rv1048c	-	hypothetical protein Rv1048c	21	85.5	61.1	-0.49	8979.9	3846.16	-24.5	0.14891	0.59504
Rv1049	-	PROBABLE TRANSCRIPTIONAL REPRESSOR PROTEIN	4	132.3	181	0.45	2645.2	2171.51	48.7	0.4138	0.87854
Rv1050	-	PROBABLE OXIDOREDUCTASE	10	39.6	15.1	-1.39	1978.9	452.91	-24.5	0.04401	0.36663
Rv1051c	-	hypothetical protein Rv1051c	8	69.1	6.9	-3.33	2765.7	164.98	-62.3	0.13986	0.58395
Rv1052	-	hypothetical protein Rv1052	4	147.7	212.3	0.52	2954.3	2548.15	64.6	0.5612	0.97867
Rv1053c	-	hypothetical protein Rv1053c	6	188.9	459.4	1.28	5668.2	8269.58	270.5	0.01647	0.23386
Rv1054	-	PROBABLE INTEGRASE (FRAGMENT)	5	47.3	61.3	0.37	1182	919.24	14	0.78521	1
Rv1055	-	POSSIBLE INTEGRASE (FRAGMENT)	3	40.8	100.1	1.29	611.7	900.52	59.3	0.49685	0.94446
Rv1056	-	hypothetical protein Rv1056	20	191.1	338.9	0.83	19106.7	20331.5	147.8	0.00346	0.09143
Rv1057	-	hypothetical protein Rv1057	16	318.1	312.8	-0.02	25444	15014.8	-5.2	0.92643	1
Rv1058	fadD14	acyl-CoA synthetase	26	8.7	23.7	1.44	1137.4	1849.93	15	0.09952	0.51771
Rv1059	-	hypothetical protein Rv1059	9	77.7	37	-1.07	3496.1	998.37	-40.7	0.19142	0.65393
Rv1060	-	hypothetical protein Rv1060	5	36.3	187.1	2.37	907.1	2806.63	150.8	0.29125	0.77321
Rv1061	-	hypothetical protein Rv1061	13	118.3	188.4	0.67	7690.2	7349.54	70.1	0.25075	0.72499
Rv1062	-	hypothetical protein Rv1062	4	139.4	234	0.75	2787.4	2807.91	94.6	0.73488	1
Rv1063c	-	hypothetical protein Rv1063c	15	108.4	139	0.36	8128	6255.15	30.6	0.5483	0.97194
Rv1064c	lpqV	POSSIBLE LIPOPROTEIN LPQV	5	321.2	393.2	0.29	8029.4	5897.74	72	0.53962	0.96562
Rv1065	-	hypothetical protein Rv1065	9	117.9	407.6	1.79	5305.4	11005.8	289.7	0.01589	0.23055
Rv1066	-	hypothetical protein Rv1066	4	70.2	152.3	1.12	1404.3	1827.03	82	0.27762	0.76255
Rv1067c	PE_PGRS19	PE-PGRS FAMILY PROTEIN	14	95.2	97.4	0.03	6660.8	4089.9	2.2	0.91981	1
Rv1068c	PE_PGRS20	PE-PGRS FAMILY PROTEIN	11	104.7	125.5	0.26	5757.7	4141.44	20.8	0.53748	0.96562
Rv1069c	-	hypothetical protein Rv1069c	19	117.6	239.2	1.02	11173.9	13635.4	121.6	0.00843	0.16671
Rv1070c	echA8	enoyl-CoA hydratase	7	48.3	57.5	0.25	1691.8	1206.57	9.1	0.6801	1
Rv1071c	echA9	enoyl-CoA hydratase	11	189	199	0.07	10396.9	6566.95	10	0.84395	1
Rv1072	-	PROBABLE CONSERVED TRANSMEMBRANE PROTEIN	13	8.4	7.8	-0.12	548.1	302.49	-0.7	0.90131	1
Rv1073	-	hypothetical protein Rv1073	19	132.2	157.5	0.25	12562.6	8978.72	25.3	0.50505	0.94691
Rv1074c	fadA3	acetyl-CoA acetyltransferase	11	209	132.1	-0.66	11493.8	4360.58	-76.8	0.02046	0.25591
Rv1075c	-	CONSERVED EXPORTED PROTEIN	18	184.4	204.8	0.15	16599.3	11060.8	20.4	0.70215	1
Rv1076	lipU	POSSIBLE LIPASE LIPU	17	131	150.6	0.2	11135.6	7679.27	19.6	0.61001	1
Rv1077	cbs	Probable cystathionine beta-synthase CBS (Serine sulfhydrase) (Beta-thionase) (Hemoprotein H-450)	22	183.9	261.1	0.51	20231.5	17231.6	77.2	0.21391	0.68717
Rv1078	pra	Probable Proline-rich antigen homolog pra	17	0.2	0.1	-0.11	13.4	7.47	0	0.93659	1
Rv1079	metB	cystathionine gamma-synthase	17	48.7	71.7	0.56	4135.5	3655.53	23	0.34634	0.83297
Rv1080c	greA	transcription elongation factor GreA	7	0	0	0	0	0	0	1	1
Rv1081c	-	PROBABLE CONSERVED MEMBRANE PROTEIN	6	0	0	0	0	0	0	1	1
Rv1082	mca	Mycothiol conjugate amidase Mca (Mycothiol S-conjugate amidase)	13	142.2	104	-0.45	9242.5	4056.77	-38.2	0.33607	0.82215
Rv1083	-	hypothetical protein Rv1083	3	4.8	0.5	-3.33	72.2	4.32	-4.3	0.66571	1
Rv1084	-	hypothetical protein Rv1084	19	86.5	121.6	0.49	8214	6931.92	35.1	0.34132	0.82877
Rv1085c	-	POSSIBLE HEMOLYSIN-LIKE PROTEIN	10	348.5	209.2	-0.74	17423.5	6275.41	-139.3	0.06717	0.4408
Rv1086	-	SHORT (C15) CHAIN Z-ISOPRENYL DIPHOSPHATE SYNTHASE (Z-FPP SYNTHASE) (Z-FARNESYL DIPHOSPHATE SYNTHASE) (Z-FPP SYNTHETASE) (Z-FARNESYL DIPHOSPHATE SYNTHETASE) (GERANYLTRANSTRANSFERASE) (FARNESYL PYROPHOSPHATE SYNTHETASE)	12	0	0	-0.05	2.2	0	0	1	1
Rv1087	PE_PGRS21	PE-PGRS FAMILY PROTEIN	19	160.7	214.1	0.41	15268.6	12203.2	53.4	0.10191	0.52332
Rv1087A	-	hypothetical protein Rv1087A	6	397.9	449.6	0.18	11935.7	8093.01	51.8	0.49135	0.94164
Rv1088	PE9	PE FAMILY PROTEIN	4	77.4	72.3	-0.1	1548.3	867.35	-5.1	0.92311	1
Rv1089	PE10	PE FAMILY PROTEIN	5	24.5	9.4	-1.39	611.7	140.47	-15.1	0.23753	0.71205
Rv1089A	celA2a	PROBABLE CELLULASE CELA2A (ENDO-1,4-BETA-GLUCANASE) (ENDOGLUCANASE) (CARBOXYMETHYL CELLULASE)	1	149	290.6	0.96	744.9	871.89	141.6	0.28109	0.76776
Rv1090	celA2b	PROBABLE CELLULASE CELA2B (ENDO-1,4-BETA-GLUCANASE) (ENDOGLUCANASE) (CARBOXYMETHYL CELLULASE)	6	224.9	525.9	1.23	6748	9466.31	301	0.04864	0.37744
Rv1091	PE_PGRS22	PE-PGRS FAMILY PROTEIN	26	105.9	95.4	-0.15	13764.2	7438.91	-10.5	0.60233	1
Rv1092c	coaA	pantothenate kinase	16	0	0	0	0	0	0	1	1
Rv1093	glyA	serine hydroxymethyltransferase	12	0	0	0	0	0	0	1	1
Rv1094	desA2	POSSIBLE ACYL-	12	0	0	0	0	0	0	1	1
Rv1095	phoH2	PROBABLE PHOH-LIKE PROTEIN PHOH2 (PHOSPHATE STARVATION-INDUCIBLE PROTEIN PSIH)	11	118.9	122.7	0.05	6537.2	4047.63	3.8	0.9358	1
Rv1096	-	POSSIBLE GLYCOSYL HYDROLASE	16	33.7	80.8	1.26	2698.2	3879.8	47.1	0.0111	0.19477
Rv1097c	-	PROBABLE MEMBRANE GLYCINE AND PROLINE RICH PROTEIN	14	85.5	55.4	-0.62	5981.6	2327.34	-30	0.31194	0.78715
Rv1098c	fumC	fumarate hydratase	11	0	0	0	0	0	0	1	1
Rv1099c	glpX	fructose 1,6-bisphosphatase II	12	7.1	34.1	2.27	423.2	1227.14	27	0.09355	0.50237
Rv1100	-	hypothetical protein Rv1100	9	51.3	19.7	-1.38	2307.7	532.54	-31.6	0.02206	0.26458
Rv1101c	-	hypothetical protein Rv1101c	18	250.4	480.6	0.94	22533.8	25952.5	230.2	0.00025	0.01467
Rv1102c	-	hypothetical protein Rv1102c	7	343.8	157.6	-1.13	12033.1	3309.52	-186.2	0.00884	0.17039
Rv1103c	-	hypothetical protein Rv1103c	6	43.8	25.7	-0.77	1313.6	461.77	-18.1	0.35143	0.83914
Rv1104	-	POSSIBLE PARA-NITROBENZYL ESTERASE (FRAGMENT)	9	204.1	133.9	-0.61	9182.8	3615.95	-70.1	0.09069	0.49681
Rv1105	-	POSSIBLE PARA-NITROBENZYL ESTERASE (FRAGMENT)	11	104.9	107.3	0.03	5768.2	3540.43	2.4	0.93516	1
Rv1106c	-	PROBABLE CHOLESTEROL DEHYDROGENASE	17	237	163.1	-0.54	20144.3	8320.61	-73.8	0.08549	0.48549
Rv1107c	xseB	exodeoxyribonuclease VII small subunit	2	155.9	49.4	-1.66	1559	296.34	-106.5	0.17508	0.63611
Rv1108c	xseA	exodeoxyribonuclease VII large subunit	9	129.5	211.4	0.71	5829.6	5709.1	81.9	0.21517	0.68732
Rv1109c	-	hypothetical protein Rv1109c	6	166.2	194	0.22	4985.6	3491.69	27.8	0.75282	1
Rv1110	ispH	4-hydroxy-3-methylbut-2-enyl diphosphate reductase	13	0	0	0	0	0	0	1	1
Rv1111c	-	hypothetical protein Rv1111c	22	66.7	41.8	-0.67	7331.5	2759.18	-24.8	0.13261	0.57338
Rv1112	-	translation-associated GTPase	8	6.5	10.5	0.69	259	250.98	4	0.42295	0.88679
Rv1113	-	hypothetical protein Rv1113	2	147.3	208.3	0.5	1473	1249.89	61	0.6923	1
Rv1114	-	hypothetical protein Rv1114	3	170.4	403.8	1.24	2556.1	3634.2	233.4	0.11677	0.54398
Rv1115	-	POSSIBLE EXPORTED PROTEIN	14	81	58.7	-0.47	5669.4	2464	-22.3	0.23153	0.70416
Rv1116	-	hypothetical protein Rv1116	2	121.8	331.2	1.44	1217.6	1987.01	209.4	0.21917	0.69175
Rv1116A	-	CONSERVED HYPOTHETICAL PROTEIN (FRAGMENT)	5	160	312.8	0.97	4000.9	4692.26	152.8	0.14899	0.59504
Rv1117	-	hypothetical protein Rv1117	3	293.7	486.4	0.73	4405	4377.19	192.7	0.0501	0.38004
Rv1118c	-	hypothetical protein Rv1118c	10	263.3	234.9	-0.16	13164.2	7046.48	-28.4	0.6413	1
Rv1119c	-	hypothetical protein Rv1119c	3	169.3	132.8	-0.35	2539.3	1195.41	-36.5	0.62127	1
Rv1120c	-	hypothetical protein Rv1120c	4	43.2	22.8	-0.92	864.1	273.09	-20.4	0.38754	0.85351
Rv1121	zwf1	glucose-6-phosphate 1-dehydrogenase	23	59.3	42.9	-0.47	6818.3	2960.61	-16.4	0.52752	0.96265
Rv1122	gnd2	6-phosphogluconate dehydrogenase-like protein	11	0	0	0	0	0	0	1	1
Rv1123c	bpoB	POSSIBLE PEROXIDASE BPOB (NON-HAEM PEROXIDASE)	7	307.5	112.4	-1.45	10764.2	2359.65	-195.2	0.35838	0.84245
Rv1124	ephC	PROBABLE EPOXIDE HYDROLASE EPHC (EPOXIDE HYDRATASE)	12	24.9	50.4	1.02	1494.9	1813.25	25.5	0.49424	0.94303
Rv1125	-	hypothetical protein Rv1125	21	14.2	13.2	-0.11	1486	828.59	-1	0.94267	1
Rv1126c	-	hypothetical protein Rv1126c	8	0.5	0	-0.57	19.5	0	-0.5	1	1
Rv1127c	ppdK	pyruvate phosphate dikinase	18	8.6	5.8	-0.57	772.3	311.47	-2.8	0.73929	1
Rv1128c	-	hypothetical protein Rv1128c	27	19.3	9.9	-0.96	2606	802.02	-9.4	0.23845	0.71374
Rv1129c	-	PROBABLE TRANSCRIPTIONAL REGULATOR PROTEIN	22	34.9	40	0.2	3836.8	2638.5	5.1	0.73995	1
Rv1130	-	hypothetical protein Rv1130	24	67.3	37.8	-0.83	8079	2724.97	-29.5	0.11713	0.5447
Rv1131	gltA1	methylcitrate synthase	14	69.9	14	-2.32	4891.6	587.66	-55.9	0.0012	0.04604
Rv1132	-	hypothetical protein Rv1132	25	80.3	96.7	0.27	10034	7249.19	16.4	0.60611	1
Rv1133c	metE	5-methyltetrahydropteroyltriglutamate--homocysteine methyltransferase	31	0	0	0.06	0	3.98	0	0.3759	0.84257
Rv1134	-	hypothetical protein Rv1134	4	187.2	112.9	-0.73	3743.6	1354.22	-74.3	0.53784	0.96562
Rv1135A	-	POSSIBLE ACETYL-CoA ACETYLTRANSFERASE (ACETOACETYL-CoA THIOLASE)	6	124.3	135	0.12	3729.6	2429.12	10.6	0.79441	1
Rv1135c	PPE16	PPE FAMILY PROTEIN	24	153.2	129.7	-0.24	18388.7	9337.6	-23.6	0.36484	0.84257
Rv1136	-	POSSIBLE ENOYL-CoA HYDRATASE	2	16.9	0.5	-4.95	168.9	3.29	-16.3	0.14154	0.58399
Rv1137c	-	hypothetical protein Rv1137c	2	107.2	300	1.48	1072.1	1799.99	192.8	0.20872	0.67872
Rv1138c	-	POSSIBLE OXIDOREDUCTASE	13	167.8	161	-0.06	10908.7	6278.07	-6.8	0.88035	1
Rv1139c	-	hypothetical protein Rv1139c	9	92.2	225.3	1.29	4146.8	6083.84	133.2	0.205	0.6721
Rv1140	-	PROBABLE INTEGRAL MEMBRANE PROTEIN	10	77.7	74	-0.07	3885.2	2219.39	-3.7	0.88633	1
Rv1141c	echA11	enoyl-CoA hydratase	13	217.1	320	0.56	14108.3	12478.8	102.9	0.1026	0.5246
Rv1142c	echA10	enoyl-CoA hydratase	7	161.6	195.2	0.27	5657.5	4098.42	33.5	0.73121	1
Rv1143	mcr	PROBABLE ALPHA-METHYLACYL-CoA RACEMASE MCR (2-methylacyl-CoA racemase) (2-arylpropionyl-CoA epimerase )	15	385.1	308.8	-0.32	28886.1	13895.8	-76.4	0.25342	0.72866
Rv1144	-	PROBABLE SHORT-CHAIN TYPE DEHYDROGENASE/REDUCTASE	10	170.1	260.1	0.61	8507	7801.97	89.9	0.14079	0.58395
Rv1145	mmpL13a	PROBABLE CONSERVED TRANSMEMBRANE TRANSPORT PROTEIN MMPL13A	10	203	136.7	-0.57	10151.8	4100.53	-66.4	0.29875	0.77662
Rv1146	mmpL13b	PROBABLE CONSERVED TRANSMEMBRANE TRANSPORT PROTEIN MMPL13B	21	322	349.9	0.12	33804.8	22044.5	28	0.60692	1
Rv1147	-	hypothetical protein Rv1147	9	213.3	144.8	-0.56	9600.6	3910.13	-68.5	0.05083	0.38202
Rv1148c	-	hypothetical protein Rv1148c	19	171.6	266.2	0.63	16300.4	15171.9	94.6	0.07196	0.4488
Rv1149	-	POSSIBLE TRANSPOSASE	5	82.7	145.3	0.81	2066.4	2180.07	62.7	0.37081	0.84257
Rv1151c	-	NAD-dependent deacetylase	9	380.8	374.3	-0.03	17137.7	10105.7	-6.6	0.92194	1
Rv1152	-	PROBABLE TRANSCRIPTIONAL REGULATORY PROTEIN	5	91.2	103.8	0.19	2280.8	1556.81	12.6	0.82989	1
Rv1153c	omt	PROBABLE O-METHYLTRANSFERASE OMT	18	125.1	138.4	0.15	11261.3	7474.04	13.3	0.85722	1
Rv1154c	-	hypothetical protein Rv1154c	14	338.5	244.1	-0.47	23696.3	10251	-94.4	0.14956	0.59504
Rv1155	-	hypothetical protein Rv1155	10	243.9	253.7	0.06	12192.7	7612.21	9.9	0.88092	1
Rv1156	-	hypothetical protein Rv1156	12	157	336.2	1.1	9417.3	12102	179.2	0.03361	0.33399
Rv1157c	-	CONSERVED HYPOTHETICAL ALA-, PRO-RICH PROTEIN	8	0.3	0.4	0.78	10.2	10.5	0.2	0.76544	1
Rv1158c	-	CONSERVED HYPOTHETICAL ALA-, PRO-RICH PROTEIN	11	2.3	23	3.34	124.7	758.17	20.7	0.03301	0.33093
Rv1159	pimE	mannosyltransferase	25	0	0	0	0	0	0	1	1
Rv1159A	phhB	pterin-4-alpha-carbinolamine dehydratase	11	9.7	35.9	1.89	531.1	1183.26	26.2	0.15483	0.60176
Rv1160	mutT2	PROBABLE MUTATOR PROTEIN MUTT (7,8-dihydro-8-oxoguanine-triphosphatase) (8-OXO-DGTPASE)	4	139.6	160.8	0.2	2792.7	1929.38	21.1	0.85221	1
Rv1161	narG	PROBABLE RESPIRATORY NITRATE REDUCTASE (ALPHA CHAIN) NARG	66	106.7	114.5	0.1	35201.6	22662.2	7.8	0.64819	1
Rv1162	narH	PROBABLE RESPIRATORY NITRATE REDUCTASE (BETA CHAIN) NARH	34	198	227.1	0.2	33660.9	23164.5	29.1	0.38831	0.85364
Rv1163	narJ	PROBABLE RESPIRATORY NITRATE REDUCTASE (DELTA CHAIN) NARJ	13	203.1	137.9	-0.56	13202.2	5379.01	-65.2	0.47181	0.92303
Rv1164	narI	PROBABLE RESPIRATORY NITRATE REDUCTASE (GAMMA CHAIN) NARI	18	271	281.7	0.06	24392.7	15213.5	10.7	0.84654	1
Rv1165	typA	POSSIBLE GTP-BINDING TRANSLATION ELONGATION FACTOR TYPA (TYROSINE PHOSPHORYLATED PROTEIN A) (GTP-BINDING PROTEIN)	15	198.2	191.9	-0.05	14868	8635.99	-6.3	0.85893	1
Rv1166	lpqW	PROBABLE CONSERVED LIPOPROTEIN LPQW	22	0	0	0	0	0	0	1	1
Rv1167c	-	PROBABLE TRANSCRIPTIONAL REGULATORY PROTEIN	9	70.8	196.7	1.47	3186.4	5311.05	125.9	0.09799	0.51377
Rv1168c	PPE17	PPE FAMILY PROTEIN	14	242.7	217	-0.16	16988.6	9115.71	-25.7	0.61365	1
Rv1169c	PE11	PE FAMILY PROTEIN	3	432.3	362.8	-0.25	6485	3264.8	-69.6	0.78042	1
Rv1170	mshB	N-Acetyl-1-D-myo-Inosityl-2-Amino-2-Deoxy-alpha- D-Glucopyranoside Deacetylase mshB (GlcNAc-Ins deacetylase)	11	63	48.2	-0.39	3465.4	1591.44	-14.8	0.40983	0.87464
Rv1171	-	hypothetical protein Rv1171	5	102.8	190.1	0.89	2569	2851.95	87.4	0.0403	0.35179
Rv1172c	PE12	PE FAMILY PROTEIN	15	155.2	162.1	0.06	11636.7	7293.17	6.9	0.8591	1
Rv1173	fbiC	FO synthase	38	23.7	10.9	-1.12	4500	1241.22	-12.8	0.00178	0.05774
Rv1174c	TB8.4	LOW MOLECULAR WEIGHT T-CELL ANTIGEN TB8.4	7	189.4	133.7	-0.5	6629.6	2806.68	-55.8	0.21318	0.68596
Rv1175c	fadH	PROBABLE NADPH DEPENDENT 2,4-DIENOYL-COA REDUCTASE FADH (2,4-dienoyl coenzyme A reductase) (4-enoyl-CoA reductase)	23	131.5	131.2	0	15123.4	9054.39	-0.3	0.99163	1
Rv1176c	-	hypothetical protein Rv1176c	13	93.5	91.2	-0.03	6074.9	3558.22	-2.2	0.92855	1
Rv1177	fdxC	PROBABLE FERREDOXIN FDXC	6	0	0.2	0.28	0	3.86	0.2	0.37598	0.84257
Rv1178	-	N-succinyldiaminopimelate aminotransferase	20	72.5	73.3	0.01	7252	4396.53	0.8	0.9705	1
Rv1179c	-	hypothetical protein Rv1179c	37	180.9	168.5	-0.1	33464.9	18700.4	-12.4	0.66725	1
Rv1180	pks3	PROBABLE POLYKETIDE BETA-KETOACYL SYNTHASE PKS3	23	26	21.8	-0.25	2989.2	1506.72	-4.2	0.69066	1
Rv1181	pks4	PROBABLE POLYKETIDE BETA-KETOACYL SYNTHASE PKS4	63	53.3	22.2	-1.27	16798	4187.04	-31.2	0.00241	0.07077
Rv1182	papA3	PROBABLE CONSERVED POLYKETIDE SYNTHASE ASSOCIATED PROTEIN PAPA3	38	32.3	15.3	-1.08	6134.1	1746.77	-17	0.03365	0.33399
Rv1183	mmpL10	PROBABLE CONSERVED TRANSMEMBRANE TRANSPORT PROTEIN MMPL10	50	23.9	18.7	-0.36	5982.8	2805.94	-5.2	0.54439	0.96879
Rv1184c	-	POSSIBLE EXPORTED PROTEIN	21	52.8	40.9	-0.37	5544.8	2576.02	-11.9	0.46015	0.9148
Rv1185c	fadD21	acyl-CoA synthetase	28	62.2	29	-1.1	8704.3	2438.96	-33.1	0.01191	0.19884
Rv1186c	-	hypothetical protein Rv1186c	18	13.3	1.7	-2.96	1199.8	92.49	-11.6	0.0332	0.332
Rv1187	rocA	PROBABLE PYRROLINE-5-CARBOXYLATE DEHYDROGENASE ROCA	22	16.4	16.5	0.01	1806.5	1091.87	0.1	0.99277	1
Rv1188	-	PROBABLE PROLINE DEHYDROGENASE	22	14.9	35.9	1.26	1644.4	2366.47	20.9	0.09919	0.51667
Rv1189	sigI	RNA polymerase sigma factor SigI	6	30.2	20.6	-0.55	905.5	370.7	-9.6	0.53224	0.96265
Rv1190	-	hypothetical protein Rv1190	9	148.2	106.2	-0.48	6666.9	2867.66	-41.9	0.39092	0.85655
Rv1191	-	hypothetical protein Rv1191	8	217.1	218.5	0.01	8682.1	5243.24	1.4	0.98105	1
Rv1192	-	hypothetical protein Rv1192	13	154.2	176.6	0.2	10022.7	6887.41	22.4	0.67838	1
Rv1193	fadD36	acyl-CoA synthetase	18	3.1	7	1.2	275.3	378.22	3.9	0.22002	0.69175
Rv1194c	-	hypothetical protein Rv1194c	16	87.1	82.4	-0.08	6966.5	3955.24	-4.7	0.81831	1
Rv1195	PE13	PE FAMILY PROTEIN	5	216	155.5	-0.47	5398.9	2332.91	-60.4	0.31304	0.78803
Rv1196	PPE18	PPE FAMILY PROTEIN	7	107.2	97.4	-0.14	3753.6	2044.48	-9.9	0.72848	1
Rv1197	esxK	ESAT-6 LIKE PROTEIN ESXK (ESAT-6 LIKE PROTEIN 3)	2	65.9	117.1	0.83	658.8	702.55	51.2	0.0864	0.48692
Rv1198	esxL	PUTATIVE ESAT-6 LIKE PROTEIN ESXL (ESAT-6 LIKE PROTEIN 4)	3	85.5	105.1	0.3	1283	946.1	19.6	0.75636	1
Rv1199c	-	POSSIBLE TRANSPOSASE	15	102.6	113.9	0.15	7691.6	5123.83	11.3	0.40637	0.8722
Rv1200	-	PROBABLE CONSERVED INTEGRAL MEMBRANE TRANSPORT PROTEIN	24	146.8	193.8	0.4	17615.2	13952.1	47	0.14219	0.58472
Rv1201c	-	PROBABLE TRANSFERASE	10	0	0	0	0	0	0	1	1
Rv1202	dapE	dipeptidase	15	0	0	0	0	0	0	1	1
Rv1203c	-	hypothetical protein Rv1203c	6	22.2	40.4	0.87	665.8	728.02	18.3	0.60571	1
Rv1204c	-	hypothetical protein Rv1204c	16	249.4	194.5	-0.36	19954.9	9334.5	-55	0.13428	0.57568
Rv1205	-	hypothetical protein Rv1205	12	28.4	31.3	0.14	1704.3	1127.78	2.9	0.7527	1
Rv1206	fadD6	acyl-CoA synthetase	29	20.5	6.4	-1.68	2973.7	555	-14.1	0	0
Rv1207	folP2	PROBABLE DIHYDROPTEROATE SYNTHASE 2 FOLP2 (DHPS 2) (Dihydropteroate pyrophosphorylase 2)	10	76.4	55.9	-0.45	3818.2	1676.54	-20.5	0.41165	0.8774
Rv1208	-	hypothetical protein Rv1208	12	0	0	0	0	0	0	1	1
Rv1209	-	hypothetical protein Rv1209	4	226.5	59.8	-1.92	4530.6	717.15	-166.8	0.03175	0.32587
Rv1210	tagA	PROBABLE DNA-3-METHYLADENINE GLYCOSYLASE I TAGA (TAG I) (3-methyladenine-DNA glycosylase I, constitutive) (DNA-3-methyladenine glycosidase I )	11	155.4	89.8	-0.79	8546.6	2962.56	-65.6	0.06768	0.44084
Rv1211	-	hypothetical protein Rv1211	2	0	0	0	0	0	0	1	1
Rv1212c	-	PUTATIVE GLYCOSYL TRANSFERASE	27	120.6	156.3	0.37	16286.3	12660.7	35.7	0.30682	0.78525
Rv1213	glgC	glucose-1-phosphate adenylyltransferase	27	46.9	62.9	0.42	6332	5095.73	16	0.24994	0.72499
Rv1214c	PE14	PE FAMILY PROTEIN	5	76.8	35.9	-1.1	1921.2	538.84	-40.9	0.08083	0.47151
Rv1215c	-	hypothetical protein Rv1215c	23	120.5	110.2	-0.13	13852.6	7601.61	-10.3	0.74645	1
Rv1216c	-	PROBABLE CONSERVED INTEGRAL MEMBRANE PROTEIN	15	116.4	138.9	0.25	8730.7	6249.04	22.5	0.55984	0.97843
Rv1217c	-	PROBABLE TETRONASIN-TRANSPORT INTEGRAL MEMBRANE PROTEIN ABC TRANSPORTER	18	56.6	52	-0.12	5096.3	2805.33	-4.7	0.92291	1
Rv1218c	-	PROBABLE TETRONASIN-TRANSPORT ATP-BINDING PROTEIN ABC TRANSPORTER	6	59.7	155	1.38	1791.7	2789.64	95.3	0.05796	0.4008
Rv1219c	-	PROBABLE TRANSCRIPTIONAL REGULATORY PROTEIN	10	75.9	135.2	0.83	3793.4	4056.91	59.4	0.35555	0.8413
Rv1220c	-	PROBABLE METHYLTRANSFERASE	10	80.5	73.5	-0.13	4027	2204.6	-7.1	0.69904	1
Rv1221	sigE	RNA polymerase sigma factor SigE	16	11.2	69.1	2.62	898	3316.09	57.9	0.05938	0.40709
Rv1222	-	hypothetical protein Rv1222	2	180.2	245.3	0.45	1801.6	1471.76	65.1	0.65045	1
Rv1223	htrA	PROBABLE SERINE PROTEASE HTRA (DEGP PROTEIN)	17	0	0	0	0	0	0	1	1
Rv1224	tatB	sec-independent translocase	5	0	0	0	0	0	0	1	1
Rv1225c	-	hypothetical protein Rv1225c	6	258.1	404.7	0.65	7741.7	7285.12	146.7	0.12645	0.56002
Rv1226c	-	PROBABLE TRANSMEMBRANE PROTEIN	15	188.4	180.7	-0.06	14130.6	8133.69	-7.7	0.89686	1
Rv1227c	-	PROBABLE TRANSMEMBRANE PROTEIN	6	142.1	106.9	-0.41	4263	1923.59	-35.2	0.52529	0.96265
Rv1228	lpqX	PROBABLE LIPOPROTEIN LPQX	8	358.7	477.4	0.41	14346.9	11458.1	118.7	0.2966	0.77662
Rv1229c	mrp	PROBABLE MRP-RELATED PROTEIN MRP	14	0	0	0	0	0	0	1	1
Rv1230c	-	POSSIBLE MEMBRANE PROTEIN	20	133.7	95.2	-0.49	13367.1	5712.16	-38.5	0.25044	0.72499
Rv1231c	-	PROBABLE MEMBRANE PROTEIN	7	86.2	248.9	1.53	3018.5	5227.1	162.7	0.03912	0.34841
Rv1232c	-	hypothetical protein Rv1232c	8	245.7	169.4	-0.54	9829	4066.43	-76.3	0.39603	0.86062
Rv1233c	-	hypothetical protein Rv1233c	18	136.6	166.3	0.28	12293.5	8979.31	29.7	0.60635	1
Rv1234	-	PROBABLE TRANSMEMBRANE PROTEIN	8	56.7	72.6	0.36	2268.6	1742.58	15.9	0.77291	1
Rv1235	lpqY	PROBABLE SUGAR-BINDING LIPOPROTEIN LPQY	28	34	31.6	-0.11	4761.2	2651.32	-2.4	0.92161	1
Rv1236	sugA	PROBABLE SUGAR-TRANSPORT INTEGRAL MEMBRANE PROTEIN ABC TRANSPORTER SUGA	18	38.8	38.1	-0.03	3493.7	2059.45	-0.7	0.97007	1
Rv1237	sugB	PROBABLE SUGAR-TRANSPORT INTEGRAL MEMBRANE PROTEIN ABC TRANSPORTER SUGB	11	12.2	8.9	-0.45	672.8	294.9	-3.3	0.69569	1
Rv1238	sugC	PROBABLE SUGAR-TRANSPORT ATP-BINDING PROTEIN ABC TRANSPORTER SUGC	24	14.8	5	-1.56	1772	360.22	-9.8	0.01527	0.22654
Rv1239c	corA	POSSIBLE MAGNESIUM AND COBALT TRANSPORT TRANSMEMBRANE PROTEIN CORA	23	101.2	204.7	1.02	11638.5	14127.1	103.5	0.01607	0.23162
Rv1240	mdh	malate dehydrogenase	3	0	0	0	0	0	0	1	1
Rv1241	-	hypothetical protein Rv1241	1	51.7	1.7	-4.88	258.3	5.25	-49.9	0.05454	0.39281
Rv1242	-	hypothetical protein Rv1242	9	186.8	92.9	-1.01	8406.5	2508.85	-93.9	0.0119	0.19884
Rv1243c	PE_PGRS23	PE-PGRS FAMILY PROTEIN	15	179.5	212.5	0.24	13462.8	9564.35	33	0.44867	0.90732
Rv1244	lpqZ	PROBABLE LIPOPROTEIN LPQZ	8	131.7	96.9	-0.44	5267.8	2325.92	-34.8	0.30635	0.78525
Rv1245c	-	PROBABLE SHORT-CHAIN TYPE DEHYDROGENASE/REDUCTASE	13	124.3	194.4	0.65	8079.8	7583.46	70.1	0.1243	0.55685
Rv1246c	-	hypothetical protein Rv1246c	7	238.9	149.5	-0.68	8361.6	3138.52	-89.5	0.12829	0.56436
Rv1247c	-	hypothetical protein Rv1247c	4	89.6	113.4	0.34	1791.9	1360.43	23.8	0.6791	1
Rv1248c	kgd	alpha-ketoglutarate decarboxylase	41	0	0	0.04	0	3.69	0	0.37488	0.84257
Rv1249c	-	POSSIBLE MEMBRANE PROTEIN	11	279.1	242.5	-0.2	15349	8001.37	-36.6	0.5572	0.97795
Rv1250	-	PROBABLE DRUG-TRANSPORT INTEGRAL MEMBRANE PROTEIN	26	135.1	119.8	-0.17	17559.4	9341.04	-15.3	0.66343	1
Rv1251c	-	hypothetical protein Rv1251c	53	61.1	55.7	-0.13	16182.1	8848.82	-5.4	0.64295	1
Rv1252c	lprE	PROBABLE LIPOPROTEIN LPRE	7	240.9	194.1	-0.31	8432.7	4075.98	-46.8	0.43871	0.90204
Rv1253	deaD	PROBABLE COLD-SHOCK DEAD-BOX PROTEIN A HOMOLOG DEAD (ATP-dependent RNA helicase deaD homolog)	32	58.8	32	-0.88	9406.1	3075.02	-26.8	0.0073	0.15536
Rv1254	-	PROBABLE ACYLTRANSFERASE	26	0.4	2.9	2.68	58.1	223.15	2.4	0.37711	0.84257
Rv1255c	-	PROBABLE TRANSCRIPTIONAL REGULATORY PROTEIN	8	94.4	124.6	0.4	3774.6	2991	30.3	0.64327	1
Rv1256c	cyp130	PROBA BLE CYTOCHROME P450 130 CYP130	14	111.3	93.1	-0.26	7792.9	3908.1	-18.3	0.51666	0.9566
Rv1257c	-	PROBABLE OXIDOREDUCTASE	15	86.5	99.1	0.2	6488.9	4459.18	12.6	0.66844	1
Rv1258c	-	PROBABLE CONSERVED INTEGRAL MEMBRANE TRANSPORT PROTEIN	21	206.6	278.6	0.43	21696.8	17551.7	72	0.52602	0.96265
Rv1259	-	hypothetical protein Rv1259	11	32.5	44.5	0.45	1786.3	1467.7	12	0.87641	1
Rv1260	-	hypothetical protein Rv1260	24	35.5	51.2	0.53	4264.9	3688.51	15.7	0.53204	0.96265
Rv1261c	-	hypothetical protein Rv1261c	10	104.1	93.4	-0.16	5205.1	2801.5	-10.7	0.84012	1
Rv1262c	-	HYPOTHETICAL HIT-LIKE PROTEIN	4	54.3	93.6	0.79	1086.5	1123.61	39.3	0.38312	0.84913
Rv1263	amiB2	amidase	21	91.4	116.3	0.35	9597.1	7326.58	24.9	0.36378	0.84257
Rv1264	-	ADENYLYL CYCLASE (ATP PYROPHOSPHATE-LYASE) (ADENYLATE CYCLASE)	13	207.6	152.6	-0.44	13495.1	5952.66	-55	0.1604	0.6112
Rv1265	-	hypothetical protein Rv1265	11	10.8	15.6	0.53	591.3	513.28	4.8	0.55885	0.97842
Rv1266c	pknH	PROBABLE TRANSMEMBRANE SERINE/THREONINE-PROTEIN KINASE H PKNH (PROTEIN KINASE H) (STPK H)	26	163.5	124.1	-0.4	21260.5	9683.12	-39.4	0.05167	0.3853
Rv1267c	embR	PROBABLE TRANSCRIPTIONAL REGULATORY PROTEIN EMBR	19	138.6	133.7	-0.05	13171	7619.26	-5	0.87136	1
Rv1268c	-	hypothetical protein Rv1268c	11	222.2	213.1	-0.06	12219.1	7030.67	-9.1	0.85598	1
Rv1269c	-	CONSERVED PROBABLE SECRETED PROTEIN	7	89	232.1	1.38	3113.3	4874.23	143.2	0.02212	0.26458
Rv1270c	lprA	POSSIBLE LIPOPROTEIN LPRA	10	39.3	21.5	-0.87	1966.8	643.83	-17.9	0.25634	0.73319
Rv1271c	-	CONSERVED HYPOTHETICAL SECRETED PROTEIN	5	97.7	62.4	-0.65	2442.5	935.96	-35.3	0.49656	0.94446
Rv1272c	-	PROBABLE DRUGS-TRANSPORT TRANSMEMBRANE ATP-BINDING PROTEIN ABC TRANSPORTER	28	26.6	26	-0.04	3725.1	2180.28	-0.7	0.94133	1
Rv1273c	-	PROBABLE DRUGS-TRANSPORT TRANSMEMBRANE ATP-BINDING PROTEIN ABC TRANSPORTER	29	28.7	47.2	0.72	4160.3	4109.72	18.5	0.2198	0.69175
Rv1274	lprB	POSSIBLE LIPOPROTEIN LPRB	3	0	0	0	0	0	0	1	1
Rv1275	lprC	POSSIBLE LIPOPROTEIN LPRC	6	0	0	0	0	0	0	1	1
Rv1276c	-	hypothetical protein Rv1276c	6	7.4	3.4	-1.1	220.9	61.87	-3.9	0.60357	1
Rv1277	-	hypothetical protein Rv1277	19	68	104.2	0.62	6457.3	5937.26	36.2	0.15642	0.60511
Rv1278	-	hypothetical protein Rv1278	24	30.5	48.5	0.67	3654.6	3490.5	18	0.24828	0.72415
Rv1279	-	PROBABLE DEHYDROGENASE FAD flavoprotein GMC oxidoreductase	25	82.3	125.8	0.61	10289.8	9432.73	43.5	0.26653	0.74576
Rv1280c	oppA	PROBABLE PERIPLASMIC OLIGOPEPTIDE-BINDING LIPOPROTEIN OPPA	25	96.7	101.4	0.07	12093.4	7604.37	4.6	0.85438	1
Rv1281c	oppD	PROBABLE OLIGOPEPTIDE-TRANSPORT ATP-BINDING PROTEIN ABC TRANSPORTER OPPD	25	21.6	23.6	0.12	2700.1	1766.43	2	0.88258	1
Rv1282c	oppC	PROBABLE OLIGOPEPTIDE-TRANSPORT INTEGRAL MEMBRANE PROTEIN ABC TRANSPORTER OPPC	15	25.4	16.7	-0.61	1901.3	749.48	-8.7	0.3642	0.84257
Rv1283c	oppB	PROBABLE OLIGOPEPTIDE-TRANSPORT INTEGRAL MEMBRANE PROTEIN ABC TRANSPORTER OPPB	17	42.3	79.6	0.91	3596.7	4059.79	37.3	0.0746	0.45647
Rv1284	-	hypothetical protein Rv1284	4	7	1.5	-2.23	140.4	17.93	-5.5	0.30433	0.78139
Rv1285	cysD	sulfate adenylyltransferase subunit 2	9	1.7	17.7	3.41	74.9	477.61	16	0.01048	0.19007
Rv1286	cysN	bifunctional sulfate adenylyltransferase subunit 1/adenylylsulfate kinase protein	27	25.2	74.5	1.57	3397.9	6037.07	49.4	0.03551	0.34049
Rv1287	-	hypothetical protein Rv1287	10	2.8	5.2	0.88	141.2	155.95	2.4	0.31018	0.78715
Rv1288	-	hypothetical protein Rv1288	32	205.1	248.9	0.28	32813.3	23891.4	43.8	0.29747	0.77662
Rv1289	-	hypothetical protein Rv1289	10	139.7	123.8	-0.17	6985.1	3715.2	-15.9	0.61927	1
Rv1290A	-	hypothetical protein Rv1290A	7	45.4	25.6	-0.83	1590.4	537.47	-19.8	0.23422	0.70745
Rv1290c	-	hypothetical protein Rv1290c	32	185.9	202.8	0.13	29748.1	19464.8	16.8	0.67984	1
Rv1291c	-	CONSERVED HYPOTHETICAL SECRETED PROTEIN	2	146	43.9	-1.73	1460.4	263.27	-102.2	0.07895	0.46924
Rv1292	argS	arginyl-tRNA synthetase	33	0	0	0	0	0	0	1	1
Rv1293	lysA	PROBABLE DIAMINOPIMELATE DECARBOXYLASE LYSA (DAP DECARBOXYLASE)	24	0	0	0	0	0	0	1	1
Rv1294	thrA	homoserine dehydrogenase	20	0	0	0	0	0	0	1	1
Rv1295	thrC	threonine synthase	17	0	0	0	0	0	0	1	1
Rv1296	thrB	homoserine kinase	14	0	0	0	0	0	0	1	1
Rv1297	rho	transcription termination factor Rho	17	0	0	0	0	0	0	1	1
Rv1298	rpmE	50S ribosomal protein L31	6	0	0	0	0	0	0	1	1
Rv1299	prfA	peptide chain release factor 1	14	0	0	0	0	0	0	1	1
Rv1300	hemK	PROBABLE HEMK PROTEIN HOMOLOG HEMK	14	0	0	0	0	0	0	1	1
Rv1301	-	hypothetical protein Rv1301	10	0	0	0	0	0	0	1	1
Rv1302	rfe	PROBABLE UNDECAPAPRENYL-PHOSPHATE ALPHA-N-ACETYLGLUCOSAMINYLTRANSFERASE RFE (UDP-GlcNAc TRANSFERASE)	16	0	0	0	0	0	0	1	1
Rv1303	-	hypothetical protein Rv1303	4	0.1	11.9	6.71	2.3	142.36	11.8	0.37314	0.84257
Rv1304	atpB	F0F1 ATP synthase subunit A	10	0	0	0	0	0	0	1	1
Rv1305	atpE	F0F1 ATP synthase subunit C	6	0	0	0	0	0	0	1	1
Rv1306	atpF	F0F1 ATP synthase subunit B	3	0	0	0	0	0	0	1	1
Rv1307	atpH	PROBABLE ATP SYNTHASE DELTA CHAIN ATPH	15	0	0	0	0	0	0	1	1
Rv1308	atpA	F0F1 ATP synthase subunit alpha	21	0	0	0	0	0	0	1	1
Rv1309	atpG	F0F1 ATP synthase subunit gamma	16	0	0	0	0	0	0	1	1
Rv1310	atpD	F0F1 ATP synthase subunit beta	18	0	0	0	0	0	0	1	1
Rv1311	atpC	F0F1 ATP synthase subunit epsilon	1	0	0	0	0	0	0	1	1
Rv1312	-	CONSERVED HYPOTHETICAL SECRETED PROTEIN	8	0	0.3	0.41	0	7.9	0.3	0.14121	0.58395
Rv1313c	-	POSSIBLE TRANSPOSASE	15	166.7	160	-0.06	12500.5	7198.88	-6.7	0.83608	1
Rv1314c	-	hypothetical protein Rv1314c	12	91.6	57	-0.68	5496.4	2053.17	-34.6	0.16086	0.6112
Rv1315	murA	UDP-N-acetylglucosamine 1-carboxyvinyltransferase	13	0	0.1	0.07	0	1.97	0.1	0.37695	0.84257
Rv1316c	ogt	PROBABLE METHYLATED-DNA--PROTEIN-CYSTEINE METHYLTRANSFERASE OGT (6-O-methylguanine-DNA methyltransferase) (O-6-methylguanine-DNA-alkyltransferase)	7	171.5	80.4	-1.09	6003.7	1689.44	-91.1	0.04555	0.37237
Rv1317c	alkA	PROBABLE ADA REGULATORY PROTEIN ALKA (Regulatory protein of adaptative response) (Methylated-DNA--protein-cysteine methyltransferase) (O-6-methylguanine-DNA alkyltransferase) (O-6-methylguanine-DNA methyltransferase) (3-methyladenine DNA glycosylase II)	10	120.5	160.5	0.41	6023.1	4816.25	40.1	0.32231	0.80126
Rv1318c	-	POSSIBLE ADENYLATE CYCLASE (ATP PYROPHOSPHATE-LYASE) (ADENYLYL CYCLASE)	17	206.2	165.1	-0.32	17526.7	8420.89	-41.1	0.32026	0.79815
Rv1319c	-	POSSIBLE ADENYLATE CYCLASE (ATP PYROPHOSPHATE-LYASE) (ADENYLYL CYCLASE)	28	228.8	236.6	0.05	32038.4	19871.5	7.7	0.94194	1
Rv1320c	-	POSSIBLE ADENYLATE CYCLASE (ATP PYROPHOSPHATE-LYASE) (ADENYLYL CYCLASE)	27	200	214.9	0.1	27000.2	17409.6	14.9	0.64472	1
Rv1321	-	hypothetical protein Rv1321	9	224.9	348.2	0.63	10122.2	9400.14	123.2	0.23913	0.71394
Rv1322	-	hypothetical protein Rv1322	5	305.6	244.8	-0.32	7638.8	3671.45	-60.8	0.52389	0.96243
Rv1322A	-	hypothetical protein Rv1322A	6	108.9	110.8	0.03	3267.6	1994.95	1.9	0.9839	1
Rv1323	fadA4	acetyl-CoA acetyltransferase	12	102	89.6	-0.19	6118.6	3223.99	-12.4	0.53228	0.96265
Rv1324	-	POSSIBLE THIOREDOXIN	5	5.7	0.2	-4.62	143.1	3.5	-5.5	0.05259	0.38789
Rv1325c	PE_PGRS24	PE-PGRS FAMILY PROTEIN	8	29.5	37.9	0.36	1179.8	908.63	8.4	0.70719	1
Rv1326c	glgB	glycogen branching enzyme	41	0	0	0	0	0	0	1	1
Rv1327c	glgE	PROBABLE GLUCANASE GLGE	35	0	0	0.05	0	3.49	0	0.37364	0.84257
Rv1328	glgP	PROBABLE GLYCOGEN PHOSPHORYLASE GLGP	40	72	126.3	0.81	14394	15152.2	54.3	0.07108	0.44804
Rv1329c	dinG	PROBABLE ATP-DEPENDENT HELICASE DING	23	72.3	105.5	0.55	8313.1	7278.61	33.2	0.2862	0.76934
Rv1330c	-	nicotinate phosphoribosyltransferase	23	107.8	200	0.89	12399.6	13800.7	92.2	0.01212	0.19917
Rv1331	clpS	ATP-dependent Clp protease adaptor protein ClpS	5	98.7	148.2	0.59	2468.1	2223.46	49.5	0.17792	0.64031
Rv1332	-	PROBABLE TRANSCRIPTIONAL REGULATORY PROTEIN	6	21.1	24.6	0.22	634.2	442.74	3.5	0.82041	1
Rv1333	-	PROBABLE HYDROLASE	10	183.6	289.8	0.66	9180.1	8694.29	106.2	0.10953	0.53475
Rv1334	-	hypothetical protein Rv1334	10	153.9	216.2	0.49	7694.7	6486.59	62.3	0.3531	0.83964
Rv1335	-	9.5 KDA CULTURE FILTRATE ANTIGEN CFP10A	4	579.8	1064.1	0.88	11596.6	12769.6	484.3	0.22488	0.69485
Rv1336	cysM	PROBABLE CYSTEINE SYNTHASE B CYSM (CSASE B) (O-acetylserine sulfhydrylase B) (O-acetylserine (Thiol)-lyase B)	16	187.6	306.4	0.71	15005.5	14705.4	118.8	0.02626	0.29432
Rv1337	-	PROBABLE INTEGRAL MEMBRANE PROTEIN	12	87.4	384	2.14	5243.5	13824.1	296.6	0.00118	0.04571
Rv1338	murI	glutamate racemase	16	0	0.1	0.1	0	3.47	0.1	0.3781	0.84278
Rv1339	-	hypothetical protein Rv1339	16	0	0	0	0	0	0	1	1
Rv1340	rph	ribonuclease PH	13	0.3	4.5	3.98	18.7	177.06	4.3	0.02346	0.27286
Rv1341	-	putative deoxyribonucleotide triphosphate pyrophosphatase	5	25.3	66.6	1.4	632	998.92	41.3	0.23475	0.70795
Rv1342c	-	hypothetical protein Rv1342c	5	0	0	0	0	0	0	1	1
Rv1343c	lprD	PROBABLE CONSERVED LIPOPROTEIN LPRD	11	0	0	0	0	0	0	1	1
Rv1344	-	acyl carrier protein	8	133.9	239	0.84	5356.2	5735.55	105.1	0.37072	0.84257
Rv1345	fadD33	acyl-CoA synthetase	23	38.5	77.9	1.02	4425.1	5373.75	39.4	0.00313	0.08673
Rv1346	fadE14	POSSIBLE ACYL-CoA DEHYDROGENASE FADE14	13	146.1	148.5	0.02	9495	5790.32	2.4	0.95285	1
Rv1347c	-	hypothetical protein Rv1347c	13	0	0	0	0	0	0	1	1
Rv1348	-	PROBABLE DRUGS-TRANSPORT TRANSMEMBRANE ATP-BINDING PROTEIN ABC TRANSPORTER	37	8.1	2.1	-1.99	1505.4	227.92	-6.1	0.00138	0.04952
Rv1349	-	PROBABLE DRUGS-TRANSPORT TRANSMEMBRANE ATP-BINDING PROTEIN ABC TRANSPORTER	17	3.1	1	-1.58	265.2	53.14	-2.1	0.08939	0.49285
Rv1350	fabG	3-ketoacyl-(acyl-carrier-protein) reductase	12	3.5	5.4	0.65	207.2	194.89	2	0.69735	1
Rv1351	-	hypothetical protein Rv1351	10	55.6	68.9	0.31	2777.6	2066.18	13.3	0.5851	0.99385
Rv1352	-	hypothetical protein Rv1352	5	139.1	261.9	0.91	3477	3928.85	122.8	0.55969	0.97843
Rv1353c	-	PROBABLE TRANSCRIPTIONAL REGULATORY PROTEIN	12	56.8	34.8	-0.71	3407.8	1253.72	-22	0.22435	0.69485
Rv1354c	-	hypothetical protein Rv1354c	40	58.4	46.6	-0.32	11677.8	5596.56	-11.8	0.35488	0.8413
Rv1355c	moeY	hypothetical protein Rv1355c	36	30.8	23.7	-0.38	5536.1	2558.77	-7.1	0.40619	0.8722
Rv1356c	-	hypothetical protein Rv1356c	25	39.1	68.3	0.81	4881.3	5123.78	29.3	0.12164	0.55391
Rv1357c	-	hypothetical protein Rv1357c	12	72.3	126.1	0.8	4340.9	4539.08	53.7	0.39455	0.86062
Rv1358	-	PROBABLE TRANSCRIPTIONAL REGULATORY PROTEIN	66	90.7	66.8	-0.44	29923.9	13228.3	-23.9	0.05766	0.40046
Rv1359	-	PROBABLE TRANSCRIPTIONAL REGULATORY PROTEIN	17	55.9	55.7	0	4749.4	2840.78	-0.2	0.99753	1
Rv1360	-	PROBABLE OXIDOREDUCTASE	12	225.2	174.6	-0.37	13513.7	6286.12	-50.6	0.23629	0.7111
Rv1361c	PPE19	PPE FAMILY PROTEIN	10	93.7	105.1	0.17	4685.5	3152.73	11.4	0.71691	1
Rv1362c	-	POSSIBLE MEMBRANE PROTEIN	13	105.4	93.1	-0.18	6849.3	3631.25	-12.3	0.66674	1
Rv1363c	-	POSSIBLE MEMBRANE PROTEIN	6	98.8	52.2	-0.92	2965.1	938.78	-46.7	0.20153	0.66501
Rv1364c	-	hypothetical protein Rv1364c	31	63.6	65.4	0.04	9861.2	6080.15	1.8	0.88948	1
Rv1365c	rsfA	ANTI-ANTI-SIGMA FACTOR RSFA (ANTI-SIGMA FACTOR ANTAGONIST) (REGULATOR OF SIGMA F A)	5	166.8	135.9	-0.3	4169.7	2038.23	-30.9	0.50896	0.94984
Rv1366	-	hypothetical protein Rv1366	17	78.1	186.3	1.25	6641.6	9502.55	108.2	0.11171	0.53702
Rv1367c	-	hypothetical protein Rv1367c	13	189.5	153.2	-0.31	12314.4	5973.47	-36.3	0.37693	0.84257
Rv1368	lprF	PROBABLE CONSERVED LIPOPROTEIN LPRF	7	232.1	315	0.44	8122.6	6615.53	83	0.33563	0.82157
Rv1369c	-	PROBABLE TRANSPOSASE	21	163.1	247.9	0.6	17121.8	15617.9	84.8	1e-05	0.001
Rv1370c	-	PROBABLE TRANSPOSASE	4	146.5	166.2	0.18	2929.3	1994.49	19.7	0.57307	0.98527
Rv1371	-	PROBABLE CONSERVED MEMBRANE PROTEIN	28	19.6	9.4	-1.06	2748.7	792.08	-10.2	0.13489	0.57686
Rv1372	-	hypothetical protein Rv1372	18	67.7	86.8	0.36	6093.6	4687.64	19.1	0.70943	1
Rv1373	-	GLYCOLIPID SULFOTRANSFERASE	17	218.5	246.6	0.17	18572.2	12576.3	28.1	0.59863	1
Rv1374c	-	hypothetical protein Rv1374c	12	163.1	229.8	0.49	9787.4	8274.32	66.7	0.17683	0.63808
Rv1375	-	hypothetical protein Rv1375	20	329.9	294.8	-0.16	32987.4	17689	-35.1	0.43693	0.90068
Rv1376	-	hypothetical protein Rv1376	14	209.5	204.2	-0.04	14662.2	8576.91	-5.2	0.90063	1
Rv1377c	-	PUTATIVE TRANSFERASE	10	75	55.8	-0.43	3752.5	1674.03	-19.2	0.43374	0.89716
Rv1378c	-	hypothetical protein Rv1378c	19	213.9	158.4	-0.43	20318.8	9029.46	-55.5	0.11114	0.53557
Rv1379	pyrR	pyrimidine regulatory protein PyrR	7	2.1	11.4	2.44	73.2	239.14	9.3	0.37688	0.84257
Rv1380	pyrB	aspartate carbamoyltransferase catalytic subunit	12	0	0	0	0	0	0	1	1
Rv1381	pyrC	dihydroorotase	9	0	0	0	0	0	0	1	1
Rv1382	-	PROBABLE EXPORT OR MEMBRANE PROTEIN	6	0	0	0	0	0	0	1	1
Rv1383	carA	carbamoyl phosphate synthase small subunit	10	0	0	0	0	0	0	1	1
Rv1384	carB	carbamoyl phosphate synthase large subunit	42	0	0	0	0	0	0	1	1
Rv1385	pyrF	orotidine 5'-phosphate decarboxylase	5	0	0	0	0	0	0	1	1
Rv1386	PE15	PE FAMILY PROTEIN	5	267.7	610.4	1.19	6693.3	9155.86	342.7	0.01036	0.19007
Rv1387	PPE20	PPE FAMILY PROTEIN	24	221	326.7	0.56	26515.9	23523.7	105.8	0.02448	0.27828
Rv1388	mihF	PUTATIVE INTEGRATION HOST FACTOR MIHF	5	0.2	0.8	1.85	5.5	11.98	0.6	0.44486	0.90578
Rv1389	gmk	guanylate kinase	6	0	0	0	0	0	0	1	1
Rv1390	rpoZ	DNA-directed RNA polymerase subunit omega	6	0	0	0	0	0	0	1	1
Rv1391	dfp	bifunctional phosphopantothenoylcysteine decarboxylase/phosphopantothenate synthase	15	0	0	0	0	0	0	1	1
Rv1392	metK	S-adenosylmethionine synthetase	17	0	0	0	0	0	0	1	1
Rv1393c	-	PROBABLE MONOXYGENASE	24	142	146	0.04	17035.3	10511.5	4	0.886	1
Rv1394c	cyp132	PROBABLE CYTOCHROME P450 132 CYP132	18	130.4	138.5	0.09	11738	7480.12	8.1	0.82216	1
Rv1395	-	PROBABLE TRANSCRIPTIONAL REGULATORY PROTEIN	13	118.1	64	-0.88	7675.9	2495.7	-54.1	0.07423	0.45526
Rv1396c	PE_PGRS25	PE-PGRS FAMILY PROTEIN	12	68	51.8	-0.39	4079	1863.02	-16.2	0.52676	0.96265
Rv1397c	-	hypothetical protein Rv1397c	6	77.4	55.2	-0.49	2322.6	993.16	-22.2	0.31112	0.78715
Rv1398c	-	hypothetical protein Rv1398c	3	336.2	434.9	0.37	5043.4	3913.94	98.7	0.50308	0.94615
Rv1399c	lipH	PROBABLE LIPASE LIPH	14	94.4	151.5	0.68	6605.6	6363.74	57.2	0.05696	0.39879
Rv1400c	lipI	PROBABLE LIPASE LIPH	15	47.4	31.6	-0.59	3555.8	1422.04	-15.8	0.31231	0.78719
Rv1401	-	POSSIBLE MEMBRANE PROTEIN	5	12.3	4	-1.62	306.4	59.72	-8.3	0.49822	0.94482
Rv1402	priA	primosome assembly protein PriA	22	0	0	0	0	0	0	1	1
Rv1403c	-	PUTATIVE METHYLTRANSFERASE	13	94.2	86.8	-0.12	6121.4	3384.32	-7.4	0.77027	1
Rv1404	-	PROBABLE TRANSCRIPTIONAL REGULATORY PROTEIN	5	2.4	0	-1.78	61.1	0	-2.4	0.27473	0.75926
Rv1405c	-	PUTATIVE METHYLTRANSFERASE	10	92.9	226.7	1.29	4643.9	6801.93	133.9	0.00561	0.13649
Rv1406	fmt	methionyl-tRNA formyltransferase	9	0	0	0	0	0	0	1	1
Rv1407	fmu	PROBABLE FMU PROTEIN (SUN PROTEIN)	19	26.3	28	0.09	2496.1	1594.32	1.7	0.89295	1
Rv1408	rpe	ribulose-phosphate 3-epimerase	11	0	0	0	0	0	0	1	1
Rv1409	ribG	PROBABLE BIFUNCTIONAL riboflavin biosynthesis protein RIBG : Diaminohydroxyphosphoribosylaminopyrimidine deaminase (Riboflavin-specific deaminase) + 5-amino-6-(5-phosphoribosylamino) uracil reductase (HTP reductase)	12	0	0.1	0.08	0	1.97	0.1	0.37416	0.84257
Rv1410c	-	AMINOGLYCOSIDES/TETRACYCLINE-TRANSPORT INTEGRAL MEMBRANE PROTEIN	27	13.4	26.7	0.99	1811.5	2158.97	13.2	0.11061	0.53557
Rv1411c	lprG	PROBABLE CONSERVED LIPOPROTEIN LPRG	8	0	0.2	0.25	0	4.51	0.2	0.37682	0.84257
Rv1412	ribC	riboflavin synthase subunit alpha	6	0	0	0	0	0	0	1	1
Rv1413	-	hypothetical protein Rv1413	4	432.1	565.4	0.39	8642.3	6784.42	133.3	0.39849	0.86318
Rv1414	-	hypothetical protein Rv1414	3	14.1	35.3	1.33	210.8	317.68	21.2	0.61805	1
Rv1415	ribA2	bifunctional 3,4-dihydroxy-2-butanone 4-phosphate synthase/GTP cyclohydrolase II protein	14	0	0	0	0	0	0	1	1
Rv1416	ribH	riboflavin synthase subunit beta	4	0	0	0	0	0	0	1	1
Rv1417	-	POSSIBLE CONSERVED MEMBRANE PROTEIN	8	16	20.1	0.33	639.4	483.08	4.1	0.67834	1
Rv1418	lprH	PROBABLE LIPOPROTEIN LPRH	13	115.2	186.2	0.69	7489.5	7260.33	70.9	0.1836	0.6423
Rv1419	-	hypothetical protein Rv1419	3	35.2	118.3	1.75	528.4	1064.88	83.1	0.15843	0.60805
Rv1420	uvrC	excinuclease ABC subunit C	25	16.9	6.6	-1.35	2107.8	497.38	-10.2	0.02824	0.30453
Rv1421	-	hypothetical protein Rv1421	19	1	1.9	0.88	96.2	106.53	0.9	0.48503	0.93525
Rv1422	-	hypothetical protein Rv1422	9	21	21.5	0.03	944.5	579.87	0.5	0.98804	1
Rv1423	whiA	PROBABLE TRANSCRIPTIONAL REGULATORY PROTEIN WHIA	9	0	0	0	0	0	0	1	1
Rv1424c	-	POSSIBLE MEMBRANE PROTEIN	17	73.4	43.9	-0.74	6237.6	2238.78	-29.5	0.31893	0.79653
Rv1425	-	hypothetical protein Rv1425	17	125.7	175.3	0.48	10687.5	8942.44	49.6	0.333	0.81714
Rv1426c	lipO	PROBABLE ESTERASE LIPO	26	23.5	39.9	0.77	3054.2	3114.22	16.4	0.25192	0.72563
Rv1427c	fadD12	acyl-CoA synthetase	16	106.7	99.1	-0.11	8537.7	4757.14	-7.6	0.81946	1
Rv1428c	-	hypothetical protein Rv1428c	16	112.8	99.2	-0.19	9022.5	4760.46	-13.6	0.71107	1
Rv1429	-	hypothetical protein Rv1429	21	93.1	96.1	0.05	9778.8	6057.39	3	0.9502	1
Rv1430	PE16	PE FAMILY PROTEIN	36	61	42.4	-0.52	10974.7	4583.73	-18.5	0.15386	0.6001
Rv1431	-	hypothetical protein Rv1431	25	88.2	75.9	-0.22	11023.8	5690.83	-12.3	0.52574	0.96265
Rv1432	-	PROBABLE DEHYDROGENASE	15	0.5	0.4	-0.17	36.3	19.38	-0.1	0.87565	1
Rv1433	-	POSSIBLE CONSERVED EXPORTED PROTEIN	16	293.6	159.6	-0.88	23491.6	7663.19	-134	0.21438	0.68717
Rv1434	-	hypothetical protein Rv1434	1	375.9	61.6	-2.61	1879.5	184.79	-314.3	0.16111	0.6112
Rv1435c	-	Probable conserved Proline, Glycine, Valine-rich secreted protein	16	68.6	53.4	-0.36	5491.5	2563	-15.2	0.65573	1
Rv1436	gap	glyceraldehyde-3-phosphate dehydrogenase	12	0	0	0	0	0	0	1	1
Rv1437	pgk	phosphoglycerate kinase	14	0	0	0	0	0	0	1	1
Rv1438	tpiA	triosephosphate isomerase	14	0	0	0	0	0	0	1	1
Rv1439c	-	hypothetical protein Rv1439c	7	184.5	192.5	0.06	6457	4041.49	8	0.91646	1
Rv1440	secG	preprotein translocase subunit SecG	4	0	0	0	0	0	0	1	1
Rv1441c	PE_PGRS26	PE-PGRS FAMILY PROTEIN	17	83.9	87.6	0.06	7135.2	4469.03	3.7	0.86542	1
Rv1442	bisC	PROBABLE BIOTIN SULFOXIDE REDUCTASE BISC (BDS reductase) (BSO reductase)	35	149.1	184.7	0.31	26084.7	19394	35.6	0.31878	0.79653
Rv1443c	-	hypothetical protein Rv1443c	1	19.6	1.1	-4.1	97.9	3.43	-18.4	0.91144	1
Rv1444c	-	hypothetical protein Rv1444c	3	54.2	54	0	812.4	485.98	-0.2	0.99574	1
Rv1445c	devB	6-phosphogluconolactonase	7	0	0	0	0	0	0	1	1
Rv1446c	opcA	PUTATIVE OXPP CYCLE PROTEIN OPCA	13	15.1	7.9	-0.93	984	309.07	-7.2	0.34902	0.83639
Rv1447c	zwf2	glucose-6-phosphate 1-dehydrogenase	15	63.8	76	0.25	4785.4	3418.97	12.2	0.61459	1
Rv1448c	tal	transaldolase	11	12.2	13	0.09	670.2	427.52	0.8	0.89326	1
Rv1449c	tkt	transketolase	20	0	0	0	0	0	0	1	1
Rv1450c	PE_PGRS27	PE-PGRS FAMILY PROTEIN	28	60	142.3	1.24	8405.9	11953.8	82.3	0.0056	0.13649
Rv1451	ctaB	protoheme IX farnesyltransferase	15	0	0	0	0	0	0	1	1
Rv1452c	PE_PGRS28	PE-PGRS FAMILY PROTEIN	15	165.1	259.5	0.65	12380.6	11677.3	94.4	0.02211	0.26458
Rv1453	-	POSSIBLE TRANSCRIPTIONAL ACTIVATOR PROTEIN	10	330.6	337.2	0.03	16529.9	10115.3	6.6	0.94801	1
Rv1454c	qor	PROBABLE QUINONE REDUCTASE QOR (NADPH:quinone reductase) (Zeta-crystallin homolog protein)	15	241.2	388.8	0.69	18087.9	17495.2	147.6	0.04184	0.35748
Rv1455	-	hypothetical protein Rv1455	12	273.3	310.9	0.19	16398.3	11191	37.6	0.56677	0.98418
Rv1456c	-	PROBABLE UNIDENTIFIED ANTIBIOTIC-TRANSPORT INTEGRAL MEMBRANE ABC TRANSPORTER	14	0	0	0	0	0	0	1	1
Rv1457c	-	PROBABLE UNIDENTIFIED ANTIBIOTIC-TRANSPORT INTEGRAL MEMBRANE ABC TRANSPORTER	8	0	0.4	0.52	0	10.33	0.4	0.37242	0.84257
Rv1458c	-	PROBABLE UNIDENTIFIED ANTIBIOTIC-TRANSPORT ATP-BINDING PROTEIN ABC TRANSPORTER	13	0.1	0	-0.08	3.8	0	-0.1	1	1
Rv1459c	-	POSSIBLE CONSERVED INTEGRAL MEMBRANE PROTEIN	23	67.8	24.7	-1.46	7800.7	1705.3	-43.1	0.1477	0.59504
Rv1460	-	PROBABLE TRANSCRIPTIONAL REGULATORY PROTEIN	7	14.8	28.5	0.95	516.9	598.53	13.7	0.45611	0.91176
Rv1461	-	hypothetical protein Rv1461	56	0	0	0	0	0	0	1	1
Rv1462	-	hypothetical protein Rv1462	14	0	0	0	0	0	0	1	1
Rv1463	-	PROBABLE CONSERVED ATP-BINDING PROTEIN ABC TRANSPORTER	10	0	0	0	0	0	0	1	1
Rv1464	csd	PROBABLE CYSTEINE DESULFURASE CSD	15	0	0	0	0	0	0	1	1
Rv1465	-	POSSIBLE NITROGEN FIXATION RELATED PROTEIN	7	2.6	0	-1.83	89.9	0	-2.6	0.2846	0.76934
Rv1466	-	hypothetical protein Rv1466	1	0	1	1.02	0	3.08	1	0.37712	0.84257
Rv1467c	fadE15	PROBABLE ACYL-CoA DEHYDROGENASE FADE15	25	198.9	162.8	-0.29	24860.6	12206.9	-36.1	0.46064	0.91484
Rv1468c	PE_PGRS29	PE-PGRS FAMILY PROTEIN	9	73.6	142.2	0.95	3310.8	3838.91	68.6	0.15218	0.59881
Rv1469	ctpD	PROBABLE CATION TRANSPORTER P-TYPE ATPASE D CTPD	18	90.9	44.6	-1.03	8179.3	2407.08	-46.3	0.09508	0.50583
Rv1470	trxA	PROBABLE THIOREDOXIN TRXA	5	281.8	343.6	0.29	7043.9	5153.74	61.8	0.58046	0.99065
Rv1471	trxB1	PROBABLE THIOREDOXIN TRXB1	2	37.8	32.4	-0.22	377.8	194.39	-5.4	0.87383	1
Rv1472	echA12	enoyl-CoA hydratase	14	290	192.8	-0.59	20303.5	8097.09	-97.3	0.11039	0.53557
Rv1473	-	PROBABLE MACROLIDE-TRANSPORT ATP-BINDING PROTEIN ABC TRANSPORTER	22	10.1	8.6	-0.24	1113.9	564.58	-1.6	0.68976	1
Rv1473A	-	POSSIBLE TRANSCRIPTIONAL REGULATORY PROTEIN	4	45.2	23	-0.97	904.1	276.2	-22.2	0.29626	0.77662
Rv1474c	-	PROBABLE TRANSCRIPTIONAL REGULATORY PROTEIN	8	30.7	16.5	-0.9	1227.9	395.98	-14.2	0.12408	0.55685
Rv1475c	acn	aconitate hydratase	47	0	0	0	0	0	0	1	1
Rv1476	-	POSSIBLE MEMBRANE PROTEIN	5	0	0	0	0	0	0	1	1
Rv1477	-	HYPOTHETICAL INVASION PROTEIN	21	0	0	0.05	0	2.03	0	0.37595	0.84257
Rv1478	-	HYPOTHETICAL INVASION PROTEIN	7	215	250.9	0.22	7524.3	5269.06	35.9	0.65587	1
Rv1479	moxR1	PROBABLE TRANSCRIPTIONAL REGULATORY PROTEIN MOXR1	13	0	0	0	0	0	0	1	1
Rv1480	-	hypothetical protein Rv1480	6	0	0	0	0	0	0	1	1
Rv1481	-	PROBABLE MEMBRANE PROTEIN	11	0	0	0	0	0	0	1	1
Rv1482c	-	hypothetical protein Rv1482c	14	263.6	358.7	0.44	18452.2	15066.4	95.1	0.75187	1
Rv1483	fabG1	3-OXOACYL-	12	0	0	0	0	0	0	1	1
Rv1484	inhA	enoyl-(acyl carrier protein) reductase	7	0	0	0	0	0	0	1	1
Rv1485	hemH	ferrochelatase	24	0	0	0	0	0	0	1	1
Rv1486c	-	hypothetical protein Rv1486c	7	104.6	59.6	-0.81	3661.2	1251.4	-45	0.15188	0.59881
Rv1487	-	hypothetical protein Rv1487	3	233.3	372.6	0.68	3499.5	3353.77	139.3	0.56403	0.98124
Rv1488	-	POSSIBLE EXPORTED CONSERVED PROTEIN	14	308.3	349.9	0.18	21581.9	14695.7	41.6	0.50241	0.94615
Rv1489	-	hypothetical protein Rv1489	6	177.6	231.4	0.38	5328	4165.64	53.8	0.41286	0.87854
Rv1489A	-	hypothetical protein Rv1489A	4	167.3	78.7	-1.09	3346.3	944.89	-88.6	0.0063	0.1453
Rv1490	-	PROBABLE MEMBRANE PROTEIN	37	34.6	36.3	0.07	6396.6	4029	1.7	0.89133	1
Rv1491c	-	hypothetical protein Rv1491c	14	161.6	170.3	0.08	11313.8	7153.04	8.7	0.85828	1
Rv1492	mutA	PROBABLE METHYLMALONYL-CoA MUTASE SMALL SUBUNIT MUTA (MCM)	13	105.6	93.5	-0.18	6860.8	3644.6	-12.1	0.63223	1
Rv1493	mutB	methylmalonyl-CoA mutase	28	76.1	56.9	-0.42	10648.2	4777.01	-19.2	0.16165	0.6112
Rv1494	-	hypothetical protein Rv1494	8	89.9	67.8	-0.41	3596	1627.37	-22.1	0.45311	0.90982
Rv1495	-	hypothetical protein Rv1495	5	187.1	114.7	-0.71	4678.2	1720.88	-72.4	0.12162	0.55391
Rv1496	-	arginine/ornithine transport system ATPase	3	145.1	76.8	-0.92	2176.6	691.39	-68.3	0.16641	0.62054
Rv1497	lipL	PROBABLE ESTERASE LIPL	14	134.3	182.2	0.44	9397.8	7653.49	48	0.22166	0.69298
Rv1498A	-	hypothetical protein Rv1498A	3	151.6	225.5	0.57	2274.3	2029.41	73.9	0.32444	0.80455
Rv1498c	-	PROBABLE METHYLTRANSFERASE	16	186.8	150.9	-0.31	14941.6	7243.61	-35.9	0.26036	0.73663
Rv1499	-	hypothetical protein Rv1499	4	135	104.8	-0.37	2700.4	1257.53	-30.2	0.48501	0.93525
Rv1500	-	PROBABLE GLYCOSYLTRANSFERASE	32	28.4	30.6	0.11	4542.3	2933.15	2.2	0.79791	1
Rv1501	-	hypothetical protein Rv1501	30	16.8	19.7	0.23	2522.2	1776.15	2.9	0.83695	1
Rv1502	-	hypothetical protein Rv1502	32	27.3	36	0.4	4362.4	3459.55	8.8	0.54525	0.96879
Rv1503c	-	hypothetical protein Rv1503c	18	145.2	110.4	-0.4	13072.2	5961.94	-34.8	0.1799	0.64071
Rv1504c	-	hypothetical protein Rv1504c	12	302.3	327.9	0.12	18136.1	11802.9	25.6	0.74247	1
Rv1505c	-	hypothetical protein Rv1505c	25	32.9	47.9	0.54	4117.8	3593.1	15	0.28879	0.77024
Rv1506c	-	hypothetical protein Rv1506c	19	36.3	29	-0.33	3448.6	1651.03	-7.3	0.58331	0.99292
Rv1507A	-	hypothetical protein Rv1507A	16	46.1	44	-0.07	3691	2113.4	-2.1	0.92261	1
Rv1507c	-	hypothetical protein Rv1507c	26	5.9	4.7	-0.31	766.8	370.29	-1.2	0.81519	1
Rv1508A	-	hypothetical protein Rv1508A	13	68.2	106.4	0.64	4430.4	4147.75	38.2	0.55121	0.97347
Rv1508c	-	Probable membrane protein	40	235.6	244.4	0.05	47123.7	29329.3	8.8	0.80464	1
Rv1509	-	hypothetical protein Rv1509	16	28.3	11.6	-1.28	2265.8	558.01	-16.7	0.06351	0.42442
Rv1510	-	conserved probable membrane protein	22	207.1	229.1	0.15	22780.3	15119	22	0.81636	1
Rv1511	gmdA	GDP-D-mannose dehydratase gmdA (GDP-mannose 4,6 dehydratase) (GMD)	19	276.8	233.1	-0.25	26297.4	13286.8	-43.7	0.37126	0.84257
Rv1512	epiA	probable nucleotide-sugar epimerase epiA	11	0	0	0	0	0	0	1	1
Rv1513	-	hypothetical protein Rv1513	7	29.7	124.6	2.07	1038.3	2616.92	95	0.2848	0.76934
Rv1514c	-	hypothetical protein Rv1514c	17	43.4	35	-0.31	3689.2	1784.98	-8.4	0.62006	1
Rv1515c	-	hypothetical protein Rv1515c	16	58.5	48.4	-0.27	4681.8	2323.07	-10.1	0.56775	0.98428
Rv1516c	-	probable sugar transferase	11	89.2	40.1	-1.15	4903.7	1324.43	-49	0.02809	0.30374
Rv1517	-	hypothetical protein Rv1517	13	93.4	99.4	0.09	6071	3877.25	6	0.85372	1
Rv1518	-	hypothetical protein Rv1518	11	83	72.2	-0.2	4565.4	2383.6	-10.8	0.7177	1
Rv1519	-	hypothetical protein Rv1519	3	276.6	152.3	-0.86	4149	1370.76	-124.3	0.13284	0.57363
Rv1520	-	probable sugar transferase	20	209	300.8	0.53	20898.2	18047.7	91.8	0.09883	0.51594
Rv1521	fadD25	acyl-CoA synthetase	35	132.8	90.7	-0.55	23232.3	9520.86	-42.1	0.03458	0.33803
Rv1522c	mmpL12	PROBABLE CONSERVED TRANSMEMBRANE TRANSPORT PROTEIN MMPL12	46	122	109.9	-0.15	28067.6	15167.4	-12.1	0.45914	0.91443
Rv1523	-	Probable methyltransferase	15	190.5	206.1	0.11	14287.4	9272.58	15.6	0.76581	1
Rv1524	-	Probable glycosyltransferase	12	50.9	81.8	0.69	3051.1	2943.5	30.9	0.1788	0.64071
Rv1525	wbbL2	POSSIBLE RHAMNOSYL TRANSFERASE WBBL2	20	13.3	110.5	3.05	1330.3	6628.19	97.2	0.00335	0.09017
Rv1526c	-	Probable glycosyltransferase	18	67.6	135.3	1	6086.3	7308.59	67.7	0.07235	0.4488
Rv1527c	pks5	Probable polyketide synthase pks5	86	85.7	93.2	0.12	36846.6	24034.6	7.5	0.56875	0.98494
Rv1528c	papA4	PROBABLE CONSERVED POLYKETIDE SYNTHASE ASSOCIATED PROTEIN PAPA4	7	125.4	81.3	-0.63	4390.2	1706.74	-44.2	0.29715	0.77662
Rv1529	fadD24	acyl-CoA synthetase	33	55.6	81.3	0.55	9174.3	8050.69	25.7	0.15088	0.59641
Rv1530	adh	Probable alcohol dehydrogenase adh	22	24.5	29.2	0.25	2699.9	1926.54	4.6	0.67242	1
Rv1531	-	hypothetical protein Rv1531	8	49.2	31.3	-0.65	1968	750.26	-17.9	0.33079	0.81399
Rv1532c	-	hypothetical protein Rv1532c	4	152.8	503	1.72	3055.3	6035.91	350.2	0.01122	0.19549
Rv1533	-	hypothetical protein Rv1533	10	90.8	150	0.72	4541.6	4498.56	59.1	0.47928	0.93057
Rv1534	-	Probable transcriptional regulator	16	50.6	38.7	-0.39	4047.6	1859.06	-11.9	0.37307	0.84257
Rv1535	-	hypothetical protein Rv1535	4	173.4	139.7	-0.31	3468.9	1676.67	-33.7	0.34279	0.82907
Rv1536	ileS	isoleucyl-tRNA synthetase	72	0	0	-0.01	2	0	0	1	1
Rv1537	dinX	DNA polymerase IV	13	44.1	44.1	0	2867.5	1718.87	0	0.99813	1
Rv1538c	ansA	Probable L-aparaginase ansA	14	84.6	89.9	0.09	5919	3774.73	5.3	0.80998	1
Rv1539	lspA	lipoprotein signal peptidase	8	4.4	10.1	1.19	177.7	242.46	5.7	0.69511	1
Rv1540	-	CONSERVED HYPOTHETICAL PROTEIN MEMBER OF yabO/yceC/yfiI FAMILY	12	0	0	0	0	0	0	1	1
Rv1541c	lprI	Possible lipoprotein lprI	9	154.7	113.1	-0.45	6962.3	3052.8	-41.7	0.30141	0.77867
Rv1542c	glbN	Probable hemoglobin glbN	7	241.4	149.3	-0.69	8447.8	3135.75	-92	0.1906	0.65374
Rv1543	-	POSSIBLE FATTY ACYL-CoA REDUCTASE	14	119.3	173.9	0.54	8349.3	7305.56	54.7	0.2856	0.76934
Rv1544	-	Possible ketoacyl reductase	11	64.4	68.3	0.08	3543.6	2254.73	3.9	0.88801	1
Rv1545	-	hypothetical protein Rv1545	3	229.8	258.2	0.17	3446.5	2323.94	28.5	0.89354	1
Rv1546	-	hypothetical protein Rv1546	3	699.1	834.6	0.26	10487.1	7511.24	135.4	0.68527	1
Rv1547	dnaE	DNA polymerase III subunit alpha	45	0	0	0	0	0	0	1	1
Rv1548c	PPE21	PPE FAMILY PROTEIN	41	95.8	88.1	-0.12	19629.5	10838.1	-7.6	0.66058	1
Rv1549	fadD11.1	POSSIBLE FATTY-ACID-CoA LIGASE FADD11.1 (FATTY-ACID-CoA SYNTHETASE) (FATTY-ACID-CoA SYNTHASE)	9	319.9	342.6	0.1	14396.3	9251.15	22.7	0.65562	1
Rv1550	fadD11	PROBABLE FATTY-ACID-CoA LIGASE FADD11 (FATTY-ACID-CoA SYNTHETASE) (FATTY-ACID-CoA SYNTHASE)	25	215.1	253.4	0.24	26889.1	19005.2	38.3	0.2731	0.75619
Rv1551	plsB1	glycerol-3-phosphate acyltransferase	29	130.9	92.8	-0.5	18981.8	8075.62	-38.1	0.06828	0.44084
Rv1552	frdA	fumarate reductase flavoprotein subunit	34	118.5	78.8	-0.59	20137.3	8033.43	-39.7	0.14958	0.59504
Rv1553	frdB	PROBABLE FUMARATE REDUCTASE	13	134.1	166.7	0.31	8714.8	6501.8	32.6	0.42311	0.88679
Rv1554	frdC	PROBABLE FUMARATE REDUCTASE	9	113.7	82.9	-0.46	5117	2238.73	-30.8	0.28065	0.76751
Rv1555	frdD	fumarate reductase subunit D	3	160.4	116.1	-0.47	2405.3	1044.89	-44.3	0.52428	0.96243
Rv1556	-	Possible regulatory protein	12	187.9	298.6	0.67	11272.9	10749.6	110.7	0.21086	0.68179
Rv1557	mmpL6	PROBABLE CONSERVED TRANSMEMBRANE TRANSPORT PROTEIN MMPL6	19	198.2	214.7	0.11	18833.1	12236.4	16.4	0.88652	1
Rv1558	-	hypothetical protein Rv1558	8	397.2	688.7	0.79	15886.7	16528	291.5	0.16474	0.61905
Rv1559	ilvA	threonine dehydratase	23	10.2	43	2.07	1177	2966.7	32.8	0.00251	0.07205
Rv1560	-	hypothetical protein Rv1560	2	53.9	52	-0.05	538.5	311.82	-1.9	1	1
Rv1561	-	hypothetical protein Rv1561	9	64.5	125.3	0.96	2904	3382.38	60.7	0.41912	0.88247
Rv1562c	treZ	Maltooligosyltrehalose trehalohydrolase TreZ	30	75.6	90.4	0.26	11335	8137.66	14.9	0.52786	0.96265
Rv1563c	treY	Maltooligosyltrehalose synthase TreY	31	21.3	24.9	0.22	3308	2319.19	3.6	0.65898	1
Rv1564c	treX	Probable Maltooligosyltrehalose synthase TreX	42	110.1	38.6	-1.51	23116.1	4867.57	-71.4	2e-05	0.00181
Rv1565c	-	hypothetical protein Rv1565c	41	1.4	1.2	-0.3	290.6	141.93	-0.3	0.66864	1
Rv1566c	-	Possible inv protein	10	45.5	59	0.37	2273.5	1768.58	13.5	0.50134	0.94615
Rv1567c	-	Probable hypothetical membrane protein	8	671.7	529.7	-0.34	26866.7	12712.3	-142	0.16639	0.62054
Rv1568	bioA	adenosylmethionine--8-amino-7-oxononanoate transaminase	15	0.5	20.8	5.51	34.3	935.31	20.3	0	0
Rv1569	bioF1	8-amino-7-oxononanoate synthase	7	0.1	38.3	8.19	4.6	805.14	38.2	0.00284	0.0798
Rv1570	bioD	dithiobiotin synthetase	2	1.3	21.7	4.02	13.3	129.95	20.3	0.03567	0.34049
Rv1571	-	hypothetical protein Rv1571	2	70.7	68	-0.06	707.4	408.19	-2.7	0.9818	1
Rv1572c	-	hypothetical protein Rv1572c	1	65.1	56.1	-0.21	325.5	168.25	-9	0.78483	1
Rv1573	-	Probable phiRV1 phage protein	1	18.2	6.2	-1.55	90.9	18.68	-12	1	1
Rv1574	-	Probable phiRV1 phage related protein	2	0.9	0	-0.92	8.9	0	-0.9	1	1
Rv1575	-	Probable phiRV1 phage protein	10	2.2	3.4	0.6	111.2	100.97	1.1	0.75023	1
Rv1576c	-	Probable phiRV1 phage protein	7	0	0	0	0	0	0	1	1
Rv1577c	-	Probable phiRv1 phage protein	7	0	0	0	0	0	0	1	1
Rv1578c	-	Probable phiRv1 phage protein	4	0	0	0	0	0	0	1	1
Rv1579c	-	Probable phiRv1 phage protein	4	72.3	410.9	2.51	1446.2	4930.48	338.6	0.07727	0.46643
Rv1580c	-	Probable phiRv1 phage protein	5	341.1	178.6	-0.93	8528.3	2679.01	-162.5	0.06109	0.41454
Rv1581c	-	Probable phiRv1 phage protein	6	75.6	43.7	-0.79	2268.1	786.2	-31.9	0.29641	0.77662
Rv1582c	-	Probable phiRv1 phage protein	29	73.2	80.4	0.14	10608.1	6996.76	7.3	0.76843	1
Rv1583c	-	Probable phiRv1 phage protein	5	104.7	239.2	1.19	2618.2	3588.52	134.5	0.42312	0.88679
Rv1584c	-	Possible phiRv1 phage protein	3	337.6	413.2	0.29	5063.6	3718.63	75.6	0.61538	1
Rv1585c	-	Possible phage phiRv1 protein	8	31.3	74.8	1.26	1253.2	1794.7	43.4	0.4567	0.91249
Rv1586c	-	Probable phiRv1 integrase	20	186.9	165.9	-0.17	18692.1	9954.27	-21	0.57418	0.98568
Rv1587c	-	Partial REP13E12 repeat protein	13	156.5	112.7	-0.47	10170.8	4396.29	-43.7	0.11421	0.53997
Rv1588c	-	Partial REP13E12 repeat protein	8	79.4	122.6	0.63	3177	2941.2	43.1	0.1915	0.65393
Rv1589	bioB	biotin synthase	9	1.6	41.5	4.69	72.2	1121.08	39.9	0.00047	0.02467
Rv1590	-	hypothetical protein Rv1590	3	2.5	41.6	4.08	36.9	373.97	39.1	0.02222	0.26458
Rv1591	-	PROBABLE TRANSMEMBRANE PROTEIN	8	203	107.1	-0.92	8119.2	2570.13	-95.9	0.01807	0.24099
Rv1592c	-	hypothetical protein Rv1592c	24	37.5	42.3	0.17	4503.6	3044.68	4.8	0.55072	0.97347
Rv1593c	-	hypothetical protein Rv1593c	11	148.1	161.9	0.13	8144.4	5341.14	13.8	0.83997	1
Rv1594	nadA	quinolinate synthetase	10	0	0	0	0	0	0	1	1
Rv1595	nadB	L-aspartate oxidase	23	0	0	0	0	0	0	1	1
Rv1596	nadC	nicotinate-nucleotide pyrophosphorylase	12	0	0.1	0.14	0	3.79	0.1	0.3771	0.84257
Rv1597	-	hypothetical protein Rv1597	12	148.6	122.7	-0.28	8918.4	4418.4	-25.9	0.48063	0.93183
Rv1598c	-	hypothetical protein Rv1598c	8	110.7	173.8	0.65	4426.9	4172.22	63.2	0.2106	0.68179
Rv1599	hisD	histidinol dehydrogenase	14	0	0	0	0	0	0	1	1
Rv1600	hisC1	histidinol-phosphate aminotransferase	24	0	0	0	0	0	0	1	1
Rv1601	hisB	imidazoleglycerol-phosphate dehydratase	14	0	0	0	0	0	0	1	1
Rv1602	hisH	imidazole glycerol phosphate synthase subunit HisH	7	0	0	0	0	0	0	1	1
Rv1603	hisA	1-(5-phosphoribosyl)-5-	8	0	0	0	0	0	0	1	1
Rv1604	impA	PROBABLE INOSITOL-MONOPHOSPHATASE IMPA (IMP)	11	35.7	11.1	-1.69	1961	365.09	-24.6	0.03983	0.34945
Rv1605	hisF	imidazole glycerol phosphate synthase subunit HisF	6	0	0	0	0	0	0	1	1
Rv1606	hisI	phosphoribosyl-AMP cyclohydrolase	7	0	0.1	0.12	0	1.78	0.1	0.37431	0.84257
Rv1607	chaA	Probable ionic transporter integral membrane protein chaA	9	125.6	98.6	-0.35	5652.4	2662.99	-27	0.56426	0.98124
Rv1608c	bcpB	Probable peroxidoxin BcpB	6	98	128.2	0.39	2939.9	2307.44	30.2	0.62832	1
Rv1609	trpE	anthranilate synthase component I	25	0	0	0	0	0	0	1	1
Rv1610	-	POSSIBLE CONSERVED MEMBRANE PROTEIN	5	0	0	0	0	0	0	1	1
Rv1611	trpC	indole-3-glycerol-phosphate synthase	11	0	0	0	0	0	0	1	1
Rv1612	trpB	tryptophan synthase subunit beta	18	0	0	0	0	0	0	1	1
Rv1613	trpA	tryptophan synthase subunit alpha	16	0	0	0	0	0	0	1	1
Rv1614	lgt	prolipoprotein diacylglyceryl transferase	23	22.7	17	-0.42	2611.8	1170.55	-5.7	0.51166	0.95178
Rv1615	-	Probable hypothetical membrane protein	8	138.5	212.9	0.62	5540.8	5109.36	74.4	0.24905	0.72499
Rv1616	-	hypothetical protein Rv1616	10	237	621.8	1.39	11849.9	18653.3	384.8	0.18517	0.64401
Rv1617	pykA	pyruvate kinase	13	0	0	0	0	0	0	1	1
Rv1618	tesB1	Probable acyl-CoA thioesterase II tesB1	15	166.4	220.6	0.41	12478.2	9928	54.2	0.21446	0.68717
Rv1619	-	hypothetical protein Rv1619	23	60.2	139.6	1.21	6920.1	9631.79	79.4	0.02033	0.25508
Rv1620c	cydC	PROBABLE 'COMPONENT LINKED WITH THE ASSEMBLY OF CYTOCHROME' TRANSPORT TRANSMEMBRANE ATP-BINDING PROTEIN ABC TRANSPORTER CYDC	18	0.6	0.2	-1.71	52.1	9.58	-0.4	0.23825	0.71368
Rv1621c	cydD	PROBABLE 'COMPONENT LINKED WITH THE ASSEMBLY OF CYTOCHROME' TRANSPORT TRANSMEMBRANE ATP-BINDING PROTEIN ABC TRANSPORTER CYDD	20	2	4.9	1.27	204.1	296.12	2.9	0.22687	0.69525
Rv1622c	cydB	Probable integral membrane cytochrome D ubiquinol oxidase (subunit II) cydB (Cytochrome BD-I oxidase subunit II)	20	1.1	1.1	0	107.9	64.8	0	0.99901	1
Rv1623c	cydA	Probable integral membrane cytochrome D ubiquinol oxidase (subunit I) cydA (Cytochrome BD-I oxidase subunit I)	18	3.3	1.1	-1.57	294.2	59.31	-2.2	0.05811	0.40107
Rv1624c	-	Probable conserved membrane protein	5	200	49.5	-2.02	4998.9	742.02	-150.5	0.01761	0.2398
Rv1625c	cya	MEMBRANE-ANCHORED ADENYLYL CYCLASE CYA (ATP PYROPHOSPHATE-LYASE) (ADENYLATE CYCLASE)	29	364	290.7	-0.32	52774.9	25290.4	-73.3	0.13408	0.57568
Rv1626	-	Probable two-component system transcriptional regulator	5	24.6	8.4	-1.55	613.8	125.57	-16.2	0.09045	0.49681
Rv1627c	-	lipid-transfer protein	17	60.7	49.9	-0.28	5156.4	2545.89	-10.7	0.6173	1
Rv1628c	-	hypothetical protein Rv1628c	7	194.8	149.2	-0.38	6816.7	3134.21	-45.5	0.18415	0.6423
Rv1629	polA	DNA polymerase I	38	0.7	0.9	0.37	130.1	100.57	0.2	1	1
Rv1630	rpsA	30S ribosomal protein S1	14	0	0	0	0	0	0	1	1
Rv1631	coaE	dephospho-CoA kinase/unknown domain fusion protein	11	0	0	-0.06	2.3	0	0	1	1
Rv1632c	-	hypothetical protein Rv1632c	10	349.8	477.5	0.45	17490.1	14324.4	127.7	0.15097	0.59641
Rv1633	uvrB	excinuclease ABC subunit B	38	86	49.1	-0.81	16339.7	5600.8	-36.9	0.00137	0.04952
Rv1634	-	Possible drug efflux membrane protein	28	348.6	291.3	-0.26	48800.8	24472.3	-57.2	0.20282	0.66728
Rv1635c	-	Probable conserved transmembrane protein	29	243.2	216.3	-0.17	35268.4	18821.3	-26.9	0.44482	0.90578
Rv1636	TB15.3	IRON-REGULATED CONSERVED HYPOTHETICAL PROTEIN TB15.3	7	0	0	0	0	0	0	1	1
Rv1637c	-	hypothetical protein Rv1637c	10	193.1	154.3	-0.32	9657	4628.72	-38.9	0.43342	0.89698
Rv1638	uvrA	excinuclease ABC subunit A	37	38.6	30.8	-0.33	7133.4	3416.32	-7.8	0.38083	0.847
Rv1638A	-	hypothetical protein Rv1638A	5	30.3	21.9	-0.47	758.2	327.85	-8.5	0.60048	1
Rv1639c	-	hypothetical protein Rv1639c	13	120.1	99	-0.28	7804.4	3860.01	-21.1	0.50557	0.94691
Rv1640c	lysS	lysyl-tRNA synthetase	59	132.2	207.6	0.65	38992.3	36750.2	75.5	0.01453	0.22128
Rv1641	infC	translation initiation factor IF-3	11	0.2	0.1	-0.85	11.9	3.96	-0.1	1	1
Rv1642	rpmI	50S ribosomal protein L35	1	0	0	0	0	0	0	1	1
Rv1643	rplT	50S ribosomal protein L20	7	0	0	0	0	0	0	1	1
Rv1644	tsnR	Possible 23S rRNA methyltransferase tsnR	10	232.7	293.4	0.33	11634.7	8802.06	60.7	0.36285	0.84257
Rv1645c	-	hypothetical protein Rv1645c	23	387.5	457.9	0.24	44568.1	31595	70.3	0.36866	0.84257
Rv1646	PE17	PE FAMILY PROTEIN	15	255.4	273.2	0.1	19155.3	12295.1	17.8	0.74914	1
Rv1647	-	hypothetical protein Rv1647	9	196.2	180	-0.12	8827.4	4860.42	-16.1	0.92581	1
Rv1648	-	Probable transmembrane protein	12	310.1	421.9	0.44	18608.8	15189.3	111.8	0.1452	0.59129
Rv1649	pheS	phenylalanyl-tRNA synthetase subunit alpha	13	0.1	0	-0.11	5.1	0	-0.1	0.53197	0.96265
Rv1650	pheT	phenylalanyl-tRNA synthetase subunit beta	33	0	0.1	0.09	0	6.42	0.1	0.14123	0.58395
Rv1651c	PE_PGRS30	PE-PGRS FAMILY PROTEIN	44	139.9	154.6	0.14	30775.5	20408.1	14.7	0.5432	0.96801
Rv1652	argC	N-acetyl-gamma-glutamyl-phosphate reductase	15	0	0	0	0	0	0	1	1
Rv1653	argJ	bifunctional ornithine acetyltransferase/N-acetylglutamate synthase protein	3	0	0	0	0	0	0	1	1
Rv1654	argB	acetylglutamate kinase	4	0	0	0	0	0	0	1	1
Rv1655	argD	acetylornithine aminotransferase	10	0	0	0	0	0	0	1	1
Rv1656	argF	ornithine carbamoyltransferase	5	0	0	0	0	0	0	1	1
Rv1657	argR	arginine repressor	3	129.8	45.9	-1.5	1947.2	413.43	-83.9	0.09892	0.51594
Rv1658	argG	argininosuccinate synthase	16	0	0	0	0	0	0	1	1
Rv1659	argH	argininosuccinate lyase	8	0	0	0	0	0	0	1	1
Rv1660	pks10	Possible chalcone synthase pks10	9	120.5	111.8	-0.11	5421.4	3018.88	-8.7	0.83292	1
Rv1661	pks7	Probable polyketide synthase pks7	73	24.7	25.1	0.02	9005.1	5494.08	0.4	0.95482	1
Rv1662	pks8	Probable polyketide synthase pks8	62	23.3	20.2	-0.2	7227.6	3766.24	-3.1	0.76517	1
Rv1663	pks17	Probable polyketide synthase pks17	17	60.1	80.4	0.42	5107.1	4099.63	20.3	0.59455	1
Rv1664	pks9	Probable polyketide synthase pks9	42	43.4	12.9	-1.75	9106.8	1625.21	-30.5	1e-05	0.001
Rv1665	pks11	Possible chalcone synthase pks11	10	242.8	276.5	0.19	12141.3	8293.7	33.6	0.62384	1
Rv1666c	cyp139	Probable cytochrome P450 139 CYP139	18	166.8	93.6	-0.83	15010.6	5054.01	-73.2	0.02426	0.27656
Rv1667c	-	PROBABLE SECOND PART OF MACROLIDE-TRANSPORT ATP-BINDING PROTEIN ABC TRANSPORTER	9	202.3	530.2	1.39	9105.5	14316.3	327.9	0.04929	0.37744
Rv1668c	-	PROBABLE FIRST PART OF MACROLIDE-TRANSPORT ATP-BINDING PROTEIN ABC TRANSPORTER	12	131.1	62	-1.08	7863.4	2231.64	-69.1	0.01621	0.23182
Rv1669	-	hypothetical protein Rv1669	7	99.7	187.7	0.91	3489.3	3940.93	88	0.47896	0.9304
Rv1670	-	hypothetical protein Rv1670	10	161.1	136.1	-0.24	8054	4084.26	-24.9	0.57338	0.98527
Rv1671	-	PROBABLE MEMBRANE PROTEIN	13	53.7	63	0.23	3491.8	2458.46	9.3	0.70541	1
Rv1672c	-	PROBABLE CONSERVED INTEGRAL MEMBRANE TRANSPORT PROTEIN	20	68.7	57.5	-0.26	6873.6	3451.88	-11.2	0.62784	1
Rv1673c	-	hypothetical protein Rv1673c	13	222.2	129.5	-0.78	14445.7	5049.13	-92.8	0.13595	0.57876
Rv1674c	-	PROBABLE TRANSCRIPTIONAL REGULATORY PROTEIN	9	66.3	35.6	-0.9	2985.1	960.37	-30.8	0.24346	0.71638
Rv1675c	-	PROBABLE TRANSCRIPTIONAL REGULATORY PROTEIN	10	95.8	82	-0.23	4791.4	2459.25	-13.9	0.66625	1
Rv1676	-	hypothetical protein Rv1676	8	54.5	26	-1.07	2182	623.42	-28.6	0.28032	0.76713
Rv1677	dsbF	PROBABLE CONSERVED LIPOPROTEIN DSBF	11	47	76.3	0.7	2587.1	2518.37	29.3	0.38509	0.85119
Rv1678	-	PROBABLE INTEGRAL MEMBRANE PROTEIN	10	127.5	106.5	-0.26	6373.7	3194.79	-21	0.76589	1
Rv1679	fadE16	POSSIBLE ACYL-CoA DEHYDROGENASE FADE16	8	36.7	81.7	1.15	1468.2	1961.49	45	0.15264	0.59917
Rv1680	-	hypothetical protein Rv1680	14	37.5	27.5	-0.45	2626.9	1155.5	-10	0.42096	0.88536
Rv1681	moeX	POSSIBLE MOLYBDOPTERIN BIOSYNTHESIS PROTEIN MOEX	12	137.8	173.4	0.33	8268.7	6241.92	35.6	0.59229	1
Rv1682	-	Probable coiled-coil structural protein	13	59	43.7	-0.43	3836.5	1702.96	-15.4	0.28277	0.76934
Rv1683	-	acyl-CoA synthetase	37	18.9	9.9	-0.93	3499.7	1104.12	-9	0.2424	0.71575
Rv1684	-	hypothetical protein Rv1684	4	0	0	0	0	0	0	1	1
Rv1685c	-	hypothetical protein Rv1685c	7	0	0	0	0	0	0	1	1
Rv1686c	-	PROBABLE CONSERVED INTEGRAL MEMBRANE PROTEIN ABC TRANSPORTER	12	48.3	57.4	0.25	2898.1	2065.82	9.1	0.8507	1
Rv1687c	-	PROBABLE CONSERVED ATP-BINDING PROTEIN ABC TRANSPORTER	10	96.5	27.6	-1.81	4826.5	827.78	-68.9	0.06675	0.43949
Rv1688	mpg	3-methyladenine DNA glycosylase	8	178.1	148	-0.27	7125.9	3553.11	-30.1	0.58476	0.99385
Rv1689	tyrS	tyrosyl-tRNA synthetase	17	0	0	0	0	0	0	1	1
Rv1690	lprJ	PROBABLE LIPOPROTEIN LPRJ	6	80.8	39.7	-1.02	2422.6	715.41	-41	0.11307	0.53965
Rv1691	-	hypothetical protein Rv1691	9	6.3	1.5	-2.09	285.1	40.19	-4.8	0.18154	0.6415
Rv1692	-	PROBABLE PHOSPHATASE	10	104.3	80	-0.38	5216.7	2399.85	-24.3	0.44873	0.90732
Rv1693	-	hypothetical protein Rv1693	1	28.1	0	-4.86	140.6	0	-28.1	0.17892	0.64071
Rv1694	tlyA	CYTOTOXIN|HAEMOLYSIN HOMOLOGUE TLYA	8	102	181.4	0.83	4078.4	4353.77	79.4	0.16828	0.62458
Rv1695	ppnK	inorganic polyphosphate/ATP-NAD kinase	7	0	0	0	0	0	0	1	1
Rv1696	recN	PROBABLE DNA REPAIR PROTEIN RECN (RECOMBINATION PROTEIN N)	18	32.7	51.9	0.67	2940.7	2802.42	19.2	0.35952	0.84245
Rv1697	-	hypothetical protein Rv1697	15	0	0.1	0.13	0	4.13	0.1	0.37517	0.84257
Rv1698	-	hypothetical protein Rv1698	12	18.4	18	-0.03	1101.4	647.15	-0.4	0.97184	1
Rv1699	pyrG	CTP synthetase	34	0	0	0	0	0	0	1	1
Rv1700	-	hypothetical protein Rv1700	10	30	30.5	0.02	1498.5	914.27	0.5	0.97651	1
Rv1701	xerD	site-specific tyrosine recombinase XerD	13	3.4	13.4	2	217.8	521.33	10	0.02578	0.29057
Rv1702c	-	hypothetical protein Rv1702c	20	203.2	312.3	0.62	20324.1	18737	109	0.0886	0.49232
Rv1703c	-	Probable catechol-o-methyltransferase	11	370.9	384.3	0.05	20400.3	12682.5	13.4	0.87435	1
Rv1704c	cycA	PROBABLE D-SERINE/ALANINE/GLYCINE TRANSPORTER PROTEIN CYCA	18	221.2	202	-0.13	19910.1	10907.7	-19.2	0.56052	0.97867
Rv1705c	PPE22	PPE FAMILY PROTEIN	23	136.6	141.3	0.05	15708.7	9749.55	4.7	0.87418	1
Rv1706A	-	hypothetical protein Rv1706A	2	33.8	52.2	0.63	337.9	313.04	18.4	0.78503	1
Rv1706c	PPE23	PPE FAMILY PROTEIN	18	261.9	449.4	0.78	23567.8	24269.5	187.6	0.01608	0.23162
Rv1707	-	PROBABLE CONSERVED TRANSMEMBRANE PROTEIN	19	262.8	258.7	-0.02	24968.3	14748.2	-4.1	0.94938	1
Rv1708	-	PUTATIVE INITIATION INHIBITOR PROTEIN	16	0	0	0	0	0	0	1	1
Rv1709	-	hypothetical protein Rv1709	11	82.8	99.3	0.26	4552.2	3276.22	16.5	0.62066	1
Rv1710	-	hypothetical protein Rv1710	13	37.9	17.1	-1.15	2464	665.74	-20.8	0.10465	0.52922
Rv1711	-	hypothetical protein Rv1711	9	0	0.3	0.39	0	8.35	0.3	0.37337	0.84257
Rv1712	cmk	cytidylate kinase	11	2.8	0.2	-3.96	155	5.99	-2.6	0.43185	0.8954
Rv1713	engA	GTP-binding protein EngA	11	0	0	0	0	0	0	1	1
Rv1714	-	Probable oxidoreductase	6	70.9	63.7	-0.16	2127.8	1146.56	-7.2	0.90752	1
Rv1715	fadB3	PROBABLE 3-HYDROXYBUTYRYL-CoA DEHYDROGENASE FADB3 (BETA-HYDROXYBUTYRYL-CoA DEHYDROGENASE) (BHBD)	9	24.1	4.6	-2.38	1085.4	124.73	-19.5	0.29558	0.77662
Rv1716	-	hypothetical protein Rv1716	11	105.3	76.5	-0.46	5788.9	2523.3	-28.8	0.39071	0.85655
Rv1717	-	hypothetical protein Rv1717	4	295.3	63.4	-2.22	5906.9	760.21	-232	0.00114	0.04504
Rv1718	-	hypothetical protein Rv1718	7	200.3	178.5	-0.17	7009.7	3749.17	-21.7	0.78898	1
Rv1719	-	PROBABLE TRANSCRIPTIONAL REGULATORY PROTEIN	6	47.5	2.9	-4.02	1425.9	52.75	-44.6	0.02513	0.28405
Rv1720c	-	hypothetical protein Rv1720c	9	254.5	431.2	0.76	11454.7	11643.7	176.7	0.22486	0.69485
Rv1721c	-	hypothetical protein Rv1721c	2	66.3	153.2	1.21	663.3	919	86.8	0.18742	0.64737
Rv1722	-	biotin carboxylase-like protein	22	341.6	309.4	-0.14	37575.3	20417.9	-32.2	0.61214	1
Rv1723	-	PROBABLE HYDROLASE	16	178	417.2	1.23	14237.2	20024.3	239.2	0.08066	0.47151
Rv1724c	-	hypothetical protein Rv1724c	11	352	805.2	1.19	19357.3	26573.1	453.3	0.00737	0.15559
Rv1725c	-	hypothetical protein Rv1725c	9	360.2	202.5	-0.83	16207.5	5468.18	-157.6	0.04549	0.37237
Rv1726	-	PROBABLE OXIDOREDUCTASE	15	315.5	355	0.17	23660.8	15976.4	39.6	0.66166	1
Rv1727	-	hypothetical protein Rv1727	4	280.5	215.8	-0.38	5610.6	2589.24	-64.8	0.51506	0.95408
Rv1728c	-	hypothetical protein Rv1728c	17	124.8	128.8	0.04	10611.2	6566.4	3.9	0.91992	1
Rv1729c	-	hypothetical protein Rv1729c	21	47.7	38.7	-0.3	5012.5	2435.53	-9.1	0.63262	1
Rv1730c	-	POSSIBLE PENICILLIN-BINDING PROTEIN	29	20.3	15.9	-0.35	2949.5	1385.31	-4.4	0.5075	0.94844
Rv1731	gabD2	succinic semialdehyde dehydrogenase	23	76.6	131.1	0.78	8812.3	9048.31	54.5	0.10781	0.533
Rv1732c	-	hypothetical protein Rv1732c	8	67.9	11.2	-2.6	2715.1	268.74	-56.7	0.00087	0.03815
Rv1733c	-	PROBABLE CONSERVED TRANSMEMBRANE PROTEIN	5	63.8	41.3	-0.63	1594.5	620.06	-22.4	0.37137	0.84257
Rv1734c	-	hypothetical protein Rv1734c	2	204.3	112.6	-0.86	2042.7	675.72	-91.7	0.40132	0.86688
Rv1735c	-	HYPOTHETICAL MEMBRANE PROTEIN	6	105.8	104.2	-0.02	3172.8	1875.47	-1.6	0.97397	1
Rv1736c	narX	PROBABLE NITRATE REDUCTASE NARX	37	200.1	205.2	0.04	37014.2	22780.6	5.2	0.92228	1
Rv1737c	narK2	POSSIBLE NITRATE/NITRITE TRANSPORTER NARK2	13	126.2	89.7	-0.49	8203	3499.16	-36.5	0.38614	0.85166
Rv1738	-	hypothetical protein Rv1738	2	75.1	46.2	-0.7	750.7	277.47	-28.8	0.79169	1
Rv1739c	-	PROBABLE SULPHATE-TRANSPORT TRANSMEMBRANE PROTEIN ABC TRANSPORTER	36	130.2	160.3	0.3	23441.5	17315.5	30.1	0.49797	0.94482
Rv1740	-	hypothetical protein Rv1740	4	104.5	17.2	-2.6	2089.3	206.38	-87.3	0.04902	0.37744
Rv1741	-	hypothetical protein Rv1741	6	205.7	42.4	-2.28	6172.5	764.03	-163.3	0.00318	0.0875
Rv1742	-	hypothetical protein Rv1742	13	198.5	145.2	-0.45	12901.2	5662	-53.3	0.22229	0.69298
Rv1743	pknE	PROBABLE TRANSMEMBRANE SERINE/THREONINE-PROTEIN KINASE E PKNE (PROTEIN KINASE E) (STPK E)	29	255.3	267.4	0.07	37016.3	23261.7	12.1	0.74924	1
Rv1744c	-	PROBABLE MEMBRANE PROTEIN	5	312.8	548.2	0.81	7821.2	8223.19	235.4	0.2115	0.68331
Rv1745c	idi	isopentenyl-diphosphate delta-isomerase	11	150.3	171.7	0.19	8265.8	5664.89	21.4	0.6662	1
Rv1746	pknF	ANCHORED-MEMBRANE SERINE/THREONINE-PROTEIN KINASE PKNF (PROTEIN KINASE F) (STPK F)	13	391	390.2	0	25414.2	15218.9	-0.8	0.99316	1
Rv1747	-	PROBABLE CONSERVED TRANSMEMBRANE ATP-BINDING PROTEIN ABC TRANSPORTER	29	318.5	373.8	0.23	46178.4	32523.6	55.4	0.45377	0.90982
Rv1748	-	hypothetical protein Rv1748	12	409.3	517.6	0.34	24557.5	18632.4	108.3	0.23962	0.71394
Rv1749c	-	POSSIBLE INTEGRAL MEMBRANE PROTEIN	16	248.9	321.4	0.37	19910.6	15427.9	72.5	0.15686	0.60588
Rv1750c	fadD1	acyl-CoA synthetase	36	154.1	222.9	0.53	27729.5	24077.8	68.9	0.13014	0.56976
Rv1751	-	hypothetical protein Rv1751	19	91	36	-1.34	8641.7	2051.06	-55	0.00083	0.03721
Rv1752	-	hypothetical protein Rv1752	4	109.9	102.6	-0.1	2198.7	1230.93	-7.4	0.88926	1
Rv1753c	PPE24	PPE FAMILY PROTEIN	61	36.7	67.3	0.87	11195.7	12315.4	30.6	0.10874	0.53367
Rv1754c	-	hypothetical protein Rv1754c	33	145.1	139.9	-0.05	23938.2	13853.8	-5.1	0.86719	1
Rv1755c	plcD	PROBABLE PHOSPHOLIPASE C 4 (FRAGMENT) PLCD	16	16.7	56	1.74	1337.6	2688.94	39.3	0.03162	0.32587
Rv1756c	-	PUTATIVE TRANSPOSASE	21	215.8	311.5	0.53	22656.5	19624.8	95.7	0	0
Rv1757c	-	PUTATIVE TRANSPOSASE	4	261.5	249.2	-0.07	5229.9	2990.19	-12.3	0.80246	1
Rv1758	cut1	PROBABLE CUTINASE CUT1	11	228	246.8	0.11	12542.4	8143.81	18.7	0.73452	1
Rv1759c	wag22	PE-PGRS FAMILY PROTEIN	23	125.9	89.8	-0.49	14476.5	6193.18	-36.1	0.12532	0.55807
Rv1760	-	hypothetical protein Rv1760	26	302.8	341.6	0.17	39358.8	26644.4	38.8	0.58097	0.99065
Rv1761c	-	hypothetical protein Rv1761c	4	211.7	153.3	-0.47	4233.8	1839.18	-58.4	0.33378	0.81799
Rv1762c	-	hypothetical protein Rv1762c	9	316.5	407.7	0.37	14244.2	11007.2	91.1	0.32619	0.80738
Rv1763	-	PUTATIVE TRANSPOSASE	4	269	249	-0.11	5380.2	2987.61	-20	0.70226	1
Rv1764	-	PUTATIVE TRANSPOSASE	21	233.1	314.6	0.43	24471	19822.9	81.6	0.00022	0.0135
Rv1765A	-	PUTATIVE TRANSPOSASE (FRAGMENT)	3	100.6	45	-1.16	1509.5	405.38	-55.6	0.20044	0.6638
Rv1765c	-	hypothetical protein Rv1765c	6	379.2	726.1	0.94	11376.4	13069.7	346.9	0.0071	0.15313
Rv1766	-	hypothetical protein Rv1766	3	164.1	26	-2.66	2462.1	234.2	-138.1	0.02157	0.26319
Rv1767	-	hypothetical protein Rv1767	7	157.1	262.3	0.74	5498.3	5508.41	105.2	0.24253	0.71575
Rv1768	PE_PGRS31	PE-PGRS FAMILY PROTEIN	17	177.3	140.4	-0.34	15071.4	7157.93	-37	0.35385	0.84037
Rv1769	-	hypothetical protein Rv1769	20	152.8	187.2	0.29	15282.3	11229.4	34.3	0.40934	0.87464
Rv1770	-	hypothetical protein Rv1770	16	334	352.7	0.08	26719.8	16929.2	18.7	0.7849	1
Rv1771	-	PROBABLE OXIDOREDUCTASE	22	185.9	189.2	0.03	20445.6	12484.2	3.3	0.93771	1
Rv1772	-	hypothetical protein Rv1772	4	14.7	32.2	1.13	293.6	386.65	17.5	0.73298	1
Rv1773c	-	PROBABLE TRANSCRIPTIONAL REGULATORY PROTEIN	10	36.6	76.9	1.07	1831.8	2308.12	40.3	0.4975	0.94482
Rv1774	-	PROBABLE OXIDOREDUCTASE	27	148	112.9	-0.39	19974.6	9146.79	-35	0.18419	0.6423
Rv1775	-	hypothetical protein Rv1775	12	88.6	63.1	-0.49	5319	2270.55	-25.6	0.37137	0.84257
Rv1776c	-	POSSIBLE TRANSCRIPTIONAL REGULATORY PROTEIN	11	51	25.5	-1	2806.1	840.21	-25.6	0.24216	0.71575
Rv1777	cyp144	Probable cytochrome p450 144 CYP144	23	75.5	156.9	1.05	8687.2	10826.7	81.4	0.42138	0.88536
Rv1778c	-	hypothetical protein Rv1778c	5	18.3	0	-4.27	457.5	0	-18.3	0.1326	0.57338
Rv1779c	-	HYPOTHETICAL INTEGRAL MEMBRANE PROTEIN	12	105.6	113.1	0.1	6333.9	4070.16	7.5	0.78626	1
Rv1780	-	hypothetical protein Rv1780	9	115.3	148.5	0.36	5188.7	4009.25	33.2	0.5416	0.96666
Rv1781c	malQ	PROBABLE 4-ALPHA-GLUCANOTRANSFERASE MALQ (Amylomaltase) (Disproportionating enzyme) (D-enzyme)	25	346	428.2	0.31	43254.9	32114.6	82.2	0.53924	0.96562
Rv1782	-	PROBABLE CONSERVED MEMBRANE PROTEIN	16	0	0	0	0	0	0	1	1
Rv1783	-	PROBABLE CONSERVED MEMBRANE PROTEIN	15	0	0	0	0	0	0	1	1
Rv1784	-	hypothetical protein Rv1784	38	0	0	0	0	0	0	1	1
Rv1785c	cyp143	PROBABLE CYTOCHROME P450 143 CYP143	16	72.3	113.7	0.65	5782.5	5459.19	41.5	0.11982	0.55175
Rv1786	-	PROBABLE FERREDOXIN	1	1389.1	1073.5	-0.37	6945.6	3220.64	-315.6	0.16072	0.6112
Rv1787	PPE25	PPE FAMILY PROTEIN	15	312.7	591.3	0.92	23452.3	26608.9	278.6	0.00749	0.15729
Rv1788	PE18	PE FAMILY PROTEIN	4	460.8	396.8	-0.22	9215.8	4761.14	-64	0.48766	0.93727
Rv1789	PPE26	PPE FAMILY PROTEIN	18	361.2	515.8	0.51	32510.1	27855.8	154.6	0.10435	0.52904
Rv1790	PPE27	PPE FAMILY PROTEIN	15	326.4	710.7	1.12	24481.4	31983.5	384.3	3e-05	0.00266
Rv1791	PE19	PE FAMILY PROTEIN	6	1.6	0.1	-3.79	48.5	2.1	-1.5	0.18237	0.64213
Rv1793	esxN	PUTATIVE ESAT-6 LIKE PROTEIN ESXN (ESAT-6 LIKE PROTEIN 5)	3	39.7	14	-1.5	594.8	125.95	-25.7	0.17502	0.63611
Rv1794	-	hypothetical protein Rv1794	18	0	0	0	0	0	0	1	1
Rv1795	-	hypothetical protein Rv1795	18	0	0.2	0.31	0	13.16	0.2	0.37558	0.84257
Rv1796	mycP5	PROBABLE PROLINE RICH MEMBRANE-ANCHORED MYCOSIN MYCP5 (SERINE PROTEASE) (SUBTILISIN-LIKE PROTEASE) (SUBTILASE-LIKE) (MYCOSIN-5)	29	0	0	0	0	0	0	1	1
Rv1797	-	hypothetical protein Rv1797	15	0	0.1	0.13	0	4.39	0.1	0.37463	0.84257
Rv1798	-	hypothetical protein Rv1798	30	2	2.8	0.48	299.2	250.8	0.8	0.29364	0.77549
Rv1799	lppT	PROBABLE LIPOPROTEIN LPPT	2	4.6	155.7	5.09	45.7	934.41	151.2	0.07059	0.44636
Rv1800	PPE28	PPE FAMILY PROTEIN	39	281	310	0.14	54786.3	36273.5	29.1	0.5422	0.96666
Rv1801	PPE29	PPE FAMILY PROTEIN	21	148.2	128.7	-0.2	15560	8107.51	-19.5	0.49404	0.94303
Rv1802	PPE30	PPE FAMILY PROTEIN	18	371.4	323.5	-0.2	33430.4	17469.7	-47.9	0.39137	0.85667
Rv1803c	PE_PGRS32	PE-PGRS FAMILY PROTEIN	31	272.6	345.4	0.34	42258	32126.4	72.8	0.24576	0.7182
Rv1804c	-	hypothetical protein Rv1804c	9	182.6	235.6	0.37	8217.7	6361.1	53	0.31207	0.78715
Rv1805c	-	hypothetical protein Rv1805c	5	0	0	0	0	0	0	1	1
Rv1806	PE20	PE FAMILY PROTEIN	5	5.8	0.6	-3.26	145.1	9.1	-5.2	0.26617	0.74567
Rv1807	PPE31	PPE FAMILY PROTEIN	17	96	100.9	0.07	8157.1	5144.5	4.9	0.9101	1
Rv1808	PPE32	PPE FAMILY PROTEIN	25	423.8	370.8	-0.19	52975.3	27808.8	-53	0.23172	0.70416
Rv1809	PPE33	PPE FAMILY PROTEIN	20	192.2	259.4	0.43	19219.8	15566.9	67.2	0.17823	0.64066
Rv1810	-	hypothetical protein Rv1810	11	248	381.5	0.62	13637.9	12588.2	133.5	0.09501	0.50583
Rv1811	mgtC	POSSIBLE Mg2+ TRANSPORT P-TYPE ATPASE C MGTC	15	588.5	747.5	0.35	44134	33635.5	159	0.63868	1
Rv1812c	-	PROBABLE DEHYDROGENASE	22	386.2	329.2	-0.23	42484.1	21724.4	-57.1	0.23933	0.71394
Rv1813c	-	hypothetical protein Rv1813c	9	102.4	385.3	1.91	4606.8	10402.1	282.9	0.02882	0.30829
Rv1814	erg3	MEMBRANE-BOUND C-5 STEROL DESATURASE ERG3 (STEROL-C5-DESATURASE)	21	386.5	383.4	-0.01	40583.3	24153.2	-3.1	0.9779	1
Rv1815	-	hypothetical protein Rv1815	7	199.2	157.3	-0.34	6971.7	3302.38	-41.9	0.4467	0.90588
Rv1816	-	POSSIBLE TRANSCRIPTIONAL REGULATORY PROTEIN	15	229.1	132.9	-0.79	17178.8	5978.48	-96.2	0.02898	0.30917
Rv1817	-	hypothetical protein Rv1817	26	174.8	282.7	0.69	22727.2	22052.8	107.9	0.00758	0.15835
Rv1818c	PE_PGRS33	PE-PGRS FAMILY PROTEIN	11	137.9	166.7	0.27	7585.2	5501.8	28.8	0.45704	0.91271
Rv1819c	-	PROBABLE DRUGS-TRANSPORT TRANSMEMBRANE ATP-BINDING PROTEIN ABC TRANSPORTER	29	387.5	216.5	-0.84	56187.3	18838.8	-171	0	0
Rv1820	ilvG	hypothetical protein Rv1820	16	298.9	369.1	0.3	23912.4	17718.3	70.2	0.25743	0.7337
Rv1821	secA2	preprotein translocase subunit SecA	36	12.6	56.2	2.16	2270.6	6071.56	43.6	0.00092	0.03947
Rv1822	pgsA2	PROBABLE CDP-DIACYLGLYCEROL--GLYCEROL-3-PHOSPHATE 3-PHOSPHATIDYLTRANSFERASE PGSA2 (PGP SYNTHASE) (PHOSPHATIDYLGLYCEROPHOSPHATE SYNTHASE) (3-PHOSPHATIDYL-1'-GLYCEROL-3'PHOSPHATE SYNTHASE)	17	12.3	33.3	1.43	1049.4	1697.92	20.9	0.56787	0.98428
Rv1823	-	hypothetical protein Rv1823	14	71.1	129.1	0.86	4976.6	5423.06	58	0.19303	0.65548
Rv1824	-	hypothetical protein Rv1824	4	78.5	49.8	-0.66	1570.8	597.55	-28.7	0.3374	0.82388
Rv1825	-	hypothetical protein Rv1825	9	89.9	233.7	1.38	4044.4	6309.86	143.8	0.12126	0.55391
Rv1826	gcvH	glycine cleavage system protein H	8	0	0	0	0	0	0	1	1
Rv1827	cfp17	CONSERVED HYPOTHETICAL PROTEIN CFP17	6	0	0	0	0	0	0	1	1
Rv1828	-	hypothetical protein Rv1828	13	0	0	0	0	0	0	1	1
Rv1829	-	hypothetical protein Rv1829	9	122.1	91.4	-0.42	5494.5	2468.05	-30.7	0.41805	0.88162
Rv1830	-	hypothetical protein Rv1830	10	0	0.3	0.37	0	8.9	0.3	0.3783	0.84278
Rv1831	-	hypothetical protein Rv1831	5	141.1	189.6	0.43	3527.7	2843.41	48.5	0.5936	1
Rv1832	gcvB	glycine dehydrogenase	50	0	0	0	0	0	0	1	1
Rv1833c	-	haloalkane dehalogenase	13	173.3	152.6	-0.18	11264	5951.32	-20.7	0.87839	1
Rv1834	-	Probable hydrolase	10	91.5	104.8	0.2	4574.2	3144.52	13.3	0.7981	1
Rv1835c	-	hypothetical protein Rv1835c	34	467.9	441.3	-0.08	79544.6	45013.6	-26.6	0.71944	1
Rv1836c	-	hypothetical protein Rv1836c	37	0.5	0.2	-1.43	100	22.25	-0.3	0.10747	0.533
Rv1837c	glcB	malate synthase G	22	0	0	0	0	0	0	1	1
Rv1838c	-	hypothetical protein Rv1838c	10	513.5	578.2	0.17	25672.9	17345.2	64.7	0.40982	0.87464
Rv1839c	-	hypothetical protein Rv1839c	1	392.9	422.9	0.11	1964.3	1268.68	30	0.84065	1
Rv1840c	PE_PGRS34	PE-PGRS FAMILY PROTEIN	15	121.7	56.1	-1.12	9124.2	2523.98	-65.6	0.01714	0.23691
Rv1841c	-	hypothetical protein Rv1841c	13	286.5	408.8	0.51	18622.7	15941.5	122.3	0.12621	0.56002
Rv1842c	-	hypothetical protein Rv1842c	15	300.4	357.3	0.25	22532.8	16078	56.9	0.35957	0.84245
Rv1843c	guaB1	inositol-5-monophosphate dehydrogenase	20	782.2	937.1	0.26	78217.8	56226.8	154.9	0.14121	0.58395
Rv1844c	gnd1	6-phosphogluconate dehydrogenase	14	652.1	598	-0.13	45646.8	25114.4	-54.1	0.69336	1
Rv1845c	-	hypothetical protein Rv1845c	13	0	0	0	0	0	0	1	1
Rv1846c	-	POSSIBLE TRANSCRIPTIONAL REGULATORY PROTEIN	3	124.6	114.4	-0.12	1868.8	1029.4	-10.2	0.85066	1
Rv1847	-	hypothetical protein Rv1847	5	550.1	803	0.55	13752.2	12044.3	252.9	0.2223	0.69298
Rv1848	ureA	urease subunit gamma	2	138.2	40.5	-1.77	1381.6	243.07	-97.6	0.28252	0.76934
Rv1849	ureB	urease subunit beta	6	58.5	45	-0.38	1754	809.83	-13.5	0.74781	1
Rv1850	ureC	urease subunit alpha	11	91.7	94	0.04	5044.1	3100.84	2.3	0.94737	1
Rv1851	ureF	Urease accessory protein uref	2	221.5	50.4	-2.14	2214.6	302.16	-171.1	0.0496	0.37768
Rv1852	ureG	Urease accessory protein ureG	4	236.2	242.8	0.04	4724.7	2913.96	6.6	0.97558	1
Rv1853	ureD	Probable urease accessory protein ureD	5	62.5	49.2	-0.35	1563.1	737.95	-13.3	0.74088	1
Rv1854c	ndh	PROBABLE NADH DEHYDROGENASE NDH	17	1.5	0.4	-1.92	123.3	19.53	-1.1	0.39765	0.8623
Rv1855c	-	POSSIBLE OXIDOREDUCTASE	11	197.8	247.2	0.32	10877.9	8157.01	49.4	0.55721	0.97795
Rv1856c	-	short chain dehydrogenase	4	14.5	9.4	-0.63	289.5	112.42	-5.1	0.69064	1
Rv1857	modA	PROBABLE MOLYBDATE-BINDING LIPOPROTEIN MODA	5	441.2	637.4	0.53	11029.3	9560.27	196.2	0.16859	0.62458
Rv1858	modB	PROBABLE MOLBDENUM-TRANSPORT INTEGRAL MEMBRANE PROTEIN ABC TRANSPORTER MODB	17	243.3	160.6	-0.6	20684.6	8190.93	-82.7	0.11981	0.55175
Rv1859	modC	PROBABLE MOLYBDENUM-TRANSPORT ATP-BINDING PROTEIN ABC TRANSPORTER MODC	16	264.7	308.3	0.22	21173.6	14799.5	43.7	0.52266	0.96243
Rv1860	apa	ALANINE AND PROLINE RICH SECRETED PROTEIN APA (FIBRONECTIN ATTACHMENT PROTEIN) (Immunogenic protein MPT32) (Antigen MPT-32) (45-kDa glycoprotein) (45/47 kDa antigen)	14	41.5	113.1	1.44	2908.3	4748.12	71.5	0.001	0.04156
Rv1861	-	PROBABLE CONSERVED TRANSMEMBRANE PROTEIN	7	239.9	178.6	-0.43	8397.1	3749.81	-61.4	0.32817	0.80927
Rv1862	adhA	Probable alcohol dehydrogenase adhA	15	286	297.1	0.06	21448.6	13369.9	11.1	0.86143	1
Rv1863c	-	PROBABLE CONSERVED INTEGRAL MEMBRANE PROTEIN	10	506.6	363.6	-0.48	25328.8	10907.9	-143	0.0886	0.49232
Rv1864c	-	hypothetical protein Rv1864c	9	531.6	462.5	-0.2	23922.3	12487.6	-69.1	0.36458	0.84257
Rv1865c	-	short chain dehydrogenase	12	191.3	165.3	-0.21	11479.8	5951.92	-26	0.64491	1
Rv1866	-	hypothetical protein Rv1866	32	90.5	127.4	0.49	14479	12228.2	36.9	0.23347	0.7062
Rv1867	-	acetyl-CoA acetyltransferase	18	207.9	277.3	0.42	18710.3	14975.2	69.4	0.19249	0.65532
Rv1868	-	hypothetical protein Rv1868	27	213.6	243.7	0.19	28836.8	19741.1	30.1	0.71657	1
Rv1869c	-	Probable reductase	23	236.6	255.2	0.11	27205.5	17608.8	18.6	0.67664	1
Rv1870c	-	hypothetical protein Rv1870c	10	215.7	133	-0.7	10785	3989.77	-82.7	0.01913	0.24766
Rv1871c	-	hypothetical protein Rv1871c	8	171.6	47.9	-1.84	6864.4	1148.61	-123.8	0.00054	0.0266
Rv1872c	lldD2	POSSIBLE L-LACTATE DEHYDROGENASE (CYTOCHROME) LLDD2	13	189.9	262.3	0.47	12342	10228.7	72.4	0.1825	0.64213
Rv1873	-	hypothetical protein Rv1873	9	747.1	535.3	-0.48	33617.6	14453.1	-211.8	0.12596	0.56002
Rv1874	-	hypothetical protein Rv1874	11	349.1	490.1	0.49	19198.1	16174.4	141.1	0.22102	0.69221
Rv1875	-	hypothetical protein Rv1875	4	276.3	186.5	-0.57	5525.5	2238.52	-89.7	0.39143	0.85667
Rv1876	bfrA	PROBABLE BACTERIOFERRITIN BFRA	10	359.9	304.9	-0.24	17994.4	9146.97	-55	0.47411	0.92504
Rv1877	-	PROBABLE CONSERVED INTEGRAL MEMBRANE PROTEIN	30	298.5	390.8	0.39	44779.7	35171	92.3	0.0653	0.43352
Rv1878	glnA3	PROBABLE GLUTAMINE SYNTHETASE GLNA3 (GLUTAMINE SYNTHASE) (GS-I)	26	186.4	260.6	0.48	24229.9	20324	74.2	0.35573	0.8413
Rv1879	-	hypothetical protein Rv1879	17	86.6	42.6	-1.02	7364.1	2173.02	-44	0.08971	0.49371
Rv1880c	cyp140	Probable cytochrome p450 140 CYP140	15	215.5	75.2	-1.52	16164.3	3384.02	-140.3	0.00021	0.01309
Rv1881c	lppE	POSSIBLE CONSERVED LIPOPROTEIN LPPE	8	500.7	564.9	0.17	20026.9	13557.1	64.2	0.56867	0.98494
Rv1882c	-	short chain dehydrogenase	14	397.1	623.2	0.65	27796.8	26174.8	226.1	0.05554	0.39376
Rv1883c	-	hypothetical protein Rv1883c	6	198.3	234.8	0.24	5950	4226.39	36.5	0.68612	1
Rv1884c	rpfC	PROBABLE RESUSCITATION-PROMOTING FACTOR RPFC	5	105.9	73.8	-0.52	2648.1	1106.37	-32.2	0.45366	0.90982
Rv1885c	-	chorismate mutase	9	288.6	204.7	-0.5	12986.5	5526.62	-83.9	0.27608	0.76121
Rv1886c	fbpB	SECRETED ANTIGEN 85-B FBPB (85B) (ANTIGEN 85 COMPLEX B) (MYCOLYL TRANSFERASE 85B) (FIBRONECTIN-BINDING PROTEIN B) (EXTRACELLULAR ALPHA-ANTIGEN)	23	517.1	555.1	0.1	59471.4	38299.3	37.9	0.62622	1
Rv1887	-	hypothetical protein Rv1887	19	425	692.4	0.7	40374.2	39466.7	267.4	0.00732	0.15536
Rv1888A	-	hypothetical protein Rv1888A	0	0	0	0	0	0	0	1	1
Rv1888c	-	POSSIBLE TRANSMEMBRANE PROTEIN	13	368.5	261.6	-0.49	23950.5	10204.2	-106.8	0.13923	0.58395
Rv1889c	-	hypothetical protein Rv1889c	3	98.5	121.5	0.3	1477.1	1093.68	23	0.66104	1
Rv1890c	-	hypothetical protein Rv1890c	8	155.5	177.6	0.19	6221.6	4263.19	22.1	0.79315	1
Rv1891	-	hypothetical protein Rv1891	8	185.1	97.4	-0.93	7404.5	2338.08	-87.7	0.06873	0.44231
Rv1892	-	PROBABLE MEMBRANE PROTEIN	7	375.3	313.2	-0.26	13136.1	6578.1	-62.1	0.43016	0.89327
Rv1893	-	hypothetical protein Rv1893	0	0	0	0	0	0	0	1	1
Rv1894c	-	hypothetical protein Rv1894c	11	535.9	498.3	-0.11	29472.9	16442.3	-37.6	0.75365	1
Rv1895	-	POSSIBLE DEHYDROGENASE	17	138.8	69.9	-0.99	11800.7	3564.91	-68.9	0.01902	0.2472
Rv1896c	-	hypothetical protein Rv1896c	21	178.4	98.5	-0.86	18736.3	6204.45	-80	0.00675	0.15046
Rv1897c	-	D-tyrosyl-tRNA deacylase	4	177	42.5	-2.06	3540.3	510.04	-134.5	0.00791	0.16103
Rv1898	-	hypothetical protein Rv1898	3	172.9	220.3	0.35	2593.7	1982.99	47.4	0.73565	1
Rv1899c	lppD	POSSIBLE LIPOPROTEIN LPPD	10	453.1	665.2	0.55	22656	19956.6	212.1	0.14687	0.59478
Rv1900c	lipJ	PROBABLE LIGNIN PEROXIDASE LIPJ	19	165.9	66	-1.33	15756.1	3763.05	-99.8	0.01918	0.24766
Rv1901	cinA	competence damage-inducible protein A	17	280.9	217.2	-0.37	23872.4	11074.9	-63.7	0.19088	0.65374
Rv1902c	nanT	PROBABLE SIALIC ACID-TRANSPORT INTEGRAL MEMBRANE PROTEIN NANT	30	246.1	213.3	-0.21	36911.1	19192.9	-32.8	0.62756	1
Rv1903	-	PROBABLE CONSERVED MEMBRANE PROTEIN	5	785.4	290.7	-1.43	19635	4360.63	-494.7	0.01618	0.23182
Rv1904	-	hypothetical protein Rv1904	10	513.7	316.4	-0.7	25686.7	9490.91	-197.4	0.04091	0.35179
Rv1905c	aao	PROBABLE D-AMINO ACID OXIDASE AAO	17	298.2	402.7	0.43	25345.7	20536.5	104.5	0.14259	0.58472
Rv1906c	-	hypothetical protein Rv1906c	9	253.9	139.1	-0.87	11427.3	3755.28	-114.9	0.04769	0.37744
Rv1907c	-	hypothetical protein Rv1907c	10	210	224.8	0.1	10501.1	6742.92	14.7	0.83399	1
Rv1908c	katG	CATALASE-PEROXIDASE-PEROXYNITRITASE T KATG	34	18.3	8	-1.19	3112.5	817.13	-10.3	0.13606	0.57876
Rv1909c	furA	FERRIC UPTAKE REGULATION PROTEIN FURA (FUR)	9	104.9	87.3	-0.26	4722.7	2358.42	-17.6	0.59231	1
Rv1910c	-	PROBABLE EXPORTED PROTEIN	12	120	111.2	-0.11	7201.5	4001.53	-8.9	0.79201	1
Rv1911c	lppC	PROBABLE LIPOPROTEIN LPPC	8	169.7	191.2	0.17	6789.2	4589.36	21.5	0.81759	1
Rv1912c	fadB5	POSSIBLE OXIDOREDUCTASE FADB5	13	79.7	70.3	-0.18	5177.6	2741.81	-9.4	0.6928	1
Rv1913	-	hypothetical protein Rv1913	10	77	80.6	0.07	3848.6	2417.13	3.6	0.94415	1
Rv1914c	-	hypothetical protein Rv1914c	5	222.9	303.3	0.44	5572.3	4548.88	80.4	0.38052	0.84696
Rv1915	aceAa	PROBABLE ISOCITRATE LYASE aceAa	21	98.2	153	0.64	10314.5	9641.76	54.8	0.29781	0.77662
Rv1916	aceAb	isocitrate lyase	16	182.1	57	-1.68	14570.2	2737.52	-125.1	0.00066	0.03098
Rv1917c	PPE34	PPE FAMILY PROTEIN	114	124.5	147.1	0.24	70964.2	50313.6	22.6	0.13053	0.56976
Rv1918c	PPE35	PPE FAMILY PROTEIN	71	90.6	53	-0.77	32169.2	11299.1	-37.6	0.00059	0.02836
Rv1919c	-	hypothetical protein Rv1919c	7	250.1	246.6	-0.02	8753.5	5179.19	-3.5	0.96737	1
Rv1920	-	PROBABLE MEMBRANE PROTEIN	11	218.1	239.1	0.13	11994.9	7889.9	21	0.74186	1
Rv1921c	lppF	PROBABLE CONSERVED LIPOPROTEIN LPPF	20	354.9	343.3	-0.05	35491.4	20596.6	-11.6	0.8451	1
Rv1922	-	PROBABLE CONSERVED LIPOPROTEIN	19	239	363	0.6	22708.2	20692.2	124	0.1818	0.6415
Rv1923	lipD	PROBABLE LIPASE LIPD	28	347.9	370.9	0.09	48700.7	31159.2	23.1	0.65888	1
Rv1924c	-	hypothetical protein Rv1924c	9	283.3	122.3	-1.21	12747.6	3301.8	-161	0.02722	0.30017
Rv1925	fadD31	acyl-CoA synthetase	34	543.3	491.1	-0.15	92367.5	50097.2	-52.2	0.71247	1
Rv1926c	mpt63	IMMUNOGENIC PROTEIN MPT63 (ANTIGEN MPT63/MPB63) (16 kDa IMMUNOPROTECTIVE EXTRACELLULAR PROTEIN)	8	128.9	162.5	0.33	5155.8	3900.7	33.6	0.45928	0.91443
Rv1927	-	hypothetical protein Rv1927	16	427.5	435.1	0.03	34197.8	20886.5	7.7	0.92922	1
Rv1928c	-	short chain dehydrogenase	17	211	120.2	-0.81	17932	6130.32	-90.8	0.01955	0.24922
Rv1929c	-	hypothetical protein Rv1929c	9	78.1	77.8	-0.01	3513.2	2100.02	-0.3	0.99367	1
Rv1930c	-	hypothetical protein Rv1930c	4	50.3	7.8	-2.69	1006.6	93.67	-42.5	0.09235	0.49977
Rv1931c	-	PROBABLE TRANSCRIPTIONAL REGULATORY PROTEIN	2	74.8	2.8	-4.72	747.7	17	-71.9	0.05296	0.38789
Rv1932	tpx	thiol peroxidase	7	62.3	78.3	0.33	2181.2	1644.03	16	0.79423	1
Rv1933c	fadE18	PROBABLE ACYL-CoA DEHYDROGENASE FADE18	9	55	33.3	-0.72	2473.7	899.09	-21.7	0.3063	0.78525
Rv1934c	fadE17	PROBABLE ACYL-CoA DEHYDROGENASE FADE17	11	141.2	458.7	1.7	7766	15136.3	317.5	0.00704	0.15309
Rv1935c	echA13	enoyl-CoA hydratase	10	191	302.4	0.66	9550.6	9072.07	111.4	0.4752	0.92626
Rv1936	-	POSSIBLE MONOOXYGENASE	15	287.8	318.3	0.14	21588.1	14321.6	30.4	0.72809	1
Rv1937	-	POSSIBLE OXYGENASE	44	137.7	123	-0.16	30285.1	16237.4	-14.6	0.50319	0.94615
Rv1938	ephB	PROBABLE EPOXIDE HYDROLASE EPHB (EPOXIDE HYDRATASE)	16	63.5	60.8	-0.06	5079.1	2919.75	-2.7	0.9036	1
Rv1939	-	PROBABLE OXIDOREDUCTASE	5	109.6	30.9	-1.83	2739.1	463.84	-78.6	0.10904	0.53383
Rv1940	ribA1	Probable Riboflavin biosynthesis protein ribA1 (GTP cyclohydrolase II)	8	641.6	703.5	0.13	25665.7	16883.4	61.8	0.82624	1
Rv1941	-	PROBABLE SHORT-CHAIN TYPE DEHYDROGENASE/REDUCTASE	3	138.5	77	-0.85	2077.2	693.3	-61.4	0.41499	0.87935
Rv1942c	-	hypothetical protein Rv1942c	2	86.1	38.5	-1.16	861.4	231.24	-47.6	0.35804	0.84245
Rv1943c	-	hypothetical protein Rv1943c	10	74.9	131.5	0.81	3747.4	3946.29	56.6	0.30052	0.77761
Rv1944c	-	hypothetical protein Rv1944c	7	139.3	249.8	0.84	4877	5246.76	110.5	0.19302	0.65548
Rv1945	-	hypothetical protein Rv1945	19	101.7	121.3	0.25	9657.2	6914.39	19.7	0.29218	0.77513
Rv1946c	lppG	POSSIBLE LIPOPROTEIN	7	70.1	116.3	0.73	2454.6	2442.16	46.2	0.49377	0.94303
Rv1947	-	hypothetical protein Rv1947	3	105.4	46.9	-1.17	1580.5	421.89	-58.5	0.22227	0.69298
Rv1948c	-	hypothetical protein Rv1948c	15	68.8	37.4	-0.88	5157.7	1682.09	-31.4	0.07966	0.46927
Rv1949c	-	hypothetical protein Rv1949c	17	153.5	738.6	2.27	13047.7	37666.5	585.1	0.05256	0.38789
Rv1950c	-	hypothetical protein Rv1950c	5	251.8	172	-0.55	6295.9	2579.39	-79.9	0.35907	0.84245
Rv1951c	-	hypothetical protein Rv1951c	5	123.8	33	-1.91	3094.7	495.07	-90.8	0.01545	0.22747
Rv1952	-	hypothetical protein Rv1952	2	125.9	31.1	-2.01	1258.8	186.9	-94.7	0.15822	0.60805
Rv1953	-	hypothetical protein Rv1953	9	150.2	85.7	-0.81	6759.2	2314.79	-64.5	0.20114	0.66501
Rv1954c	-	hypothetical protein Rv1954c	7	433.4	403.6	-0.1	15167.6	8475.73	-29.8	0.73057	1
Rv1955	-	hypothetical protein Rv1955	9	455.5	437.2	-0.06	20499.4	11803.1	-18.4	0.84064	1
Rv1956	-	POSSIBLE TRANSCRIPTIONAL REGULATORY PROTEIN	8	197.1	216.7	0.14	7884.3	5199.63	19.5	0.72997	1
Rv1957	-	hypothetical protein Rv1957	13	11.9	4.9	-1.27	772.6	192.86	-6.9	0.30424	0.78139
Rv1958c	-	hypothetical protein Rv1958c	11	144.9	112.7	-0.36	7968.9	3719.05	-32.2	0.29805	0.77662
Rv1959c	-	hypothetical protein Rv1959c	5	485.4	616.9	0.35	12134.9	9253.12	131.5	0.48658	0.93609
Rv1960c	-	hypothetical protein Rv1960c	3	255.9	71.4	-1.84	3838.3	642.83	-184.5	0.00204	0.06359
Rv1961	-	hypothetical protein Rv1961	8	305.5	197.1	-0.63	12220.7	4731.06	-108.4	0.15084	0.59641
Rv1962c	-	hypothetical protein Rv1962c	13	136.1	132	-0.04	8843.6	5146.97	-4.1	0.90534	1
Rv1963c	mce3R	PROBABLE TRANSCRIPTIONAL REPRESSOR (PROBABLY TETR-FAMILY) MCE3R	16	65.2	20.5	-1.67	5214.4	982.97	-44.7	0.00954	0.17974
Rv1964	yrbE3A	CONSERVED HYPOTHETICAL INTEGRAL MEMBRANE PROTEIN YRBE3A	6	485.1	628.4	0.37	14553.5	11311.9	143.3	0.77187	1
Rv1965	yrbE3B	CONSERVED HYPOTHETICAL INTEGRAL MEMBRANE PROTEIN YRBE3B	13	414.6	311	-0.41	26945.8	12129.2	-103.5	0.32881	0.81035
Rv1966	mce3A	MCE-FAMILY PROTEIN MCE3A	15	208	381.9	0.88	15600.2	17184.7	173.9	0.09747	0.51308
Rv1967	mce3B	MCE-FAMILY PROTEIN MCE3B	12	332.7	496	0.58	19959	17856.8	163.4	0.15008	0.59584
Rv1968	mce3C	MCE-FAMILY PROTEIN MCE3C	12	173.9	271.8	0.64	10432.9	9785.22	97.9	0.0504	0.38094
Rv1969	mce3D	MCE-FAMILY PROTEIN MCE3D	13	203.5	178.5	-0.19	13225.2	6959.78	-25	0.73678	1
Rv1970	lprM	POSSIBLE MCE-FAMILY LIPOPROTEIN LPRM (MCE-FAMILY LIPOPROTEIN MCE3E)	7	174.6	137.7	-0.34	6111.8	2892.17	-36.9	0.59718	1
Rv1971	mce3F	MCE-FAMILY PROTEIN MCE3F	18	247.8	167.6	-0.56	22301.9	9052.16	-80.2	0.12609	0.56002
Rv1972	-	PROBABLE CONSERVED MCE ASSOCIATED MEMBRANE PROTEIN	4	226.5	29.2	-2.96	4529.3	349.89	-197.3	0.00012	0.00812
Rv1973	-	POSSIBLE CONSERVED MCE ASSOCIATED MEMBRANE PROTEIN	3	162.1	49.4	-1.71	2431.5	444.56	-112.7	0.11898	0.55175
Rv1974	-	PROBABLE CONSERVED MEMBRANE PROTEIN	8	224.6	219	-0.04	8985	5254.84	-5.7	0.93939	1
Rv1975	-	hypothetical protein Rv1975	12	319.8	338.6	0.08	19188.8	12189.9	18.8	0.79437	1
Rv1976c	-	hypothetical protein Rv1976c	3	79	19	-2.05	1184.4	171.44	-59.9	0.04725	0.37744
Rv1977	-	hypothetical protein Rv1977	12	306.4	511.8	0.74	18382.9	18424	205.4	0.4388	0.90204
Rv1978	-	hypothetical protein Rv1978	13	383.7	362.7	-0.08	24943.1	14147	-21	0.84385	1
Rv1979c	-	POSSIBLE CONSERVED PERMEASE	33	301.6	387.9	0.36	49760.9	38404.1	86.3	0.182	0.6415
Rv1980c	mpt64	IMMUNOGENIC PROTEIN MPT64 (ANTIGEN MPT64/MPB64)	19	306.5	425.3	0.47	29117.2	24242.7	118.8	0.44147	0.90517
Rv1981c	nrdF	ribonucleotide-diphosphate reductase subunit beta	23	490.2	638	0.38	56376.7	44019.7	147.7	0.11077	0.53557
Rv1982c	-	hypothetical protein Rv1982c	4	334.2	318.5	-0.07	6684.1	3822.29	-15.7	0.91085	1
Rv1983	PE_PGRS35	PE-PGRS FAMILY PROTEIN	29	357.5	306.1	-0.22	51838.2	26634.2	-51.4	0.28762	0.76934
Rv1984c	cfp21	PROBABLE CUTINASE PRECURSOR CFP21	13	311.4	342.5	0.14	20244.1	13357.5	31.1	0.66944	1
Rv1985c	-	chromosome replication initiation inhibitor protein	13	289.1	168	-0.78	18794	6552.85	-121.1	0.03891	0.3481
Rv1986	-	PROBABLE CONSERVED INTEGRAL MEMBRANE PROTEIN	8	81.6	21	-1.95	3263.3	505.15	-60.5	0.00955	0.17974
Rv1987	-	POSSIBLE CHITINASE	7	477.6	609.2	0.35	16716.3	12793.1	131.6	0.44655	0.90588
Rv1988	-	PROBABLE METHYLTRANSFERASE	6	233.8	266.5	0.19	7013.4	4796.14	32.7	0.78392	1
Rv1989c	-	hypothetical protein Rv1989c	10	413.8	523.7	0.34	20688.6	15710.5	109.9	0.51791	0.95847
Rv1990A	-	POSSIBLE DEHYDROGENASE (FRAGMENT)	4	578.7	298.6	-0.95	11574.8	3582.84	-280.2	0.07919	0.46924
Rv1990c	-	PROBABLE TRANSCRIPTIONAL REGULATORY PROTEIN	5	0	0	0	0	0	0	1	1
Rv1991c	-	hypothetical protein Rv1991c	4	439.4	245.3	-0.84	8787.1	2943.93	-194	0.07255	0.4488
Rv1992c	ctpG	PROBABLE METAL CATION TRANSPORTER P-TYPE ATPASE G CTPG	31	312.9	495.7	0.66	48504.4	46097.6	182.7	0.00642	0.146
Rv1993c	-	hypothetical protein Rv1993c	4	212	280.8	0.41	4240.1	3369.34	68.8	0.59347	1
Rv1994c	-	PROBABLE TRANSCRIPTIONAL REGULATORY PROTEIN	6	82.7	107.7	0.38	2482	1939.18	25	0.75466	1
Rv1995	-	hypothetical protein Rv1995	7	501.3	436.8	-0.2	17545.8	9172.17	-64.5	0.51078	0.95145
Rv1996	-	hypothetical protein Rv1996	12	213.5	173.1	-0.3	12811.3	6233.23	-40.4	0.35405	0.84037
Rv1997	ctpF	PROBABLE METAL CATION TRANSPORTER P-TYPE ATPASE A CTPF	23	99.6	155.1	0.64	11458.6	10701.3	55.5	0.09077	0.49681
Rv1998c	-	hypothetical protein Rv1998c	17	89.4	113	0.34	7599.6	5764.69	23.6	0.42677	0.88966
Rv1999c	-	PROBABLE CONSERVED INTEGRAL MEMBRANE PROTEIN	23	273.4	304	0.15	31435.8	20977.2	30.7	0.79086	1
Rv2000	-	hypothetical protein Rv2000	32	207.2	176.4	-0.23	33151	16936.4	-30.8	0.30953	0.78715
Rv2001	-	hypothetical protein Rv2001	13	80.4	288.3	1.84	5225.1	11242.4	207.9	0.02837	0.30511
Rv2002	fabG3	POSSIBLE 20-BETA-HYDROXYSTEROID DEHYDROGENASE FABG3 (Cortisone reductase) ((R)-20-hydroxysteroid dehydrogenase)	9	59.2	128.7	1.12	2662.3	3473.89	69.5	0.30291	0.77932
Rv2003c	-	hypothetical protein Rv2003c	12	55.1	107.5	0.96	3308.3	3870.15	52.4	0.57334	0.98527
Rv2004c	-	hypothetical protein Rv2004c	24	38.3	123.8	1.69	4599.9	8910.72	85.4	0.20644	0.67461
Rv2005c	-	hypothetical protein Rv2005c	10	155.9	226.6	0.54	7797.4	6798.69	70.7	0.25123	0.72556
Rv2006	otsB1	PROBABLE TREHALOSE-6-PHOSPHATE PHOSPHATASE OTSB1 (TREHALOSE-PHOSPHATASE) (TPP)	78	59.1	50.6	-0.22	23058.6	11841	-8.5	0.60308	1
Rv2007c	fdxA	PROBABLE FERREDOXIN FDXA	7	67.7	162.7	1.27	2369.3	3416.51	95	0.59595	1
Rv2008c	-	hypothetical protein Rv2008c	27	52.3	87.1	0.74	7054.7	7055.18	34.8	0.24108	0.71575
Rv2009	-	hypothetical protein Rv2009	2	228.6	42.6	-2.43	2286.2	255.34	-186.1	0.0699	0.44553
Rv2010	-	hypothetical protein Rv2010	7	310.7	176.2	-0.82	10876	3701.14	-134.5	0.05115	0.38335
Rv2011c	-	hypothetical protein Rv2011c	6	172.2	250.2	0.54	5167	4503.99	78	0.53236	0.96265
Rv2012	-	hypothetical protein Rv2012	10	336.4	244.2	-0.46	16821.6	7324.67	-92.3	0.33781	0.82388
Rv2013	-	POSSIBLE TRANSPOSASE	2	7.1	0	-3.01	70.6	0	-7.1	0.46503	0.91628
Rv2014	-	POSSIBLE TRANSPOSASE	4	259.1	109.6	-1.24	5181.6	1315.3	-149.5	0.05566	0.39376
Rv2015c	-	hypothetical protein Rv2015c	8	326.2	577.5	0.82	13048	13859	251.3	0.01475	0.22254
Rv2016	-	hypothetical protein Rv2016	7	183.7	371.3	1.02	6428.6	7796.64	187.6	0.00882	0.17039
Rv2017	-	POSSIBLE TRANSCRIPTIONAL REGULATORY PROTEIN	12	0	0	-0.06	2.7	0	0	1	1
Rv2018	-	hypothetical protein Rv2018	14	19.1	53.3	1.48	1334.5	2237.75	34.2	0.53252	0.96265
Rv2019	-	hypothetical protein Rv2019	6	382.6	434.5	0.18	11477.5	7820.63	51.9	0.6202	1
Rv2020c	-	hypothetical protein Rv2020c	4	450.7	159.4	-1.5	9013.3	1912.92	-291.3	0.0237	0.27286
Rv2021c	-	POSSIBLE TRANSCRIPTIONAL REGULATORY PROTEIN	5	177.5	358.6	1.01	4437.2	5378.29	181.1	0.08701	0.48828
Rv2022c	-	hypothetical protein Rv2022c	13	362.9	314.4	-0.21	23586.9	12260.1	-48.5	0.41552	0.88
Rv2023c	-	hypothetical protein Rv2023c	2	117.7	174.8	0.57	1176.6	1048.63	57.1	0.42482	0.88885
Rv2024c	-	hypothetical protein Rv2024c	12	403.4	357.5	-0.17	24204.5	12871	-45.9	0.49937	0.94588
Rv2025c	-	POSSIBLE CONSERVED MEMBRANE PROTEIN	10	205.3	114.6	-0.84	10264.1	3436.63	-90.7	0.0754	0.45931
Rv2026c	-	hypothetical protein Rv2026c	9	39.5	5.5	-2.84	1777	148.49	-34	0.03177	0.32587
Rv2027c	-	Probable histidine kinase response regulator	14	417.7	481	0.2	29239.3	20202.3	63.3	0.94196	1
Rv2028c	-	hypothetical protein Rv2028c	11	115	91.8	-0.32	6323.7	3030.73	-23.1	0.53831	0.96562
Rv2029c	pfkB	Probable phosphofructokinase PfkB (PHOSPHOHEXOKINASE)	9	93.7	53	-0.82	4216.8	1431.43	-40.7	0.30855	0.78615
Rv2030c	-	hypothetical protein Rv2030c	32	142.6	133	-0.1	22819.3	12764	-9.7	0.7552	1
Rv2031c	hspX	HEAT SHOCK PROTEIN HSPX (ALPHA-CRSTALLIN HOMOLOG) (14 kDa ANTIGEN) (HSP16.3)	8	77	36.8	-1.07	3078.7	882.51	-40.2	0.07091	0.44768
Rv2032	acg	Conserved hypothetical protein Acg	17	29.7	93.8	1.66	2524.2	4786.21	64.2	0.07896	0.46924
Rv2033c	-	hypothetical protein Rv2033c	10	137.5	156.9	0.19	6876.6	4706.97	19.4	0.7145	1
Rv2034	-	Probable ArsR-type repressor protein	2	12.4	0	-3.75	124.4	0	-12.4	0.76469	1
Rv2035	-	hypothetical protein Rv2035	12	123.8	97.2	-0.35	7429.9	3499.27	-26.6	0.52819	0.96265
Rv2036	-	hypothetical protein Rv2036	7	17.3	3.5	-2.29	606	74.3	-13.8	0.04906	0.37744
Rv2037c	-	POSSIBLE CONSERVED TRANSMEMBRANE PROTEIN	16	75.9	101.2	0.41	6073.8	4856.48	25.3	0.7598	1
Rv2038c	-	Probable sugar-transport ATP-binding protein ABC transporter	16	34.5	17.7	-0.96	2758.7	848.2	-16.8	0.21923	0.69175
Rv2039c	-	Probable sugar-transport integral membrane protein ABC transporter	14	77.5	52.1	-0.57	5423.7	2186.76	-25.4	0.56989	0.98527
Rv2040c	-	Probable sugar-transport integral membrane protein ABC transporter	16	116.3	135.2	0.22	9303.9	6488.85	18.9	0.69322	1
Rv2041c	-	Probable sugar-binding lipoprotein	21	73	65.5	-0.16	7663	4127.02	-7.5	0.9083	1
Rv2042c	-	hypothetical protein Rv2042c	14	69.2	131	0.92	4842.9	5502.25	61.8	0.18666	0.64594
Rv2043c	pncA	PYRAZINAMIDASE/NICOTINAMIDAS PNCA (PZase)	11	185.1	120.4	-0.62	10181.3	3973.43	-64.7	0.25484	0.73047
Rv2044c	-	hypothetical protein Rv2044c	7	223.7	114	-0.97	7828.6	2394.29	-109.7	0.00858	0.1686
Rv2045c	lipT	Probable carboxylesterase LipT	27	131.9	144.7	0.13	17803.8	11718.6	12.8	0.75143	1
Rv2046	lppI	Probable lipoprotein lppI	10	208.5	324.8	0.64	10422.8	9743.55	116.3	0.13993	0.58395
Rv2047c	-	hypothetical protein Rv2047c	30	39.9	43.6	0.13	5983.8	3927.26	3.7	0.80849	1
Rv2048c	pks12	Probable polyketide synthase pks12	130	18.6	28.6	0.63	12073.1	11172.3	10.1	0.0379	0.34363
Rv2049c	-	hypothetical protein Rv2049c	1	68	293.8	2.11	340.2	881.51	225.8	0.03508	0.33973
Rv2050	-	hypothetical protein Rv2050	5	0	0	0	0	0	0	1	1
Rv2051c	ppm1	Polyprenol-monophosphomannose synthase Ppm1	32	1.5	0.5	-1.56	245.5	50.01	-1	0.01725	0.23721
Rv2052c	-	hypothetical protein Rv2052c	19	157.2	237	0.59	14936.5	13506.7	79.7	0.05563	0.39376
Rv2053c	fxsA	FxsA	3	644.7	782.7	0.28	9670.1	7044.7	138.1	0.3649	0.84257
Rv2054	-	hypothetical protein Rv2054	15	399.5	557.5	0.48	29959	25086	158	0.15266	0.59917
Rv2055c	rpsR	30S ribosomal protein S18	3	66.5	427.7	2.69	997	3849.19	361.2	0.0697	0.44496
Rv2056c	rpsN	30S ribosomal protein S14	3	46.1	1.8	-4.67	691.8	16.35	-44.3	0.05517	0.39376
Rv2057c	rpmG	50S ribosomal protein L33	4	634.9	1647.4	1.38	12699	19768.8	1012.5	0.08943	0.49285
Rv2058c	rpmB	50S ribosomal protein L28	5	617.6	621.2	0.01	15440.4	9318.23	3.6	0.97696	1
Rv2059	-	hypothetical protein Rv2059	17	320.1	587.8	0.88	27208.1	29979.3	267.7	0.01463	0.22195
Rv2060	-	Possible conserved integral membrane protein	3	116.5	14.6	-2.99	1747.8	131.67	-101.9	0.18905	0.64942
Rv2061c	-	hypothetical protein Rv2061c	5	166.1	229.5	0.47	4153.2	3442.65	63.4	0.35734	0.84245
Rv2062c	cobN	cobaltochelatase	46	78.5	128.8	0.71	18063.7	17778.5	50.3	0.03565	0.34049
Rv2063	-	hypothetical protein Rv2063	2	0	0	0	0	0	0	1	1
Rv2064	cobG	Possible cobalamin biosynthesis protein CobG	8	60.7	148.1	1.29	2426.6	3554.96	87.5	0.02952	0.3116
Rv2065	cobH	precorrin-8X methylmutase	5	136.5	212.1	0.64	3411.5	3182.25	75.7	0.45481	0.91008
Rv2066	cobI	Probable bifunctional protein, CobI-CobJ fusion protein: S-adenosyl-L-methionine-precorrin-2 methyl transferase + precorrin-3 methylase	20	281.9	293.2	0.06	28186.8	17592.2	11.3	0.81772	1
Rv2067c	-	hypothetical protein Rv2067c	31	106.6	126.1	0.24	16517.1	11731.7	19.6	0.38269	0.84877
Rv2068c	blaC	CLASS A BETA-LACTAMASE BLAC	13	537.9	432.9	-0.31	34961.9	16881.6	-105	0.15363	0.59979
Rv2069	sigC	RNA polymerase sigma factor SigC	8	45.8	276.8	2.6	1831.8	6643.25	231	0.00024	0.01429
Rv2070c	cobK	cobalt-precorrin-6x reductase	15	75.7	74.1	-0.03	5676.1	3336.35	-1.5	0.93431	1
Rv2071c	cobM	Probable precorrin-4 C11-methyltransferase CobM	13	130	171.5	0.4	8452.6	6688.91	41.5	0.40309	0.86851
Rv2072c	cobL	Probable precorrin-6y methyltransferase CobL	13	98.8	162.3	0.72	6425.1	6329.47	63.4	0.28384	0.76934
Rv2073c	-	Probable shortchain dehydrogenase	8	375.6	341.7	-0.14	15023.8	8201.13	-33.9	0.63446	1
Rv2074	-	hypothetical protein Rv2074	5	100.9	179	0.83	2521.3	2685.03	78.1	0.41377	0.87854
Rv2075c	-	Possible hypothetical exported or envelope protein	23	475.4	232.5	-1.03	54666.5	16040.9	-242.9	4e-05	0.0034
Rv2076c	-	hypothetical protein Rv2076c	5	284.4	209.2	-0.44	7109.6	3137.77	-75.2	0.36042	0.84257
Rv2077A	-	hypothetical protein Rv2077A	7	131.8	144.4	0.13	4613.7	3032.02	12.6	0.85362	1
Rv2077c	-	POSSIBLE CONSERVED TRANSMEMBRANE PROTEIN	18	350	468.7	0.42	31496.1	25311.2	118.8	0.11383	0.53979
Rv2078	-	hypothetical protein Rv2078	3	38.3	0.3	-6.94	574.2	2.81	-38	0.16848	0.62458
Rv2079	-	hypothetical protein Rv2079	31	148.5	219	0.56	23025	20363.4	70.4	0.0795	0.46924
Rv2080	lppJ	Possible lipoprotein lppJ	10	465.9	783.3	0.75	23294.3	23498	317.4	0.07889	0.46924
Rv2081c	-	POSSIBLE TRANSMEMBRANE PROTEIN	7	213.4	264.9	0.31	7468.3	5563.12	51.5	0.50534	0.94691
Rv2082	-	hypothetical protein Rv2082	34	267.2	202.1	-0.4	45432.1	20612	-65.2	0.1108	0.53557
Rv2083	-	hypothetical protein Rv2083	4	103.1	213.4	1.05	2062.8	2561.18	110.3	0.14487	0.59103
Rv2084	-	hypothetical protein Rv2084	25	213.1	239.2	0.17	26635.1	17942.8	26.2	0.71986	1
Rv2085	-	hypothetical protein Rv2085	3	21.4	0	-4.49	321.5	0	-21.4	0.28404	0.76934
Rv2086	-	hypothetical protein Rv2086	10	96.2	66.3	-0.54	4810.3	1989.47	-29.9	0.66254	1
Rv2087	-	hypothetical protein Rv2087	4	6.4	67.8	3.4	128.6	813.58	61.4	0.17657	0.63808
Rv2088	pknJ	PROBABLE TRANSMEMBRANE SERINE/THREONINE-PROTEIN KINASE J PKNJ (PROTEIN KINASE J) (STPK J)	23	66.7	77.4	0.21	7669.3	5337.2	10.7	0.80705	1
Rv2089c	pepE	Probable dipeptidase PepE	19	34.7	41.8	0.27	3299.9	2384.33	7.1	0.6483	1
Rv2090	-	Probable 5'-3' exonuclease	15	195.4	254.7	0.38	14654.7	11462.6	59.3	0.42203	0.88626
Rv2091c	-	Probable membrane protein	18	5.8	16	1.47	519.3	862.46	10.2	0.03959	0.34945
Rv2092c	helY	PROBABLE ATP-DEPENDENT DNA HELICASE HELY	36	266.3	346.5	0.38	47935.2	37426.9	80.2	0.17236	0.63326
Rv2093c	tatC	Probable Sec-independent protein translocase transmembrane protein tatC	11	0	0	0	0	0	0	1	1
Rv2094c	tatA	twin argininte translocase protein A	2	0	0	0	0	0	0	1	1
Rv2095c	-	hypothetical protein Rv2095c	14	164.2	232.9	0.5	11495.8	9781.95	68.7	0.30935	0.78715
Rv2096c	-	hypothetical protein Rv2096c	13	164.8	169	0.04	10714.9	6589.79	4.1	0.93568	1
Rv2097c	-	hypothetical protein Rv2097c	20	0.9	0.2	-2.25	88.4	11.16	-0.7	0.2228	0.69298
Rv2100	-	hypothetical protein Rv2100	18	440.4	467.6	0.09	39640.2	25249.5	27.1	0.74714	1
Rv2101	helZ	PROBABLE HELICASE HELZ	27	341	455.7	0.42	46038.3	36912.2	114.7	0.16154	0.6112
Rv2102	-	hypothetical protein Rv2102	11	189.7	281.2	0.57	10431.8	9281.08	91.6	0.21459	0.68717
Rv2103c	-	hypothetical protein Rv2103c	5	268.1	363.4	0.44	6702.5	5451.25	95.3	0.57639	0.98568
Rv2104c	-	hypothetical protein Rv2104c	1	190.4	888.2	2.22	951.8	2664.48	697.8	0.2504	0.72499
Rv2105	-	PROBABLE TRANSPOSASE	4	269.2	306.3	0.19	5383.1	3676.18	37.2	0.53879	0.96562
Rv2106	-	PROBABLE TRANSPOSASE	21	240	345.6	0.53	25204.1	21771.3	105.5	0	0
Rv2107	PE22	PE FAMILY PROTEIN	9	95.5	102.5	0.1	4295.8	2768.38	7.1	0.86104	1
Rv2108	PPE36	PPE FAMILY PROTEIN	19	260.6	245.5	-0.09	24761.2	13994.8	-15.1	0.79127	1
Rv2109c	prcA	proteasome (alpha subunit) PrcA	17	0	0	0	0	0	0	1	1
Rv2110c	prcB	proteasome (beta subunit) PrcB	16	0	0	0	0	0	0	1	1
Rv2111c	-	hypothetical protein Rv2111c	1	0	0	0	0	0	0	1	1
Rv2112c	-	hypothetical protein Rv2112c	29	13	10.1	-0.36	1885.5	882.57	-2.9	0.68641	1
Rv2113	-	Probable integral membrane protein	11	797.9	884.6	0.15	43885.5	29190.3	86.6	0.47894	0.9304
Rv2114	-	hypothetical protein Rv2114	12	380.1	313.6	-0.28	22807.4	11289	-66.5	0.45079	0.90909
Rv2115c	-	Probable ATPase	23	3.8	24.1	2.69	431.6	1665.84	20.4	0.03721	0.34209
Rv2116	lppK	Probable conserved lipoprotein lppK	5	239.3	135.7	-0.82	5981.5	2035.4	-103.6	0.3507	0.8379
Rv2117	-	hypothetical protein Rv2117	2	108	6.8	-3.98	1079.9	40.92	-101.2	0.24493	0.71712
Rv2118c	-	POSSIBLE RNA METHYLTRANSFERASE	12	898.5	916.2	0.03	53907.2	32984.1	17.8	0.94391	1
Rv2119	-	hypothetical protein Rv2119	18	139.2	266.6	0.94	12524.1	14398.1	127.5	0.05308	0.38789
Rv2120c	-	PROBABLE CONSERVED INTEGRAL MEMBRANE PROTEIN	7	80.2	174.4	1.12	2805.5	3662.5	94.2	0.4764	0.92724
Rv2121c	hisG	ATP phosphoribosyltransferase	9	0	0	0	0	0	0	1	1
Rv2122c	hisE	phosphoribosyl-ATP pyrophosphatase	2	0	0	0	0	0	0	1	1
Rv2123	PPE37	PPE FAMILY PROTEIN	21	160.5	130.7	-0.3	16850.5	8233.84	-29.8	0.50491	0.94691
Rv2124c	metH	Probable 5-methyltetrahydrofolate--homocystein methyltransferase MetH (Methionine synthase, vitamin-B12 dependent isozyme) (MS)	38	80.9	179	1.14	15376.7	20402.9	98	0.00074	0.03394
Rv2125	-	hypothetical protein Rv2125	9	407.9	485.2	0.25	18354.6	13101.1	77.3	0.38549	0.85119
Rv2126c	PE_PGRS37	PE-PGRS FAMILY PROTEIN	5	176.7	124.7	-0.5	4417.2	1870.53	-52	0.32802	0.80927
Rv2127	ansP1	Probable L-asparagine permease ansP1	24	175.5	280	0.67	21054.4	20161.4	104.6	0.00692	0.15299
Rv2128	-	PROBABLE CONSERVED TRANSMEMBRANE PROTEIN	6	161.5	112.1	-0.53	4845.7	2017.32	-49.4	0.54534	0.96879
Rv2129c	-	short chain dehydrogenase	11	269.1	137.8	-0.97	14801.5	4548.48	-131.3	0.0236	0.27286
Rv2130c	cysS	cysteinyl-tRNA synthetase	22	0	0	-0.03	2.4	0	0	1	1
Rv2131c	cysQ	POSSIBLE MONOPHOSPHATASE CYSQ	9	12	80.5	2.74	540.7	2173.58	68.5	0.05176	0.3853
Rv2132	-	hypothetical protein Rv2132	2	888.9	887.6	0	8888.8	5325.86	-1.2	0.99612	1
Rv2133c	-	hypothetical protein Rv2133c	9	268.2	246.1	-0.12	12070.9	6645.03	-22.1	0.8148	1
Rv2134c	-	hypothetical protein Rv2134c	7	245.7	184.7	-0.41	8598	3877.68	-61	0.4454	0.90578
Rv2135c	-	hypothetical protein Rv2135c	4	0	0	0	0	0	0	1	1
Rv2136c	uppP	undecaprenyl pyrophosphate phosphatase	12	241.9	238.7	-0.02	14511.7	8592.46	-3.2	0.96289	1
Rv2137c	-	hypothetical protein Rv2137c	6	147.3	106.2	-0.47	4420.3	1911.78	-41.1	0.41369	0.87854
Rv2138	lppL	Probable conserved lipoprotein LppL	18	0	0	0	0	0	0	1	1
Rv2139	pyrD	dihydroorotate dehydrogenase 2	12	0	0	0	0	0	0	1	1
Rv2140c	TB18.6	hypothetical protein Rv2140c	9	1.2	3.4	1.47	56	92.98	2.2	0.62059	1
Rv2141c	-	hypothetical protein Rv2141c	18	199.2	196.5	-0.02	17930.5	10612.1	-2.7	0.94408	1
Rv2142c	-	hypothetical protein Rv2142c	13	444	529.9	0.25	28862.9	20665.3	85.8	0.44736	0.90653
Rv2143	-	hypothetical protein Rv2143	13	347.9	195.8	-0.83	22611.1	7635.24	-152.1	0.00297	0.08287
Rv2144c	-	Probable transmembrane protein	4	46.4	146	1.65	928.7	1752.1	99.6	0.04352	0.36663
Rv2145c	wag31	CONSERVED HYPOTHETICAL PROTEIN WAG31	10	0	0	0	0	0	0	1	1
Rv2146c	-	Possible conserved transmembrane protein	1	22.7	1.5	-3.96	113.3	4.36	-21.2	0.233	0.70536
Rv2147c	-	hypothetical protein Rv2147c	15	0	0	0	0	0	0	1	1
Rv2148c	-	hypothetical protein Rv2148c	5	114.1	163.4	0.52	2852.1	2450.31	49.3	0.53603	0.96534
Rv2149c	yfiH	conserved hypothetical protein YfiH	5	276.5	142.7	-0.95	6911.3	2140.37	-133.8	0.01031	0.19007
Rv2150c	ftsZ	cell division protein FtsZ	6	0	0	0	0	0	0	1	1
Rv2151c	ftsQ	POSSIBLE CELL DIVISION PROTEIN FTSQ	6	0.3	0	-0.36	8.4	0	-0.3	1	1
Rv2152c	murC	UDP-N-acetylmuramate--L-alanine ligase	14	0	0	0	0	0	0	1	1
Rv2153c	murG	N-acetylglucosaminyl transferase	14	0	0	0	0	0	0	1	1
Rv2154c	ftsW	FtsW-like protein FtsW	15	7.9	63.8	3.01	592.5	2870.06	55.9	0.37532	0.84257
Rv2155c	murD	UDP-N-acetylmuramoyl-L-alanyl-D-glutamate synthetase	18	0	0.1	1.58	2.4	4.35	0.1	0.76532	1
Rv2156c	mraY	phospho-N-acetylmuramoyl-pentapeptide-transferase	9	0	0	0	0	0	0	1	1
Rv2157c	murF	Probable UDP-N-acetylmuramoylalanyl-D-glutamyl-2,6-diaminopimelate- D-alanyl-D-alanyl ligase MurF	9	0	0	0	0	0	0	1	1
Rv2158c	murE	UDP-N-acetylmuramoylalanyl-D-glutamate--2,6-diaminopimelate ligase	10	0	0	0	0	0	0	1	1
Rv2159c	-	hypothetical protein Rv2159c	5	378.8	233.5	-0.7	9469	3502.27	-145.3	0.03656	0.34207
Rv2160A	-	hypothetical protein Rv2160A	4	162.8	39.8	-2.03	3255.6	477.03	-123	0.04914	0.37744
Rv2160c	-	hypothetical protein Rv2160c	2	16.3	14.9	-0.13	163.5	89.5	-1.4	1	1
Rv2161c	-	hypothetical protein Rv2161c	8	533.2	808.7	0.6	21328.1	19409.2	275.5	0.35276	0.83964
Rv2162c	PE_PGRS38	PE-PGRS FAMILY PROTEIN	13	111.2	166.5	0.58	7230.8	6491.66	55.2	0.34592	0.83296
Rv2163c	pbpB	Probable penicillin-binding membrane protein pbpB	29	0	0	0	0	0	0	1	1
Rv2164c	-	PROBABLE CONSERVED PROLINE RICH MEMBRANE PROTEIN	10	0	0	0	0	0	0	1	1
Rv2165c	mraW	S-adenosyl-methyltransferase MraW	18	0.1	6.1	6.01	8.5	326.75	6	0.29323	0.77549
Rv2166c	-	hypothetical protein Rv2166c	7	0	0	0	0	0	0	1	1
Rv2167c	-	PROBABLE TRANSPOSASE	24	200.7	285.4	0.51	24088.4	20552.3	84.7	2e-05	0.00181
Rv2168c	-	PROBABLE TRANSPOSASE	4	245.8	214.9	-0.19	4916.7	2579.06	-30.9	0.37269	0.84257
Rv2169c	-	PROBABLE CONSERVED TRANSMEMBRANE PROTEIN	5	0.1	0	-0.12	2.1	0	-0.1	1	1
Rv2170	-	hypothetical protein Rv2170	12	12.9	4.3	-1.59	775.7	154.83	-8.6	0.05596	0.39449
Rv2171	lppM	Probable conserved lipoprotein lppM	8	28.4	29.8	0.07	1135.8	715.4	1.4	0.90034	1
Rv2172c	-	hypothetical protein Rv2172c	16	0	0	-0.05	2.6	0	0	1	1
Rv2173	idsA2	PROBABLE GERANYLGERANYL PYROPHOSPHATE SYNTHETASE IDSA2 (GGPPSASE) (GGPP SYNTHETASE) (GERANYLGERANYL DIPHOSPHATE SYNTHASE)	17	151.9	82.8	-0.87	12911.4	4224.4	-69.1	0.19865	0.66159
Rv2174	-	Possible conserved integral membrane protein	22	0	0	0	0	0	0	1	1
Rv2175c	-	conserved hypothetical regulatory protein	5	84.3	88.2	0.06	2108.3	1322.44	3.8	0.9564	1
Rv2176	pknL	PROBABLE TRANSMEMBRANE SERINE/THREONINE-PROTEIN KINASE L PKNL (PROTEIN KINASE L) (STPK L)	21	86.7	45.9	-0.92	9100.2	2889.59	-40.8	0.01218	0.19917
Rv2177c	-	POSSIBLE TRANSPOSASE	6	316.4	400.7	0.34	9492.3	7212.86	84.3	0.53093	0.96265
Rv2178c	aroG	Probable 3-deoxy-D-arabino-heptulosonate 7-phosphate synthase AroG (DAHP synthetase, phenylalanine-repressible)	15	0	0	0	0	0	0	1	1
Rv2179c	-	hypothetical protein Rv2179c	5	0.1	0.4	1.62	2.9	5.36	0.2	0.73342	1
Rv2180c	-	Probable conserved integral membrane protein	11	242.1	214.7	-0.17	13316.9	7085.37	-27.4	0.63547	1
Rv2181	-	Probable conserved integral membrane protein	19	484	434.9	-0.15	45979.3	24786.5	-49.1	0.46564	0.91703
Rv2182c	-	1-acylglycerol-3-phosphate O-acyltransferase	18	0	0	0	0	0	0	1	1
Rv2183c	-	hypothetical protein Rv2183c	4	103.2	239.4	1.21	2064.5	2873.39	136.2	0.3121	0.78715
Rv2184c	-	hypothetical protein Rv2184c	16	204.8	196.1	-0.06	16387.5	9414.12	-8.7	0.87657	1
Rv2185c	TB16.3	hypothetical protein Rv2185c	13	149.7	165.9	0.15	9729.3	6470.36	16.2	0.91528	1
Rv2186c	-	hypothetical protein Rv2186c	8	9.2	1.7	-2.43	368.2	41.04	-7.5	0.10831	0.53353
Rv2187	fadD15	Probable long-chain-fatty-acid-CoA ligase fadD15 (FATTY-ACID-CoA SYNTHETASE) (FATTY-ACID-CoA SYNTHASE)	31	319.9	331.1	0.05	49584.7	30788.8	11.2	0.84353	1
Rv2188c	-	hypothetical protein Rv2188c	16	0	0	0	0	0	0	1	1
Rv2189c	-	hypothetical protein Rv2189c	10	71.6	102	0.51	3578.2	3060.47	30.5	0.29387	0.77549
Rv2190c	-	hypothetical protein Rv2190c	16	42.7	15.8	-1.43	3413.4	758.46	-26.9	0.02924	0.31111
Rv2191	-	hypothetical protein Rv2191	25	206.5	243.4	0.24	25808.4	18252.7	36.9	0.51247	0.95269
Rv2192c	trpD	anthranilate phosphoribosyltransferase	7	0	0	0	0	0	0	1	1
Rv2193	ctaE	PROBABLE CYTOCHROME C OXIDASE (SUBUNIT III) CTAE	14	0	0	0	0	0	0	1	1
Rv2194	qcrC	Probable Ubiquinol-cytochrome C reductase QcrC(cytochrome C subunit)	11	0	0	0	0	0	0	1	1
Rv2195	qcrA	Probable Rieske iron-sulfur protein QcrA	21	0	0	0.05	0	2.04	0	0.37612	0.84257
Rv2196	qcrB	Probable Ubiquinol-cytochrome C reductase QcrB (cytochrome B subunit)	29	2.1	0.1	-4.45	311.5	8.55	-2.1	0.07727	0.46643
Rv2197c	-	Probable conserved transmembrane protein	10	436	539.8	0.31	21798.3	16193.6	103.8	0.34829	0.83514
Rv2198c	mmpS3	PROBABLE CONSERVED MEMBRANE PROTEIN MMPS3	14	0	0	0	0	0	0	1	1
Rv2199c	-	Possible conserved integral membrane protein	7	69	36	-0.94	2415.2	755.48	-33	0.31083	0.78715
Rv2200c	ctaC	PROBABLE TRANSMEMBRANE CYTOCHROME C OXIDASE (SUBUNIT II) CTAC	18	0	0	0	0	0	0	1	1
Rv2201	asnB	Probable asparagine synthetase AsnB	27	0	0	0	0	0	0	1	1
Rv2202c	cbhK	Probable carbohydrate kinase CbhK	17	0	0	0	0	0	0	1	1
Rv2203	-	POSSIBLE CONSERVED MEMBRANE PROTEIN	12	233.4	359.7	0.62	14003.1	12947.6	126.3	0.11731	0.5449
Rv2204c	-	hypothetical protein Rv2204c	4	0	0	0	0	0	0	1	1
Rv2205c	-	hypothetical protein Rv2205c	9	280.3	459.6	0.71	12614	12408.5	179.3	0.05915	0.40621
Rv2206	-	PROBABLE CONSERVED TRANSMEMBRANE PROTEIN	9	12.7	23.7	0.9	571.5	640.23	11	0.81593	1
Rv2207	cobT	nicotinate-nucleotide--dimethylbenzimidazole phosphoribosyltransferase	8	1.3	49.4	5.21	53.2	1184.69	48	0.02311	0.272
Rv2208	cobS	cobalamin synthase	9	58.2	66.7	0.2	2619.9	1800.65	8.5	0.9509	1
Rv2209	-	Probable conserved integral membrane protein	23	389.5	368.7	-0.08	44796	25438.3	-20.9	0.68549	1
Rv2210c	ilvE	branched-chain amino acid aminotransferase	21	0	0	0	0	0	0	1	1
Rv2211c	gcvT	glycine cleavage system aminomethyltransferase T	17	0	0	0	0	0	0	1	1
Rv2212	-	hypothetical protein Rv2212	9	253.9	387.6	0.61	11425.2	10465.3	133.7	0.34496	0.83216
Rv2213	pepB	leucyl aminopeptidase	12	45	14.7	-1.61	2700.9	530.4	-30.3	0.00243	0.07077
Rv2214c	ephD	short chain dehydrogenase	26	141.5	158.8	0.17	18396.6	12382.6	17.2	0.49536	0.9439
Rv2215	dlaT	dihydrolipoamide acetyltransferase	13	0	0	-0.05	2.5	0	0	1	1
Rv2216	-	hypothetical protein Rv2216	11	126.9	198.7	0.65	6977.3	6557.49	71.9	0.03976	0.34945
Rv2217	lipB	lipoyltransferase	9	1.4	0	-1.24	61.3	0	-1.4	0.4642	0.91628
Rv2218	lipA	lipoyl synthase	11	0	0	0	0	0	0	1	1
Rv2219	-	PROBABLE CONSERVED TRANSMEMBRANE PROTEIN	7	0	0	0	0	0	0	1	1
Rv2219A	-	PROBABLE CONSERVED MEMBRANE PROTEIN	2	42.5	23.3	-0.87	425.4	139.67	-19.3	0.48532	0.93525
Rv2220	glnA1	GLUTAMINE SYNTHETASE GLNA1 (GLUTAMINE SYNTHASE) (GS-I)	25	0	0	-0.03	2.5	0	0	1	1
Rv2221c	glnE	GLUTAMATE-AMMONIA-LIGASE ADENYLYLTRANSFERASE GLNE (Glutamine-synthetase adenylyltransferase)	35	0.2	1.1	2.51	34.9	119.49	0.9	0.19653	0.65738
Rv2222c	glnA2	PROBABLE GLUTAMINE SYNTHETASE GLNA2 (GLUTAMINE SYNTHASE) (GS-II)	15	31.6	53.1	0.75	2371.1	2387.47	21.4	0.0553	0.39376
Rv2223c	-	Probable exported protease	27	247.5	281	0.18	33413.2	22757	33.4	0.41397	0.87854
Rv2224c	-	Probable exported protease	26	40.2	70.1	0.8	5229	5467.76	29.9	0.04556	0.37237
Rv2225	panB	3-methyl-2-oxobutanoate hydroxymethyltransferase	11	0	0	0	0	0	0	1	1
Rv2226	-	hypothetical protein Rv2226	24	59	180.1	1.61	7080.8	12965.9	121.1	0.00087	0.03815
Rv2227	-	hypothetical protein Rv2227	18	83.7	57	-0.55	7530.7	3079.71	-26.6	0.29358	0.77549
Rv2228c	-	hypothetical protein Rv2228c	16	0	0	0	0	0	0	1	1
Rv2229c	-	hypothetical protein Rv2229c	4	23.5	1.3	-4.21	470.8	15.23	-22.3	0.17996	0.64071
Rv2230c	-	hypothetical protein Rv2230c	15	47.4	25.4	-0.9	3554.9	1144.92	-22	0.29746	0.77662
Rv2231c	cobC	hypothetical protein Rv2231c	15	33.9	45.4	0.42	2545.6	2044.24	11.5	0.49616	0.94446
Rv2232	-	hypothetical protein Rv2232	10	63.7	17.8	-1.84	3183.1	532.91	-45.9	0.00844	0.16671
Rv2234	ptpA	PHOSPHOTYROSINE PROTEIN PHOSPHATASE PTPA (PROTEIN-TYROSINE-PHOSPHATASE) (PTPase) (LMW PHOSPHATASE)	7	74.5	67.4	-0.14	2608	1416.42	-7.1	0.82365	1
Rv2235	-	PROBABLE CONSERVED TRANSMEMBRANE PROTEIN	14	0	0	0	0	0	0	1	1
Rv2236c	cobD	cobalamin biosynthesis protein	10	25.4	44.6	0.81	1269	1336.62	19.2	0.13673	0.58038
Rv2237	-	hypothetical protein Rv2237	17	137.4	191.7	0.48	11679.2	9774.86	54.3	0.25073	0.72499
Rv2238c	ahpE	Probable peroxiredoxin AhpE	4	46.4	46.5	0	927.4	557.96	0.1	0.99599	1
Rv2239c	-	hypothetical protein Rv2239c	4	1.2	5.3	2.13	24.1	63.29	4.1	0.05041	0.38094
Rv2240c	-	hypothetical protein Rv2240c	11	184.5	269.3	0.55	10147.2	8886.45	84.8	0.56303	0.98057
Rv2241	aceE	pyruvate dehydrogenase subunit E1	53	7.7	6.7	-0.19	2039.7	1072.94	-0.9	0.55802	0.97795
Rv2242	-	hypothetical protein Rv2242	15	0	0	0	0	0	0	1	1
Rv2243	fabD	acyl-carrier-protein S-malonyltransferase	5	0	0	0	0	0	0	1	1
Rv2244	acpP	acyl carrier protein	6	0	0	0	0	0	0	1	1
Rv2245	kasA	3-oxoacyl-(acyl carrier protein) synthase II	14	0	0	0	0	0	0	1	1
Rv2246	kasB	3-oxoacyl-(acyl carrier protein) synthase II	14	0	0.1	0.14	0	4.19	0.1	0.37471	0.84257
Rv2247	accD6	ACETYL/PROPIONYL-CoA CARBOXYLASE (BETA SUBUNIT) ACCD6	13	0	0	0	0	0	0	1	1
Rv2248	-	hypothetical protein Rv2248	11	34	59	0.79	1870.9	1945.46	24.9	0.19075	0.65374
Rv2249c	glpD1	PROBABLE GLYCEROL-3-PHOSPHATE DEHYDROGENASE GLPD1	18	41	120.7	1.56	3693.7	6518.02	79.7	0.00013	0.00864
Rv2250A	-	POSSIBLE FLAVOPROTEIN	3	32.4	82.4	1.35	486.1	741.97	50	0.44473	0.90578
Rv2250c	-	Possible transcriptional regulatory protein	9	148.6	98	-0.6	6685.7	2646.05	-50.6	0.39959	0.86462
Rv2251	-	POSSIBLE FLAVOPROTEIN	8	14.6	1.7	-3.06	583.2	41.89	-12.8	0.01764	0.2398
Rv2252	-	diacylglycerol kinase	17	16.1	77.5	2.26	1371.9	3953.68	61.4	0.02125	0.26206
Rv2253	-	Possible secreted unknown protein	12	46.3	29.5	-0.65	2779.2	1062.7	-16.8	0.26405	0.74247
Rv2254c	-	Probable integral membrane protein	5	48.1	158.3	1.72	1202	2374.25	110.2	0.10865	0.53367
Rv2255c	-	hypothetical protein Rv2255c	1	14.9	0	-3.99	74.5	0	-14.9	1	1
Rv2256c	-	hypothetical protein Rv2256c	6	0	0.2	0.32	0	4.5	0.2	0.1396	0.58395
Rv2257c	-	hypothetical protein Rv2257c	7	0.1	0	-0.11	2.8	0	-0.1	1	1
Rv2258c	-	Possible transcriptional regulatory protein	13	120.9	78.5	-0.62	7856.5	3061.15	-42.4	0.22405	0.69485
Rv2259	adhE2	Probable zinc-dependent alcohol dehydrogenase AdhE2	13	84.1	62.6	-0.43	5469.4	2442.45	-21.5	0.30294	0.77932
Rv2260	-	hypothetical protein Rv2260	5	21.7	15	-0.53	541.8	224.39	-6.7	0.67162	1
Rv2261c	-	hypothetical protein Rv2261c	4	190.9	572.3	1.58	3818.8	6867.55	381.4	0.12771	0.56368
Rv2262c	-	hypothetical protein Rv2262c	14	295.6	285	-0.05	20692.2	11971.9	-10.6	0.87458	1
Rv2263	-	short chain dehydrogenase	12	264.3	309.4	0.23	15856.6	11137.5	45.1	0.53858	0.96562
Rv2264c	-	conserved hypothetical proline rich protein	26	188.2	187.3	-0.01	24464.9	14606.7	-0.9	0.9825	1
Rv2265	-	Possible conserved integral membrane protein	14	181.8	240.1	0.4	12727.2	10086	58.3	0.2942	0.77578
Rv2266	cyp124	Probable cytochrome P450 124 CYP124	16	147.5	96.4	-0.61	11798.5	4629.54	-51	0.05505	0.39376
Rv2267c	-	hypothetical protein Rv2267c	35	117.7	98.7	-0.25	20592.4	10359.1	-19	0.46466	0.91628
Rv2268c	cyp128	PROBABLE CYTOCHROME P450 128 CYP128	25	18.7	23.9	0.36	2331.8	1791.96	5.2	0.55805	0.97795
Rv2269c	-	hypothetical protein Rv2269c	11	42.5	16.6	-1.35	2338	549.09	-25.9	0.08667	0.48706
Rv2270	lppN	PROBABLE LIPOPROTEIN LPPN	10	119.1	49.2	-1.28	5954.3	1474.9	-69.9	0.01702	0.23662
Rv2271	-	hypothetical protein Rv2271	5	144.6	140	-0.05	3614.2	2099.39	-4.6	0.95072	1
Rv2272	-	PROBABLE CONSERVED TRANSMEMBRANE PROTEIN	4	45.3	165.2	1.87	906.3	1982.16	119.9	0.04411	0.36663
Rv2273	-	PROBABLE CONSERVED TRANSMEMBRANE PROTEIN	5	104.4	75.4	-0.47	2610.5	1131.48	-29	0.44632	0.90588
Rv2274c	-	hypothetical protein Rv2274c	7	54.1	61.5	0.19	1893.2	1291.44	7.4	0.80348	1
Rv2275	-	hypothetical protein Rv2275	17	42	18.6	-1.18	3572.3	947.56	-23.4	0.14917	0.59504
Rv2276	cyp121	CYTOCHROME P450 121 CYP121	17	31	47.7	0.62	2634.2	2433.06	16.7	0.70657	1
Rv2277c	-	Possible glycerolphosphodiesterase	11	31.9	22.1	-0.53	1756	729.36	-9.8	0.54794	0.97194
Rv2278	-	PROBABLE TRANSPOSASE	4	197	196	-0.01	3940.6	2352.42	-1	0.97545	1
Rv2279	-	PROBABLE TRANSPOSASE	21	213.9	299	0.48	22459.1	18837.2	85.1	2e-05	0.00181
Rv2280	-	Probable dehydrogenase	17	121.7	74.9	-0.7	10343.5	3822.2	-46.7	0.08598	0.48591
Rv2281	pitB	Putative phosphate-transport permease PitB	23	55.1	16.8	-1.71	6341.5	1161.06	-38.3	0.00108	0.04397
Rv2282c	-	Probable transcription regulator (lysR family)	11	67.3	18.6	-1.86	3703.3	612.92	-48.8	0.01778	0.2398
Rv2283	-	hypothetical protein Rv2283	2	134.9	109	-0.31	1349.2	653.94	-25.9	0.86776	1
Rv2284	lipM	Probable esterase LipM	26	44.6	74.6	0.74	5804.5	5815.94	29.9	0.14698	0.59478
Rv2285	-	hypothetical protein Rv2285	20	176	185.4	0.08	17596.9	11122.6	9.4	0.83815	1
Rv2286c	-	hypothetical protein Rv2286c	9	256.8	292.1	0.19	11558.1	7886.92	35.3	0.57618	0.98568
Rv2287	yjcE	Probable conserved integral membrane transport protein YjcE	17	210.3	181.1	-0.22	17872.4	9236.64	-29.2	0.44908	0.90732
Rv2288	-	hypothetical protein Rv2288	4	280.2	42	-2.74	5604.3	503.67	-238.2	0.01046	0.19007
Rv2289	cdh	CDP-diacylglycerol pyrophosphatase	21	127.5	111.8	-0.19	13383.3	7041.85	-15.7	0.68985	1
Rv2290	lppO	Probable conserved lipoprotein lppO	11	179.1	211.6	0.24	9852.6	6981.79	32.4	0.50088	0.94615
Rv2291	sseB	Probable thiosulfate sulfurtransferase SseB	16	113.6	69.6	-0.71	9090.5	3342.27	-44	0.12366	0.55685
Rv2292c	-	hypothetical protein Rv2292c	2	172.1	59.7	-1.53	1721.5	358.34	-112.4	0.35244	0.83964
Rv2293c	-	hypothetical protein Rv2293c	12	237.1	223.4	-0.09	14224	8040.9	-13.7	0.82249	1
Rv2294	-	Probable aminotransferase	18	333.2	366.2	0.14	29986.9	19775.1	33	0.59807	1
Rv2295	-	hypothetical protein Rv2295	10	129	29.4	-2.13	6452.2	882.18	-99.6	0.00083	0.03721
Rv2296	-	haloalkane dehalogenase	15	369.9	313.1	-0.24	27740.6	14091.1	-56.7	0.36652	0.84257
Rv2297	-	hypothetical protein Rv2297	8	390.7	434.7	0.15	15628.9	10432.2	44	0.84358	1
Rv2298	-	hypothetical protein Rv2298	16	168.4	111.4	-0.6	13472.4	5349.41	-57	0.03535	0.34049
Rv2299c	htpG	heat shock protein 90	24	223	245.7	0.14	26759.7	17688.6	22.7	0.68094	1
Rv2300c	-	hypothetical protein Rv2300c	14	366.9	367.9	0	25685.4	15452.4	1	0.98867	1
Rv2301	cut2	PROBABLE CUTINASE CUT2	9	243	81.3	-1.58	10934.1	2196.01	-161.6	0.00137	0.04952
Rv2302	-	hypothetical protein Rv2302	4	307.8	222.9	-0.47	6155.1	2675.34	-84.8	0.62679	1
Rv2303c	-	PROBABLE ANTIBIOTIC-RESISTANCE PROTEIN	16	190.6	210.7	0.14	15248.1	10111.7	20.1	0.67181	1
Rv2304c	-	hypothetical protein Rv2304c	1	253	154.1	-0.72	1264.9	462.16	-98.9	0.19572	0.65738
Rv2305	-	hypothetical protein Rv2305	8	243.1	147.2	-0.72	9723.2	3531.88	-95.9	0.06444	0.42924
Rv2306A	-	POSSIBLE CONSERVED MEMBRANE PROTEIN	7	348.2	331.5	-0.07	12187.5	6961.57	-16.7	0.82371	1
Rv2306B	-	POSSIBLE CONSERVED MEMBRANE PROTEIN	5	73.2	131	0.84	1829.1	1965.4	57.9	0.42435	0.88833
Rv2307A	-	HYPOTHETICAL GLYCINE RICH PROTEIN	3	482.9	213.4	-1.18	7242.8	1920.57	-269.5	0.0173	0.23721
Rv2307B	-	HYPOTHETICAL GLYCINE RICH PROTEIN	20	22.2	27.5	0.3	2223.6	1648.16	5.2	0.72766	1
Rv2307D	-	hypothetical protein Rv2307D	5	222.7	328.2	0.56	5568.6	4922.96	105.5	0.30399	0.78139
Rv2307c	-	hypothetical protein Rv2307c	18	201.4	215.3	0.1	18127.2	11624.2	13.8	0.78285	1
Rv2308	-	hypothetical protein Rv2308	16	260.6	220.2	-0.24	20851.6	10569.3	-40.5	0.47481	0.92595
Rv2309A	-	hypothetical protein Rv2309A	12	113.9	57.2	-0.99	6831.8	2059.23	-56.7	0.07157	0.4488
Rv2309c	-	POSSIBLE INTEGRASE (FRAGMENT)	7	253.7	229	-0.15	8878.7	4808.04	-24.7	0.82937	1
Rv2310	-	POSSIBLE EXCISIONASE	3	179.9	175.1	-0.04	2699.2	1575.6	-4.9	0.9839	1
Rv2311	-	hypothetical protein Rv2311	7	515.8	806.8	0.65	18054.6	16942.7	291	0.02756	0.30017
Rv2312	-	hypothetical protein Rv2312	3	261.3	245.8	-0.09	3919.6	2211.9	-15.5	0.8945	1
Rv2313c	-	hypothetical protein Rv2313c	9	333.5	319.7	-0.06	15008.1	8631.81	-13.8	0.85385	1
Rv2314c	-	hypothetical protein Rv2314c	13	79.3	64.2	-0.3	5153.9	2505.66	-15	0.41452	0.87882
Rv2315c	-	hypothetical protein Rv2315c	31	65.4	59	-0.15	10134.2	5484.89	-6.4	0.68597	1
Rv2316	uspA	PROBABLE SUGAR-TRANSPORT INTEGRAL MEMBRANE PROTEIN ABC TRANSPORTER USPA	10	66.7	122.3	0.88	3334.2	3669.21	55.6	0.13872	0.58395
Rv2317	uspB	PROBABLE SUGAR-TRANSPORT INTEGRAL MEMBRANE PROTEIN ABC TRANSPORTER USPB	12	77	46.6	-0.73	4619.5	1676.85	-30.4	0.21532	0.68732
Rv2318	uspC	PROBABLE PERIPLASMIC SUGAR-BINDING LIPOPROTEIN USPC	30	58.2	50.6	-0.2	8729.5	4550.67	-7.6	0.6833	1
Rv2319c	-	hypothetical protein Rv2319c	14	61.7	149	1.27	4318.3	6257.09	87.3	0.04781	0.37744
Rv2320c	rocE	PROBABLE CATIONIC AMINO ACID TRANSPORT INTEGRAL MEMBRANE PROTEIN ROCE	27	112.3	105.6	-0.09	15164.1	8552.53	-6.7	0.84065	1
Rv2321c	rocD2	PROBABLE ORNITHINE AMINOTRANSFERASE (C-terminus part) ROCD2 (ORNITHINE--OXO-ACID AMINOTRANSFERASE)	8	102.4	79.9	-0.36	4095.1	1916.58	-22.5	0.61873	1
Rv2322c	rocD1	PROBABLE ORNITHINE AMINOTRANSFERASE (N-terminus part) ROCD1 (ORNITHINE--OXO-ACID AMINOTRANSFERASE)	8	18.3	5.1	-1.83	733.5	123.36	-13.2	0.16116	0.6112
Rv2323c	-	hypothetical protein Rv2323c	20	146.9	137.8	-0.09	14688.8	8267.77	-9.1	0.8047	1
Rv2324	-	PROBABLE TRANSCRIPTIONAL REGULATORY PROTEIN (PROBABLY ASNC-FAMILY)	2	119.4	587.7	2.3	1193.8	3526.36	468.3	0.03761	0.34363
Rv2325c	-	hypothetical protein Rv2325c	7	38.9	10.2	-1.93	1363	214.61	-28.7	0.08884	0.49232
Rv2326c	-	POSSIBLE TRANSMEMBRANE ATP-BINDING PROTEIN ABC TRANSORTER	22	157.9	122.1	-0.37	17364.8	8060.32	-35.7	0.28681	0.76934
Rv2327	-	hypothetical protein Rv2327	5	33.8	33	-0.03	846.2	495.69	-0.8	0.97305	1
Rv2328	PE23	PE FAMILY PROTEIN	12	111.2	148.4	0.42	6671.7	5341.15	37.2	0.4928	0.94302
Rv2329c	narK1	PROBABLE NITRITE EXTRUSION PROTEIN 1 NARK1 (NITRITE FACILITATOR 1)	27	82.8	99.6	0.27	11184.2	8065.73	16.7	0.63633	1
Rv2330c	lppP	PROBABLE LIPOPROTEIN LPPP	6	142.5	53.8	-1.4	4275.5	968.9	-88.7	0.06795	0.44084
Rv2331	-	hypothetical protein Rv2331	5	62.8	156.4	1.32	1569.8	2346.45	93.6	0.47572	0.92682
Rv2331A	-	hypothetical protein Rv2331A	4	108.5	36.6	-1.57	2169.1	439.03	-71.9	0.07037	0.44636
Rv2332	mez	PROBABLE	26	134.1	231.5	0.79	17433.1	18055.5	97.4	0.30277	0.77932
Rv2333c	-	PROBABLE CONSERVED INTEGRAL MEMBRANE TRANSPORT PROTEIN	17	324.5	277.5	-0.23	27581	14150	-47	0.32388	0.80366
Rv2334	cysK1	PROBABLE CYSTEINE SYNTHASE A CYSK1 (O-ACETYLSERINE SULFHYDRYLASE A) (O-ACETYLSERINE (THIOL)-LYASE A) (CSASE A)	13	31.1	102.9	1.73	2019.5	4011.21	71.8	0.12522	0.55807
Rv2335	cysE	PROBABLE SERINE ACETYLTRANSFERASE CYSE (SAT)	5	66.5	128.9	0.96	1662.1	1933.4	62.4	0.10155	0.52332
Rv2336	-	hypothetical protein Rv2336	28	52.7	28.8	-0.87	7375.9	2416.35	-23.9	0.1856	0.64401
Rv2337c	-	hypothetical protein Rv2337c	6	234.2	442	0.92	7025.3	7955.45	207.8	0.36388	0.84257
Rv2338c	moeW	hypothetical protein Rv2338c	34	30.2	19.1	-0.66	5130.5	1943.16	-11.1	0.24225	0.71575
Rv2339	mmpL9	PROBABLE CONSERVED TRANSMEMBRANE TRANSPORT PROTEIN MMPL9	79	65.9	38.3	-0.78	26038.5	9067.36	-27.7	0.00054	0.0266
Rv2340c	PE_PGRS39	PE-PGRS FAMILY PROTEIN	13	247.4	368.6	0.58	16079	14374.7	121.2	0.22677	0.69525
Rv2341	lppQ	PROBABLE CONSERVED LIPOPROTEIN LPPQ	3	599.8	2080.1	1.79	8997.6	18721.2	1480.3	0.08602	0.48591
Rv2342	-	hypothetical protein Rv2342	3	98.3	29.3	-1.75	1474.9	263.27	-69.1	0.19205	0.65494
Rv2343c	dnaG	DNA primase	20	0	0	0	0	0	0	1	1
Rv2344c	dgt	deoxyguanosinetriphosphate triphosphohydrolase-like protein	24	24.1	26.5	0.14	2892.2	1906.64	2.4	0.78698	1
Rv2345	-	POSSIBLE CONSERVED TRANSMEMBRANE PROTEIN	28	296.1	341.6	0.21	41456.7	28692.2	45.5	0.34129	0.82877
Rv2346c	esxO	PUTATIVE ESAT-6 LIKE PROTEIN ESXO (ESAT-6 LIKE PROTEIN 6)	2	100.1	99.4	-0.01	1000.9	596.33	-0.7	0.98297	1
Rv2347c	esxP	PUTATIVE ESAT-6 LIKE PROTEIN ESXP (ESAT-6 LIKE PROTEIN 7)	3	98.7	159.9	0.7	1480.5	1438.86	61.2	0.35821	0.84245
Rv2348c	-	hypothetical protein Rv2348c	2	390.5	872.2	1.16	3904.6	5233.12	481.7	0.05336	0.38852
Rv2349c	plcC	PROBABLE PHOSPHOLIPASE C 3 PLCC	25	323.5	458.3	0.5	40443.2	34373.2	134.8	0.00731	0.15536
Rv2350c	plcB	PROBABLE MEMBRANE-ASSOCIATED PHOSPHOLIPASE C 2 PLCB	21	226.7	264	0.22	23806.1	16632.2	37.3	0.35535	0.8413
Rv2351c	plcA	PROBABLE MEMBRANE-ASSOCIATED PHOSPHOLIPASE C 1 PLCA (MTP40 ANTIGEN)	24	351.1	285.4	-0.3	42136.9	20548.9	-65.7	0.14348	0.58673
Rv2352c	PPE38	PPE FAMILY PROTEIN	15	754.2	1157.6	0.62	56568.1	52090.6	403.3	0.00824	0.16521
Rv2353c	PPE39	PPE FAMILY PROTEIN	22	29.7	36	0.28	3264.1	2376.94	6.3	0.62753	1
Rv2354	-	PROBABLE TRANSPOSASE	4	243.7	296.9	0.28	4873.9	3562.83	53.2	0.35934	0.84245
Rv2355	-	PROBABLE TRANSPOSASE	21	212	302.1	0.51	22262.8	19034.8	90.1	7e-05	0.00537
Rv2356c	PPE40	PPE FAMILY PROTEIN	26	110.8	91.6	-0.27	14397.5	7143.93	-19.2	0.43414	0.89746
Rv2357c	glyS	glycyl-tRNA synthetase	28	0	0	-0.05	4.5	0	0	0.46318	0.9158
Rv2358	-	PROBABLE TRANSCRIPTIONAL REGULATORY PROTEIN (PROBABLY ARSR-FAMILY)	4	8.9	0.8	-3.42	177.5	9.96	-8	0.28123	0.76776
Rv2359	furB	PROBABLE FERRIC UPTAKE REGULATION PROTEIN FURB	5	0.7	0	-0.79	18.1	0	-0.7	0.55118	0.97347
Rv2360c	-	hypothetical protein Rv2360c	5	233.3	150.4	-0.63	5833.3	2255.69	-83	0.29837	0.77662
Rv2361c	-	LONG (C50) CHAIN Z-ISOPRENYL DIPHOSPHATE SYNTHASE (Z-DECAPRENYL DIPHOSPHATE SYNTHASE)	15	0	0	0	0	0	0	1	1
Rv2362c	recO	DNA repair protein RecO	8	6.8	14.2	1.06	271.5	339.92	7.4	0.16305	0.61549
Rv2363	amiA2	amidase	17	1.1	3.4	1.62	93.8	172.95	2.3	0.1313	0.57131
Rv2364c	era	GTP-binding protein Era	15	0	0	0	0	0	0	1	1
Rv2365c	-	hypothetical protein Rv2365c	2	53.6	56.7	0.08	535.6	340.31	3.2	0.88086	1
Rv2366c	-	PROBABLE CONSERVED TRANSMEMBRANE PROTEIN	19	111.9	83.9	-0.42	10628.1	4781.95	-28	0.15287	0.59917
Rv2367c	-	hypothetical protein Rv2367c	7	15.2	11.1	-0.46	533.6	233.44	-4.1	0.87475	1
Rv2368c	phoH1	PROBABLE PHOH-LIKE PROTEIN PHOH1 (PHOSPHATE STARVATION-INDUCIBLE PROTEIN PSIH)	17	223.2	234.4	0.07	18973.1	11955.9	11.2	0.83749	1
Rv2369c	-	hypothetical protein Rv2369c	3	119	48.3	-1.3	1785.5	435.14	-70.7	0.21851	0.6914
Rv2370c	-	hypothetical protein Rv2370c	17	269.5	208.8	-0.37	22910.8	10646.3	-60.8	0.32734	0.80922
Rv2371	PE_PGRS40	PE-PGRS FAMILY PROTEIN	1	0	0	0	0	0	0	1	1
Rv2372c	-	hypothetical protein Rv2372c	4	112.9	238.5	1.08	2258.8	2861.61	125.5	0.30824	0.78615
Rv2373c	dnaJ2	PROBABLE CHAPERONE PROTEIN DNAJ2	8	0	0	0	0	0	0	1	1
Rv2374c	hrcA	heat-inducible transcription repressor	21	4.3	3.7	-0.23	450.6	230.68	-0.6	0.65888	1
Rv2375	-	hypothetical protein Rv2375	8	219.3	283.3	0.37	8770.6	6799.38	64	0.44644	0.90588
Rv2376c	cfp2	LOW MOLECULAR WEIGHT ANTIGEN CFP2 (LOW MOLECULAR WEIGHT PROTEIN ANTIGEN 2) (CFP-2)	2	238.4	332.6	0.48	2384.5	1995.77	94.2	0.66568	1
Rv2377c	mbtH	PUTATIVE CONSERVED PROTEIN MBTH	2	0	0	0	0	0	0	1	1
Rv2378c	mbtG	LYSINE-N-OXYGENASE MBTG (L-LYSINE 6-MONOOXYGENASE) (LYSINE N6-HYDROXYLASE)	8	0.1	0	-0.08	2.2	0	-0.1	1	1
Rv2379c	mbtF	PEPTIDE SYNTHETASE MBTF (PEPTIDE SYNTHASE)	59	0.2	0.1	-0.97	44.5	13.61	-0.1	0.89751	1
Rv2380c	mbtE	PEPTIDE SYNTHETASE MBTE (PEPTIDE SYNTHASE)	72	0	0	-0.01	2.6	0	0	1	1
Rv2381c	mbtD	POLYKETIDE SYNTHETASE MBTD (POLYKETIDE SYNTHASE)	40	0	0	0	0	0	0	1	1
Rv2382c	mbtC	POLYKETIDE SYNTHETASE MBTC (POLYKETIDE SYNTHASE)	16	0	0	0	0	0	0	1	1
Rv2383c	mbtB	PHENYLOXAZOLINE SYNTHASE MBTB (PHENYLOXAZOLINE SYNTHETASE)	47	0	0	0	0	0	0	1	1
Rv2384	mbtA	BIFUNCTIONAL ENZYME MBTA: SALICYL-AMP LIGASE (SAL-AMP LIGASE) + SALICYL-S-ArCP SYNTHETASE	20	0	0	-0.03	1.8	0	0	1	1
Rv2385	mbtJ	PUTATIVE ACETYL HYDROLASE MBTJ	18	123.1	174.8	0.51	11081.2	9440.77	51.7	0.11109	0.53557
Rv2386c	mbtI	salicylate synthase MbtI	16	0.1	0.3	1.07	11.1	13.95	0.2	0.6339	1
Rv2387	-	hypothetical protein Rv2387	23	244.1	425.1	0.8	28075	29332.3	181	0.02294	0.2708
Rv2388c	hemN	coproporphyrinogen III oxidase	19	146.3	120.9	-0.27	13896.1	6893.92	-25.3	0.29919	0.77669
Rv2389c	rpfD	PROBABLE RESUSCITATION-PROMOTING FACTOR RPFD	7	380.1	560.8	0.56	13303.5	11776.2	180.7	0.14999	0.59584
Rv2390c	-	hypothetical protein Rv2390c	5	880.6	869.7	-0.02	22015.7	13046	-10.9	0.94516	1
Rv2391	nirA	PROBABLE FERREDOXIN-DEPENDENT NITRITE REDUCTASE NIRA	19	1.5	1	-0.61	145.5	57.15	-0.5	0.62027	1
Rv2392	cysH	phosphoadenosine phosphosulfate reductase	12	0	0	0	0	0	0	1	1
Rv2393	-	hypothetical protein Rv2393	6	34	9.8	-1.8	1018.6	175.89	-24.2	0.10261	0.5246
Rv2394	ggtB	PROBABLE GAMMA-GLUTAMYLTRANSPEPTIDASE PRECURSOR GGTB (GAMMA-GLUTAMYLTRANSFERASE) (GLUTAMYL TRANSPEPTIDASE)	30	214	223.6	0.06	32099.2	20123.2	9.6	0.7539	1
Rv2395	-	PROBABLE CONSERVED INTEGRAL MEMBRANE PROTEIN	33	329.4	427.1	0.37	54350.5	42283.9	97.7	0.11992	0.55175
Rv2396	PE_PGRS41	PE-PGRS FAMILY PROTEIN	12	278.8	481.6	0.79	16727.6	17337.4	202.8	0.04061	0.35179
Rv2397c	cysA1	PROBABLE SULFATE-TRANSPORT ATP-BINDING PROTEIN ABC TRANSPORTER CYSA1	12	2.9	9.9	1.75	176.5	356.47	7	0.02211	0.26458
Rv2398c	cysW	PROBABLE SULFATE-TRANSPORT INTEGRAL MEMBRANE PROTEIN ABC TRANSPORTER CYSW	16	4.8	12.6	1.39	383.3	602.78	7.8	0.01856	0.2428
Rv2399c	cysT	PROBABLE SULFATE-TRANSPORT INTEGRAL MEMBRANE PROTEIN ABC TRANSPORTER CYST	10	5.6	4.2	-0.39	277.8	127.03	-1.3	0.63087	1
Rv2400c	subI	PROBABLE SULFATE-BINDING LIPOPROTEIN SUBI	17	6.4	14.8	1.21	544.3	754.29	8.4	0.01257	0.20388
Rv2401	-	hypothetical protein Rv2401	3	33.9	3.7	-3.21	508.3	33.07	-30.2	0.30768	0.78597
Rv2401A	-	POSSIBLE CONSERVED MEMBRANE PROTEIN	1	0	0	0	0	0	0	1	1
Rv2402	-	hypothetical protein Rv2402	26	280.6	156.5	-0.84	36479.5	12205.3	-124.1	0.00229	0.06819
Rv2403c	lppR	PROBABLE CONSERVED LIPOPROTEIN LPPR	7	75.2	12.5	-2.58	2630.4	263.43	-62.6	0.00339	0.09017
Rv2404c	lepA	GTP-binding protein LepA	27	3.7	0.4	-3.09	502.3	35.3	-3.3	0.06668	0.43949
Rv2405	-	hypothetical protein Rv2405	8	165.6	122.2	-0.44	6622.6	2932.38	-43.4	0.41417	0.87854
Rv2406c	-	hypothetical protein Rv2406c	7	686.7	633.2	-0.12	24036	13297.1	-53.5	0.84879	1
Rv2407	-	ribonuclease Z	9	208.6	390.3	0.9	9384.8	10538.1	181.7	0.05062	0.3818
Rv2408	PE24	POSSIBLE PE FAMILY-RELATED PROTEIN	13	176.7	124.7	-0.5	11483.1	4861.85	-52	0.2589	0.73573
Rv2409c	-	hypothetical protein Rv2409c	18	51.8	89.4	0.79	4659.9	4826.06	37.6	0.11163	0.53702
Rv2410c	-	hypothetical protein Rv2410c	9	41.5	51.3	0.31	1865.3	1385.47	9.9	0.56115	0.97867
Rv2411c	-	hypothetical protein Rv2411c	22	212.8	346.4	0.7	23406.7	22860.9	133.6	0.00059	0.02836
Rv2412	rpsT	30S ribosomal protein S20	1	0	0	0	0	0	0	1	1
Rv2413c	-	hypothetical protein Rv2413c	13	0	0	0	0	0	0	1	1
Rv2414c	-	hypothetical protein Rv2414c	9	96	71.6	-0.42	4320.6	1932.11	-24.5	0.2826	0.76934
Rv2415c	-	hypothetical protein Rv2415c	14	105.7	143.5	0.44	7400.3	6027.3	37.8	0.36499	0.84257
Rv2416c	eis	hypothetical protein Rv2416c	26	56	34.6	-0.7	7281.5	2695	-21.5	0.14254	0.58472
Rv2417c	-	hypothetical protein Rv2417c	10	33.2	17.8	-0.9	1662.5	533.75	-15.5	0.20983	0.68122
Rv2418c	-	hypothetical protein Rv2418c	20	0	0	0	0	0	0	1	1
Rv2419c	-	PROBABLE PHOSPHOGLYCERATE MUTASE (PHOSPHOGLYCEROMUTASE)	7	13.7	6.3	-1.12	480.3	132.47	-7.4	0.11286	0.5393
Rv2420c	-	hypothetical protein Rv2420c	4	17.6	51.6	1.55	351.3	618.78	34	0.43702	0.90068
Rv2421c	nadD	nicotinic acid mononucleotide adenyltransferase	12	0	0	0	0	0	0	1	1
Rv2422	-	hypothetical protein Rv2422	4	251.2	524.6	1.06	5023.1	6295.46	273.5	0.26863	0.74883
Rv2423	-	hypothetical protein Rv2423	17	388	260.6	-0.57	32976.4	13288.9	-127.4	0.01201	0.19884
Rv2424c	-	PROBABLE TRANSPOSASE	7	204.7	382.8	0.9	7165	8037.81	178	0.05394	0.38996
Rv2425c	-	hypothetical protein Rv2425c	16	144.9	144.6	0	11595	6942.16	-0.3	0.99254	1
Rv2426c	-	hypothetical protein Rv2426c	10	197.9	214	0.11	9893.5	6421.09	16.2	0.7612	1
Rv2427c	proA	gamma-glutamyl phosphate reductase	15	115.1	136.8	0.25	8632	6155.35	21.7	0.47687	0.92725
Rv2428	ahpC	ALKYL HYDROPEROXIDE REDUCTASE C PROTEIN AHPC (ALKYL HYDROPEROXIDASE C)	8	56.9	82.5	0.54	2276.3	1980.07	25.6	0.77185	1
Rv2429	ahpD	ALKYL HYDROPEROXIDE REDUCTASE D PROTEIN AHPD (ALKYL HYDROPEROXIDASE D)	10	150	115.5	-0.38	7497.9	3465.46	-34.4	0.63879	1
Rv2430c	PPE41	PPE FAMILY PROTEIN	8	217.6	175.3	-0.31	8702.9	4206.33	-42.3	0.40784	0.87365
Rv2431c	PE25	PE FAMILY PROTEIN	5	299.9	258.4	-0.21	7497.3	3876.22	-41.5	0.70043	1
Rv2432c	-	hypothetical protein Rv2432c	7	98.1	91.3	-0.1	3432.8	1917.34	-6.8	0.80973	1
Rv2433c	-	hypothetical protein Rv2433c	6	80	42.3	-0.92	2400.5	760.61	-37.8	0.15494	0.60176
Rv2434c	-	PROBABLE CONSERVED TRANSMEMBRANE PROTEIN	23	35.4	15	-1.24	4071.2	1032.62	-20.4	0.03247	0.3305
Rv2435c	-	PROBABLE CYCLASE (ADENYLYL-OR GUANYLYL-)(ADENYLATE-OR GUANYLATE-)	50	71.7	80	0.16	17926.6	11992.8	8.2	0.57319	0.98527
Rv2436	rbsK	RIBOKINASE RBSK	11	47.2	40.5	-0.22	2593.3	1335.01	-6.7	0.75258	1
Rv2437	-	hypothetical protein Rv2437	9	37.3	25.9	-0.53	1680.1	700.5	-11.4	0.49349	0.94302
Rv2438A	-	hypothetical protein Rv2438A	5	32	95.4	1.58	799.3	1430.28	63.4	0.18193	0.6415
Rv2438c	nadE	NAD synthetase	35	0	0	0.52	4.7	4.03	0	0.86782	1
Rv2439c	proB	gamma-glutamyl kinase	11	0.1	0	-0.17	6.9	0	-0.1	1	1
Rv2440c	obgE	GTPase ObgE	11	0	0	0	0	0	0	1	1
Rv2441c	rpmA	50S ribosomal protein L27	4	0	0	0	0	0	0	1	1
Rv2442c	rplU	50S ribosomal protein L21	3	0	0	0	0	0	0	1	1
Rv2443	dctA	PROBABLE C4-DICARBOXYLATE-TRANSPORT TRANSMEMBRANE PROTEIN DCTA	19	393.3	362.2	-0.12	37365.2	20647	-31.1	0.57438	0.98568
Rv2444c	rne	POSSIBLE RIBONUCLEASE E RNE	28	0.5	0.9	1.04	63.7	78.29	0.5	0.73159	1
Rv2445c	ndk	nucleoside diphosphate kinase	3	0	0	0	0	0	0	1	1
Rv2446c	-	PROBABLE CONSERVED INTEGRAL MEMBRANE PROTEIN	6	70.8	219.9	1.63	2124.3	3957.56	149.1	0.03695	0.34207
Rv2447c	folC	PROBABLE FOLYLPOLYGLUTAMATE SYNTHASE PROTEIN FOLC (FOLYLPOLY-GAMMA-GLUTAMATE SYNTHETASE) (FPGS)	13	0	0	0	0	0	0	1	1
Rv2448c	valS	valyl-tRNA synthetase	24	0	0	0	0	0	0	1	1
Rv2449c	-	hypothetical protein Rv2449c	23	241.2	235.8	-0.03	27734.4	16267.5	-5.4	0.91613	1
Rv2450c	rpfE	PROBABLE RESUSCITATION-PROMOTING FACTOR RPFE	7	57.7	20.3	-1.51	2019.8	426.38	-37.4	0.04863	0.37744
Rv2451	-	HYPOTHETICAL PROLINE AND SERINE RICH PROTEIN	8	45.3	21.6	-1.07	1813.2	517.56	-23.8	0.16551	0.61918
Rv2452c	-	hypothetical protein Rv2452c	7	39.4	69.2	0.81	1379.2	1452.65	29.8	0.52843	0.96265
Rv2453c	mobA	molybdopterin-guanine dinucleotide biosynthesis protein A	5	101.8	238.2	1.23	2545.4	3573.57	136.4	0.07591	0.46101
Rv2454c	-	2-oxoglutarate ferredoxin oxidoreductase subunit beta	15	0	0	-0.05	2.6	0	0	1	1
Rv2455c	-	PROBABLE OXIDOREDUCTASE (ALPHA SUBUNIT)	37	0	0	-0.01	1.8	0	0	1	1
Rv2456c	-	PROBABLE CONSERVED INTEGRAL MEMBRANE TRANSPORT PROTEIN	20	338.1	303	-0.16	33806	18179.3	-35.1	0.40397	0.86892
Rv2457c	clpX	ATP-dependent protease ATP-binding subunit	17	0	0	0	0	0	0	1	1
Rv2458	mmuM	homocysteine methyltransferase	17	253.3	295.6	0.22	21526.5	15076.2	42.4	0.57647	0.98568
Rv2459	-	PROBABLE CONSERVED INTEGRAL MEMBRANE TRANSPORT PROTEIN	20	333.9	295.7	-0.18	33390.6	17744.3	-38.2	0.50885	0.94984
Rv2460c	clpP2	ATP-dependent Clp protease proteolytic subunit	9	0	0	0	0	0	0	1	1
Rv2461c	clpP	ATP-dependent Clp protease proteolytic subunit	10	0.5	0.3	-0.71	26.6	9.76	-0.2	0.49674	0.94446
Rv2462c	tig	trigger factor	18	27.9	49.4	0.83	2507.7	2666.49	21.5	0.21823	0.69106
Rv2463	lipP	PROBABLE ESTERASE/LIPASE LIPP	17	153.5	170	0.15	13049.7	8672.5	16.5	0.76695	1
Rv2464c	-	POSSIBLE DNA GLYCOSYLASE	10	337.5	344.9	0.03	16873.3	10347.4	7.4	0.91796	1
Rv2465c	-	ribose-5-phosphate isomerase B	6	0	0	0	0	0	0	1	1
Rv2466c	-	hypothetical protein Rv2466c	9	67.8	116.7	0.78	3050.9	3150.19	48.9	0.29543	0.77662
Rv2467	pepN	PROBABLE AMINOPEPTIDASE N PEPN (LYSYL AMINOPEPTIDASE) (LYS-AP) (ALANINE AMINOPEPTIDASE)	35	7.3	5.5	-0.39	1271.4	580.45	-1.7	0.34755	0.83387
Rv2468c	-	hypothetical protein Rv2468c	5	178.7	81.2	-1.14	4467.4	1218.31	-97.5	0.07801	0.46876
Rv2469c	-	hypothetical protein Rv2469c	8	122.9	67.2	-0.87	4916.8	1612.79	-55.7	0.0492	0.37744
Rv2470	glbO	POSSIBLE GLOBIN (OXYGEN-BINDING PROTEIN) GLBO	8	11.9	8.2	-0.54	477.7	197.65	-3.7	0.3766	0.84257
Rv2471	aglA	PROBABLE ALPHA-GLUCOSIDASE AGLA (MALTASE) (GLUCOINVERTASE) (GLUCOSIDOSUCRASE) (MALTASE-GLUCOAMYLASE) (LYSOSOMAL ALPHA-GLUCOSIDASE) (ACID MALTASE)	16	155.2	201.6	0.38	12412.2	9675.85	46.4	0.35065	0.8379
Rv2472	-	hypothetical protein Rv2472	8	108.4	168.4	0.64	4337.2	4042.29	60	0.3135	0.7884
Rv2473	-	POSSIBLE ALANINE AND PROLINE RICH MEMBRANE PROTEIN	15	165.7	161.4	-0.04	12429.5	7263.7	-4.3	0.9322	1
Rv2474c	-	hypothetical protein Rv2474c	13	10.8	21.4	0.99	701.5	833.68	10.6	0.58454	0.99385
Rv2475c	-	hypothetical protein Rv2475c	8	138.4	130.2	-0.09	5536	3125.34	-8.2	0.84625	1
Rv2476c	gdh	PROBABLE NAD-DEPENDENT GLUTAMATE DEHYDROGENASE GDH (NAD-GDH) (NAD-DEPENDENT GLUTAMIC DEHYDROGENASE)	56	9.8	12.4	0.34	2738.2	2078.4	2.6	0.48043	0.93183
Rv2477c	-	putative ABC transporter ATP-binding protein	23	0	0	0	0	0	0	1	1
Rv2478c	-	hypothetical protein Rv2478c	5	122.7	152.2	0.31	3067.6	2283.23	29.5	0.74217	1
Rv2479c	-	PROBABLE TRANSPOSASE	24	186.2	259.6	0.48	22345.2	18692.2	73.4	6e-05	0.00499
Rv2480c	-	POSSIBLE TRANSPOSASE	4	232.4	230.6	-0.01	4647.4	2767.43	-1.8	0.96755	1
Rv2481c	-	hypothetical protein Rv2481c	2	453.3	282.7	-0.68	4533.1	1696.48	-170.6	0.44857	0.90732
Rv2482c	plsB2	glycerol-3-phosphate acyltransferase	38	59.2	66.3	0.16	11239.5	7556.06	7.1	0.61117	1
Rv2483c	plsC	POSSIBLE TRANSMEMBRANE PHOSPHOLIPID BIOSYNTHESIS BIFUNCTIONNAL ENZYME PLSC: PUTATIVE L-3-PHOSPHOSERINE PHOSPHATASE (O-PHOSPHOSERINE PHOSPHOHYDROLASE) (PSP) (PSPASE) + 1-ACYL-SN-GLYCEROL-3-PHOSPHATE ACYLTRANSFERASE (1-AGP ACYLTRANSFERASE) (1-AGPAT) (LYSOPHOSPHATIDIC ACID ACYLTRANSFERASE) (LPAAT)	23	24.7	26.2	0.08	2844	1808.66	1.5	0.94231	1
Rv2484c	-	hypothetical protein Rv2484c	20	63.6	107.1	0.75	6355	6425.71	43.5	0.15727	0.60629
Rv2485c	lipQ	PROBABLE CARBOXYLESTERASE LIPQ	19	307.5	289.9	-0.09	29215.2	16523.1	-17.6	0.74692	1
Rv2486	echA14	enoyl-CoA hydratase	9	329	293	-0.17	14802.9	7912.34	-35.9	0.68831	1
Rv2487c	PE_PGRS42	PE-PGRS FAMILY PROTEIN	21	84.9	109.1	0.36	8910.5	6871.19	24.2	0.57061	0.98527
Rv2488c	-	PROBABLE TRANSCRIPTIONAL REGULATORY PROTEIN (LUXR-FAMILY)	38	183.5	240.7	0.39	34873	27434.1	57.1	0.17744	0.63955
Rv2489c	-	HYPOTHETICAL ALANINE RICH PROTEIN	4	184.5	913.8	2.31	3689.5	10965.1	729.3	0.01329	0.20811
Rv2490c	PE_PGRS43	PE-PGRS FAMILY PROTEIN	45	123.3	150.3	0.29	27741.6	20292.7	27	0.15336	0.59967
Rv2491	-	hypothetical protein Rv2491	14	36.6	40.1	0.13	2563.4	1684.36	3.5	0.79693	1
Rv2492	-	hypothetical protein Rv2492	26	26.1	24.5	-0.09	3394.6	1913.67	-1.6	0.90669	1
Rv2493	-	hypothetical protein Rv2493	0	0	0	0	0	0	0	1	1
Rv2494	-	hypothetical protein Rv2494	5	113.3	119.4	0.08	2832.3	1791.72	6.2	0.91507	1
Rv2495c	pdhC	branched-chain alpha-keto acid dehydrogenase subunit E2	14	25.8	9.4	-1.45	1803.6	395.41	-16.4	0.08019	0.47122
Rv2496c	pdhB	PROBABLE PYRUVATE DEHYDROGENASE E1 COMPONENT (BETA SUBUNIT) PDHB (PYRUVATE DECARBOXYLASE) (PYRUVATE DEHYDROGENASE) (PYRUVIC DEHYDROGENASE)	23	25.2	19.4	-0.38	2895.4	1339.52	-5.8	0.6647	1
Rv2497c	pdhA	PROBABLE PYRUVATE DEHYDROGENASE E1 COMPONENT (ALPHA SUBUNIT) PDHA (PYRUVATE DECARBOXYLASE) (PYRUVATE DEHYDROGENASE) (PYRUVIC DEHYDROGENASE)	22	50.4	122.8	1.28	5543	8101.62	72.4	0.00338	0.09017
Rv2498c	citE	PROBABLE CITRATE (PRO-3S)-LYASE (BETA SUBUNIT) CITE (CITRASE) (CITRATASE) (CITRITASE) (CITRIDESMOLASE) (CITRASE ALDOLASE)	9	41.4	10.3	-2.01	1864.2	277.33	-31.2	0.03266	0.33092
Rv2499c	-	POSSIBLE OXIDASE REGULATORY-RELATED PROTEIN	5	41.4	7.9	-2.38	1035.4	119.01	-33.5	0.1159	0.54277
Rv2500c	fadE19	POSSIBLE ACYL-CoA DEHYDROGENASE FADE19 (MMGC)	23	8.3	10.4	0.32	955.7	717.62	2.1	0.71117	1
Rv2501c	accA1	PROBABLE ACETYL-/PROPIONYL-COENZYME A CARBOXYLASE ALPHA CHAIN (ALPHA SUBUNIT) ACCA1: BIOTIN CARBOXYLASE + BIOTIN CARBOXYL CARRIER PROTEIN (BCCP)	21	11.1	39.4	1.83	1167	2484.42	28.3	0.03031	0.31742
Rv2502c	accD1	PROBABLE ACETYL-/PROPIONYL-CoA CARBOXYLASE (BETA SUBUNIT) ACCD1	25	42.6	42.2	-0.01	5323.3	3168.05	-0.3	0.97941	1
Rv2503c	scoB	PROBABLE SUCCINYL-COA:3-KETOACID-COENZYME A TRANSFERASE (BETA SUBUNIT) SCOB (3-OXO-ACID:COA TRANSFERASE) (OXCT B) (SUCCINYL CoA:3-OXOACID CoA-TRANSFERASE)	7	77.2	61	-0.34	2701.5	1281.02	-16.2	0.61244	1
Rv2504c	scoA	PROBABLE SUCCINYL-COA:3-KETOACID-COENZYME A TRANSFERASE (ALPHA SUBUNIT) SCOA (3-OXO ACID:CoA TRANSFERASE) (OXCT A) (SUCCINYL-COA:3-OXOACID-COENZYME A TRANSFERASE)	12	165.4	223.5	0.43	9922.4	8044.7	58.1	0.2721	0.75552
Rv2505c	fadD35	acyl-CoA synthetase	32	112.6	158.3	0.49	18019	15201.5	45.7	0.1751	0.63611
Rv2506	-	PROBABLE TRANSCRIPTIONAL REGULATORY PROTEIN (PROBABLY TETR-FAMILY)	7	60.6	61.3	0.02	2120.2	1286.69	0.7	0.98711	1
Rv2507	-	POSSIBLE CONSERVED PROLINE RICH MEMBRANE PROTEIN	18	0	0	0	0	0	0	1	1
Rv2508c	-	PROBABLE CONSERVED INTEGRAL MEMBRANE LEUCINE AND ALANINE RICH PROTEIN	15	163	163.5	0	12225.2	7358.16	0.5	0.98657	1
Rv2509	-	PROBABLE SHORT-CHAIN TYPE DEHYDROGENASE/REDUCTASE	9	0	0	0	0	0	0	1	1
Rv2510c	-	hypothetical protein Rv2510c	15	90.6	97.5	0.11	6794.3	4387.73	6.9	0.77962	1
Rv2511	orn	oligoribonuclease	8	0	0.4	0.46	0	9.06	0.4	0.13943	0.58395
Rv2512c	-	IS1081 transposase	15	108.2	130.4	0.27	8115.1	5869.89	22.2	0.13752	0.58229
Rv2513	-	hypothetical protein Rv2513	8	175.9	108.1	-0.7	7035.6	2593.88	-67.8	0.06205	0.41882
Rv2514c	-	hypothetical protein Rv2514c	5	20	2.3	-3.13	499.3	34.23	-17.7	0.15064	0.59641
Rv2515c	-	hypothetical protein Rv2515c	20	71.9	14.4	-2.32	7187.4	864.46	-57.5	0	0
Rv2516c	-	hypothetical protein Rv2516c	13	3.5	0.1	-4.91	229.1	4.56	-3.4	0.34676	0.83298
Rv2517c	-	hypothetical protein Rv2517c	7	149.1	181.2	0.28	5218.3	3805.13	32.1	0.6531	1
Rv2518c	lppS	PROBABLE CONSERVED LIPOPROTEIN LPPS	18	0	0	0	0	0	0	1	1
Rv2519	PE26	PE FAMILY PROTEIN	30	132.6	109.2	-0.28	19886	9827.29	-23.4	0.28777	0.76934
Rv2520c	-	POSSIBLE CONSERVED MEMBRANE PROTEIN	1	0	0	0	0	0	0	1	1
Rv2521	bcp	PROBABLE BACTERIOFERRITIN COMIGRATORY PROTEIN BCP	9	247.1	288.5	0.22	11117.9	7790.06	41.5	0.54038	0.966
Rv2522c	-	hypothetical protein Rv2522c	17	54.4	63.3	0.22	4627.4	3228.66	8.9	0.69105	1
Rv2523c	acpS	4'-phosphopantetheinyl transferase	4	0	0	0	0	0	0	1	1
Rv2524c	fas	PROBABLE FATTY ACID SYNTHASE FAS (FATTY ACID SYNTHETASE)	61	0	0	0.02	0	2.27	0	0.37476	0.84257
Rv2525c	-	hypothetical protein Rv2525c	12	156.2	218.1	0.48	9372.5	7850.32	61.9	0.10691	0.533
Rv2526	-	hypothetical protein Rv2526	0	0	0	0	0	0	0	1	1
Rv2527	-	hypothetical protein Rv2527	9	140.7	279	0.99	6331.4	7532.53	138.3	0.08226	0.47579
Rv2528c	mrr	PROBABLE RESTRICTION SYSTEM PROTEIN MRR	9	93.7	105.3	0.17	4218.5	2842.01	11.5	0.57184	0.98527
Rv2529	-	hypothetical protein Rv2529	16	93.6	149.1	0.67	7490.2	7156.67	55.5	0.21043	0.68179
Rv2530A	-	hypothetical protein Rv2530A	4	31.8	8.3	-1.94	635.7	99.48	-23.5	0.24981	0.72499
Rv2530c	-	hypothetical protein Rv2530c	3	41.5	247.4	2.57	622.7	2226.19	205.8	0.19525	0.65738
Rv2531c	-	PROBABLE AMINO ACID DECARBOXYLASE	47	161.4	113.8	-0.5	37931.1	16040.1	-47.6	0.05297	0.38789
Rv2532c	-	hypothetical protein Rv2532c	5	48	40.5	-0.25	1199.4	606.79	-7.5	0.73786	1
Rv2533c	nusB	transcription antitermination protein NusB	4	0	0	0	0	0	0	1	1
Rv2534c	efp	elongation factor P	9	0	0	0	0	0	0	1	1
Rv2535c	pepQ	PROBABLE CYTOPLASMIC PEPTIDASE PEPQ	19	0	0.1	1.39	2.5	3.95	0	0.561	0.97867
Rv2536	-	PROBABLE CONSERVED TRANSMEMBRANE PROTEIN	8	140.5	318.6	1.18	5618.7	7647.21	178.2	0.05581	0.39413
Rv2537c	aroD	3-dehydroquinate dehydratase	6	0	0	0	0	0	0	1	1
Rv2538c	aroB	3-dehydroquinate synthase	6	0	0	0	0	0	0	1	1
Rv2539c	aroK	shikimate kinase	5	0	0	0	0	0	0	1	1
Rv2540c	aroF	chorismate synthase	9	0	0	0	0	0	0	1	1
Rv2541	-	HYPOTHETICAL ALANINE RICH PROTEIN	3	20.7	4.8	-2.12	311.2	42.99	-16	0.15711	0.60626
Rv2542	-	hypothetical protein Rv2542	11	301.3	182.8	-0.72	16573.7	6032.7	-118.5	0.03604	0.34076
Rv2543	lppA	PROBABLE CONSERVED LIPOPROTEIN LPPA	14	259	154.1	-0.75	18126.9	6473.15	-104.8	0.02077	0.25898
Rv2544	lppB	PROBABLE CONSERVED LIPOPROTEIN LPPB	15	60.3	84.8	0.49	4525.2	3816.75	24.5	0.41862	0.88235
Rv2545	-	hypothetical protein Rv2545	10	243.3	305.1	0.33	12167.4	9151.74	61.7	0.29873	0.77662
Rv2546	-	hypothetical protein Rv2546	9	136.6	104.8	-0.38	6148.5	2829.57	-31.8	0.30976	0.78715
Rv2547	-	hypothetical protein Rv2547	2	210.1	115.1	-0.87	2101.3	690.64	-95	0.38634	0.85166
Rv2548	-	hypothetical protein Rv2548	4	131.3	88.1	-0.57	2625.1	1057.76	-43.1	0.54214	0.96666
Rv2549c	-	hypothetical protein Rv2549c	4	346.1	508.8	0.56	6921.1	6105.55	162.7	0.24539	0.71782
Rv2550c	-	hypothetical protein Rv2550c	5	66.8	119.1	0.83	1669.6	1785.9	52.3	0.26531	0.74391
Rv2551c	-	hypothetical protein Rv2551c	2	124.8	102.7	-0.28	1248.5	616.37	-22.1	0.81377	1
Rv2552c	aroE	shikimate 5-dehydrogenase	5	0	0	0	0	0	0	1	1
Rv2553c	-	PROBABLE CONSERVED MEMBRANE PROTEIN	17	0	0	0	0	0	0	1	1
Rv2554c	-	Holliday junction resolvase-like protein	4	0	0	0	0	0	0	1	1
Rv2555c	alaS	alanyl-tRNA synthetase	39	0	0	0	0	0	0	1	1
Rv2556c	-	hypothetical protein Rv2556c	5	42.3	21.2	-1	1057.4	318.31	-21.1	0.25742	0.7337
Rv2557	-	hypothetical protein Rv2557	9	427	418.9	-0.03	19214.8	11311.5	-8.1	0.92617	1
Rv2558	-	hypothetical protein Rv2558	4	186.5	124.3	-0.59	3729.4	1491.19	-62.2	0.3858	0.85141
Rv2559c	-	recombination factor protein RarA	14	164.5	182.6	0.15	11518.2	7667.89	18	0.91195	1
Rv2560	-	PROBABLE PROLINE AND GLYCINE RICH TRANSMEMBRANE PROTEIN	24	218.1	274.9	0.33	26174.1	19790.6	56.8	0.29882	0.77662
Rv2561	-	hypothetical protein Rv2561	3	251	89.3	-1.49	3765.7	803.33	-161.8	0.04327	0.36655
Rv2562	-	hypothetical protein Rv2562	8	445.5	319.5	-0.48	17821.8	7668.91	-126	0.52118	0.96229
Rv2563	-	PROBABLE GLUTAMINE-TRANSPORT TRANSMEMBRANE PROTEIN ABC TRANSPORTER	8	0.6	0	-0.66	23	0	-0.6	0.19837	0.66157
Rv2564	glnQ	PROBABLE GLUTAMINE-TRANSPORT ATP-BINDING PROTEIN ABC TRANSPORTER GLNQ	12	0.8	0	-0.83	46.7	0	-0.8	0.0059	0.14096
Rv2565	-	hypothetical protein Rv2565	22	144.1	175.8	0.29	15855.6	11602.9	31.7	0.43029	0.89327
Rv2566	-	LONG CONSERVED HYPOTHETICAL PROTEIN	42	115.4	97.2	-0.25	24227.1	12248.6	-18.2	0.26975	0.75056
Rv2567	-	CONSERVED HYPOTHETICAL ALANINE AND LEUCINE RICH PROTEIN	34	54.4	323.6	2.57	9242.7	33006.4	269.2	0.00104	0.04278
Rv2568c	-	hypothetical protein Rv2568c	17	100.6	111.5	0.15	8547.2	5684.39	10.9	0.75033	1
Rv2569c	-	hypothetical protein Rv2569c	22	45.1	81.6	0.86	4956	5384.75	36.5	0.14635	0.5938
Rv2570	-	hypothetical protein Rv2570	3	93.5	30.8	-1.6	1403.1	276.81	-62.8	0.121	0.55391
Rv2571c	-	PROBABLE TRANSMEMBRANE ALANINE AND VALINE AND LEUCINE RICH PROTEIN	6	143.7	55.7	-1.37	4310	1002.96	-87.9	0.18408	0.6423
Rv2572c	aspS	aspartyl-tRNA synthetase	19	0	0	0	0	0	0	1	1
Rv2573	-	2-dehydropantoate 2-reductase	3	119.8	221.5	0.89	1797.1	1993.38	101.7	0.34934	0.83665
Rv2574	-	hypothetical protein Rv2574	6	176.7	164	-0.11	5301.6	2951.94	-12.7	0.8548	1
Rv2575	-	POSSIBLE CONSERVED MEMBRANE GLYCINE RICH PROTEIN	17	168.1	154.8	-0.12	14287.6	7895.41	-13.3	0.77132	1
Rv2576c	-	POSSIBLE CONSERVED MEMBRANE PROTEIN	10	225.7	253.8	0.17	11287.2	7613.49	28	0.69116	1
Rv2577	-	hypothetical protein Rv2577	36	92.3	106.8	0.21	16613.7	11533.9	14.5	0.52987	0.96265
Rv2578c	-	hypothetical protein Rv2578c	16	98	81.1	-0.27	7843.3	3893.98	-16.9	0.48396	0.93466
Rv2579	dhaA	haloalkane dehalogenase	11	291.2	468.7	0.69	16014.1	15468.6	177.6	0.03694	0.34207
Rv2580c	hisS	histidyl-tRNA synthetase	15	0	0	-0.04	2.1	0	0	1	1
Rv2581c	-	POSIBLE GLYOXALASE II (HYDROXYACYLGLUTATHIONE HYDROLASE) (GLX II)	7	0.1	0.1	0.3	2.2	1.66	0	1	1
Rv2582	ppiB	PROBABLE PEPTIDYL-PROLYL CIS-TRANS ISOMERASE B PPIB (CYCLOPHILIN) (PPIASE) (ROTAMASE) (PEPTIDYLPROLYL ISOMERASE)	17	0	0	0	0	0	0	1	1
Rv2583c	relA	PROBABLE GTP PYROPHOSPHOKINASE RELA (ATP:GTP 3'-PYROPHOSPHOTRANSFERASE) (PPGPP SYNTHETASE I) ((P)PPGPP SYNTHETASE) (GTP DIPHOSPHOKINASE)	33	34	2.9	-3.57	5615.3	284.17	-31.2	0.0158	0.23052
Rv2584c	apt	adenine phosphoribosyltransferase	10	175.7	177	0.01	8787	5309.74	1.3	0.98615	1
Rv2585c	-	POSSIBLE CONSERVED LIPOPROTEIN	24	90.6	156.2	0.79	10877.7	11246	65.5	0.03596	0.34076
Rv2586c	secF	preprotein translocase subunit SecF	17	11.5	26	1.18	978.5	1326.61	14.5	0.19538	0.65738
Rv2587c	secD	preprotein translocase subunit SecD	21	0	0	0	0	0	0	1	1
Rv2588c	yajC	preprotein translocase subunit YajC	2	239.6	240.7	0.01	2396	1444.11	1.1	0.98909	1
Rv2589	gabT	4-aminobutyrate aminotransferase	22	204.4	318.5	0.64	22487.7	21021.9	114.1	0.29807	0.77662
Rv2590	fadD9	PROBABLE FATTY-ACID-CoA LIGASE FADD9 (FATTY-ACID-CoA SYNTHETASE) (FATTY-ACID-CoA SYNTHASE)	55	247.6	314.1	0.34	68102.7	51824.5	66.4	0.033	0.33093
Rv2591	PE_PGRS44	PE-PGRS FAMILY PROTEIN	12	135	226.9	0.75	8100.5	8169.33	91.9	0.14943	0.59504
Rv2592c	ruvB	Holliday junction DNA helicase B	8	0.1	0	-0.14	4.2	0	-0.1	0.5302	0.96265
Rv2593c	ruvA	Holliday junction DNA helicase motor protein	6	0	0.1	0.17	0	2.23	0.1	0.37645	0.84257
Rv2594c	ruvC	Holliday junction resolvase	4	0	0	0	0	0	0	1	1
Rv2595	-	hypothetical protein Rv2595	0	0	0	0	0	0	0	1	1
Rv2596	-	hypothetical protein Rv2596	8	329.7	390.7	0.24	13187	9376.25	61	0.69477	1
Rv2597	-	PROBABLE MEMBRANE PROTEIN	6	513	369.5	-0.47	15391	6650.52	-143.6	0.44681	0.90588
Rv2598	-	hypothetical protein Rv2598	4	114.6	322.9	1.49	2292.1	3874.7	208.3	0.08197	0.47555
Rv2599	-	PROBABLE CONSERVED MEMBRANE PROTEIN	12	303.8	396.3	0.38	18227.5	14267.6	92.5	0.32308	0.80217
Rv2600	-	PROBABLE CONSERVED INTEGRAL MEMBRANE PROTEIN	9	165.1	204.4	0.31	7428.2	5518.48	39.3	0.48316	0.93381
Rv2601	speE	spermidine synthase	24	203.1	201.1	-0.01	24376.7	14481.8	-2	0.94705	1
Rv2601A	-	hypothetical protein Rv2601A	2	66.6	27.1	-1.3	665.6	162.68	-39.4	0.2703	0.75157
Rv2602	-	hypothetical protein Rv2602	7	339	232.8	-0.54	11864.4	4888.96	-106.2	0.14259	0.58472
Rv2603c	-	hypothetical protein Rv2603c	7	0	0	0	0	0	0	1	1
Rv2604c	-	hypothetical protein Rv2604c	4	2.6	7.4	1.5	52.8	89.31	4.8	0.53035	0.96265
Rv2605c	tesB2	PROBABLE ACYL-CoA THIOESTERASE II TESB2 (TEII)	9	86.9	61.8	-0.49	3908.6	1668.6	-25.1	0.30022	0.77761
Rv2606c	-	pyridoxine biosynthesis protein	10	0.1	8.1	6.85	3.5	241.65	8	0.00111	0.04429
Rv2607	pdxH	pyridoxamine 5'-phosphate oxidase	12	218.6	175	-0.32	13113.7	6298.87	-43.6	0.25618	0.73319
Rv2608	PPE42	PPE FAMILY PROTEIN	30	190.4	161.1	-0.24	28552.9	14501.9	-29.2	0.34245	0.82907
Rv2609c	-	PROBABLE CONSERVED MEMBRANE PROTEIN	13	33.3	66.8	1	2167.6	2606.15	33.5	0.11449	0.53997
Rv2610c	pimA	ALPHA-MANNOSYLTRANSFERASE PIMA	14	0	0	0	0	0	0	1	1
Rv2611c	-	lipid A biosynthesis lauroyl acyltransferase	13	0	0	0	0	0	0	1	1
Rv2612c	pgsA1	PROBABLE PI SYNTHASE PGSA1 (PHOSPHATIDYLINOSITOL SYNTHASE) (CDP-DIACYLGLYCEROL--INOSITOL3-PHOSPHATIDYLTRANSFERASE)	3	0	0	0	0	0	0	1	1
Rv2613c	-	hypothetical protein Rv2613c	9	0.6	3.4	2.44	27.9	90.86	2.7	0.37781	0.84263
Rv2614A	-	hypothetical protein Rv2614A	6	61.3	99.2	0.69	1839.1	1784.82	37.9	0.2962	0.77662
Rv2614c	thrS	threonyl-tRNA synthetase	27	0	0	0	0	0	0	1	1
Rv2615c	PE_PGRS45	PE-PGRS FAMILY PROTEIN	16	104.1	84	-0.31	8327.2	4033.45	-20.1	0.23933	0.71394
Rv2616	-	hypothetical protein Rv2616	4	442.7	311.6	-0.51	8854.1	3739.38	-131.1	0.24497	0.71712
Rv2617c	-	PROBABLE TRANSMEMBRANE PROTEIN	8	523.1	692.3	0.4	20925.6	16615.8	169.2	0.23222	0.70486
Rv2618	-	hypothetical protein Rv2618	10	334.9	534.4	0.67	16744.6	16032.5	199.5	0.01954	0.24922
Rv2619c	-	hypothetical protein Rv2619c	2	148.6	90.2	-0.72	1486.2	541.27	-58.4	0.46311	0.9158
Rv2620c	-	PROBABLE CONSERVED TRANSMEMBRANE PROTEIN	4	522.5	455.4	-0.2	10449.2	5464.75	-67.1	0.54882	0.97194
Rv2621c	-	POSSIBLE TRANSCRIPTIONAL REGULATORY PROTEIN	4	28.5	31.5	0.14	569.3	377.64	3	0.9553	1
Rv2622	-	POSSIBLE METHYLTRANSFERASE (METHYLASE)	8	69.9	162.4	1.22	2794.3	3897.3	92.5	0.04955	0.37768
Rv2623	TB31.7	hypothetical protein Rv2623	7	69.2	3.4	-4.35	2420.6	71.19	-65.8	0.00862	0.1686
Rv2624c	-	hypothetical protein Rv2624c	11	48.2	21.9	-1.14	2652.6	722.51	-26.3	0.16508	0.61905
Rv2625c	-	PROBABLE CONSERVED TRANSMEMBRANE ALANINE AND LEUCINE RICH PROTEIN	18	63	39.8	-0.66	5668.2	2149.65	-23.2	0.16966	0.62745
Rv2626c	-	hypothetical protein Rv2626c	6	135	57.5	-1.23	4048.5	1035.48	-77.4	0.05724	0.39998
Rv2627c	-	hypothetical protein Rv2627c	21	34.6	49.4	0.51	3636.4	3111.22	14.8	0.4723	0.92303
Rv2628	-	hypothetical protein Rv2628	8	88.3	90.8	0.04	3532.8	2178.6	2.5	0.96546	1
Rv2629	-	hypothetical protein Rv2629	21	91.7	42.1	-1.12	9625.6	2651.84	-49.6	0.01184	0.19884
Rv2630	-	hypothetical protein Rv2630	9	71.6	15.5	-2.2	3220.3	419.84	-56	0.01146	0.19881
Rv2631	-	hypothetical protein Rv2631	20	94.3	126.2	0.42	9428.6	7572.11	31.9	0.43445	0.89746
Rv2632c	-	hypothetical protein Rv2632c	3	186.2	110.6	-0.75	2792.3	995.74	-75.5	0.2258	0.69517
Rv2633c	-	hypothetical protein Rv2633c	10	276	290.9	0.08	13800.2	8725.81	14.9	0.84693	1
Rv2634c	PE_PGRS46	PE-PGRS FAMILY PROTEIN	32	154.8	195.1	0.33	24772	18731.3	40.3	0.39666	0.86108
Rv2635	-	hypothetical protein Rv2635	6	77.8	106.4	0.45	2332.7	1915.36	28.7	0.66029	1
Rv2636	-	hypothetical protein Rv2636	14	289.1	367.6	0.35	20238.5	15438	78.4	0.2901	0.7727
Rv2637	dedA	POSSIBLE TRANSMEMBRANE PROTEIN DEDA	9	144.3	194.6	0.43	6492.8	5253.5	50.3	0.44491	0.90578
Rv2638	-	hypothetical protein Rv2638	4	274.1	154.5	-0.83	5482.1	1854.01	-119.6	0.20146	0.66501
Rv2639c	-	hypothetical protein Rv2639c	7	266.5	502.6	0.91	9328.7	10553.9	236	0.02108	0.26195
Rv2640c	-	POSSIBLE TRANSCRIPTIONAL REGULATORY PROTEIN (PROBABLY ARSR-FAMILY)	4	22.6	7.1	-1.67	452.2	85.17	-15.5	0.10743	0.533
Rv2641	cadI	CADMIUM INDUCIBLE PROTEIN CADI	6	164.9	75.8	-1.12	4946.4	1363.65	-89.1	0.12325	0.55685
Rv2642	-	POSSIBLE TRANSCRIPTIONAL REGULATORY PROTEIN (PROBABLY ARSR-FAMILY)	4	250.7	219	-0.19	5014.3	2628.45	-31.7	0.71406	1
Rv2643	arsC	PROBABLE ARSENIC-TRANSPORT INTEGRAL MEMBRANE PROTEIN ARSC	30	287.1	369.3	0.36	43068.8	33235.7	82.2	0.34207	0.82907
Rv2644c	-	hypothetical protein Rv2644c	6	104.5	122.7	0.23	3135.4	2209.24	18.2	0.78657	1
Rv2645	-	hypothetical protein Rv2645	4	49.6	7.5	-2.73	992.6	89.81	-42.1	0.08493	0.48549
Rv2646	-	PROBABLE INTEGRASE	19	261.3	219.2	-0.25	24824.1	12493.3	-42.1	0.53834	0.96562
Rv2647	-	hypothetical protein Rv2647	6	43.1	14.4	-1.58	1292.1	259.58	-28.7	0.32306	0.80217
Rv2648	-	PROBABLE TRANSPOSASE FOR INSERTION SEQUENCE ELEMENT IS6110	4	230.7	205.7	-0.17	4614.9	2468.23	-25.1	0.62034	1
Rv2649	-	PROBABLE TRANSPOSASE FOR INSERTION SEQUENCE ELEMENT IS6110	22	183.1	261	0.51	20141.1	17225.2	77.9	7e-05	0.00537
Rv2650c	-	POSSIBLE phiRv2 PROPHAGE PROTEIN	8	0.8	16.8	4.33	33.4	404.36	16	0.37694	0.84257
Rv2651c	-	POSSIBLE phiRv2 PROPHAGE PROTEASE	5	2.1	1.4	-0.53	52.2	21.68	-0.6	0.71269	1
Rv2652c	-	PROBABLE phiRv2 PROPHAGE PROTEIN	7	3.4	3.4	0	120.6	72.21	0	0.94841	1
Rv2653c	-	POSSIBLE phiRv2 PROPHAGE PROTEIN	4	1.9	0	-1.55	38.4	0	-1.9	0.46495	0.91628
Rv2654c	-	POSSIBLE phiRv2 PROPHAGE PROTEIN	0	0	0	0	0	0	0	1	1
Rv2655c	-	POSSIBLE phiRv2 PROPHAGE PROTEIN	19	110	115.5	0.07	10449.6	6585.66	5.5	0.9036	1
Rv2656c	-	POSSIBLE phiRv2 PROPHAGE PROTEIN	5	108	266.3	1.3	2698.8	3994.8	158.4	0.25839	0.73484
Rv2657c	-	PROBABLE phiRv2 PROPHAGE PROTEIN	5	114.7	174.1	0.6	2866.7	2611.12	59.4	0.43343	0.89698
Rv2658c	-	POSSIBLE PROPHAGE PROTEIN	10	248.5	395.1	0.67	12422.8	11851.8	146.6	0.07176	0.4488
Rv2659c	-	PROBABLE phiRv2 PROPHAGE INTEGRASE	20	169	153.7	-0.14	16903.9	9219.06	-15.4	0.60556	1
Rv2660c	-	hypothetical protein Rv2660c	3	143.3	106.7	-0.43	2149.7	960.4	-36.6	0.52174	0.96243
Rv2661c	-	hypothetical protein Rv2661c	2	186.8	153.1	-0.29	1867.6	918.49	-33.7	0.66811	1
Rv2662	-	hypothetical protein Rv2662	4	370	348.1	-0.09	7400.5	4177.15	-21.9	0.91747	1
Rv2663	-	hypothetical protein Rv2663	9	248.5	365.3	0.56	11181.8	9862.07	116.8	0.16075	0.6112
Rv2664	-	hypothetical protein Rv2664	0	0	0	0	0	0	0	1	1
Rv2665	-	HYPOTHETICAL ARGININE RICH PROTEIN	4	86.6	78.7	-0.14	1732.1	943.95	-7.9	0.80233	1
Rv2666	-	truncated IS1081 transposase	9	114.1	132.9	0.22	5136.5	3589.58	18.8	0.35957	0.84245
Rv2667	clpC2	POSSIBLE ATP-DEPENDENT PROTEASE ATP-BINDING SUBUNIT CLPC2	5	47.6	159.3	1.74	1190.9	2389.97	111.7	0.0404	0.35179
Rv2668	-	POSSIBLE EXPORTED ALANINE AND VALINE RICH PROTEIN	8	105.1	174.9	0.73	4203.7	4197.63	69.8	0.20356	0.66848
Rv2669	-	hypothetical protein Rv2669	7	3.8	10.5	1.47	133	221.21	6.7	0.67344	1
Rv2670c	-	hypothetical protein Rv2670c	16	86.9	157.2	0.85	6952.9	7543.2	70.2	0.0608	0.41348
Rv2671	ribD	hypothetical protein Rv2671	10	78.9	384.8	2.29	3944.3	11542.8	305.9	0.12415	0.55685
Rv2672	-	POSSIBLE SECRETED PROTEASE	16	41.6	40.6	-0.04	3327.9	1946.85	-1	0.96045	1
Rv2673	-	POSSIBLE CONSERVED INTEGRAL MEMBRANE PROTEIN	26	0	0	0.04	0	2.19	0	0.37558	0.84257
Rv2674	-	hypothetical protein Rv2674	6	243.4	305.5	0.33	7302	5498.78	62.1	0.48616	0.93609
Rv2675c	-	hypothetical protein Rv2675c	14	414.6	495.7	0.26	29021.1	20817.8	81.1	0.53622	0.96534
Rv2676c	-	hypothetical protein Rv2676c	12	0	0	0	0	0	0	1	1
Rv2677c	hemY	protoporphyrinogen oxidase	11	0	0	0	0	0	0	1	1
Rv2678c	hemE	uroporphyrinogen decarboxylase	13	0	0	0	0	0	0	1	1
Rv2679	echA15	enoyl-CoA hydratase	4	512.5	393.8	-0.38	10250.1	4725.91	-118.7	0.38966	0.85604
Rv2680	-	hypothetical protein Rv2680	10	4.7	4.3	-0.14	236.3	128.31	-0.4	0.80548	1
Rv2681	-	CONSERVED HYPOTHETICAL ALANINE RICH PROTEIN	19	75.7	41.1	-0.88	7193.9	2343.35	-34.6	0.07774	0.46821
Rv2682c	dxs1	1-deoxy-D-xylulose-5-phosphate synthase	22	0	0	0	0	0	0	1	1
Rv2683	-	hypothetical protein Rv2683	10	140.5	264.9	0.92	7023.6	7947.22	124.4	0.08435	0.48495
Rv2684	arsA	PROBABLE ARSENIC-TRANSPORT INTEGRAL MEMBRANE PROTEIN ARSA	17	165.1	155.5	-0.09	14031	7930.16	-9.6	0.8077	1
Rv2685	arsB1	PROBABLE ARSENIC-TRANSPORT INTEGRAL MEMBRANE PROTEIN ARSB1	9	65	52.1	-0.32	2927.1	1406.37	-13	0.6115	1
Rv2686c	-	PROBABLE ANTIBIOTIC-TRANSPORT INTEGRAL MEMBRANE LEUCINE AND ALANINE AND VALINE RICH PROTEIN ABC TRANSPORTER	12	31.7	27.7	-0.19	1904.8	998.97	-4	0.71632	1
Rv2687c	-	PROBABLE ANTIBIOTIC-TRANSPORT INTEGRAL MEMBRANE LEUCINE AND VALINE RICH PROTEIN ABC TRANSPORTER	11	72.8	76.1	0.06	4006.7	2511.63	3.3	0.92658	1
Rv2688c	-	PROBABLE ANTIBIOTIC-TRANSPORT ATP-BINDING PROTEIN ABC TRANSPORTER	11	107.2	98.4	-0.12	5895.6	3248.07	-8.8	0.82671	1
Rv2689c	-	CONSERVED HYPOTHETICAL ALANINE AND VALINE AND GLYCINE RICH PROTEIN	21	141	242.6	0.78	14810.2	15282.9	101.5	0.08228	0.47579
Rv2690c	-	PROBABLE CONSERVED INTEGRAL MEMBRANE ALANINE AND VALINE AND LEUCINE RICH PROTEIN	31	0	0	0.21	6.3	4.35	0	0.89019	1
Rv2691	ceoB	TRK SYSTEM POTASSIUM UPTAKE PROTEIN CEOB	14	83.7	57.2	-0.55	5862.4	2402.18	-26.6	0.04802	0.37744
Rv2692	ceoC	TRK SYSTEM POTASSIUM UPTAKE PROTEIN CEOC	2	17.5	10.7	-0.7	174.7	64.34	-6.7	0.71992	1
Rv2693c	-	PROBABLE CONSERVED INTEGRAL MEMBRANE ALANINE AND LEUCINE RICH PROTEIN	10	232.8	123.1	-0.92	11640.6	3693.51	-109.7	0.00878	0.17039
Rv2694c	-	hypothetical protein Rv2694c	6	108.4	66.8	-0.7	3252.9	1202.4	-41.6	0.3117	0.78715
Rv2695	-	CONSERVED HYPOTHETICAL ALANINE RICH PROTEIN	10	593.1	686.4	0.21	29655.2	20592.4	93.3	0.51167	0.95178
Rv2696c	-	CONSERVED HYPOTHETICAL ALANINE AND GLYCINE AND VALINE RICH PROTEIN	9	21	9.2	-1.18	944.1	249.42	-11.7	0.22832	0.69862
Rv2697c	dut	deoxyuridine 5'-triphosphate nucleotidohydrolase	5	0	0	0	0	0	0	1	1
Rv2698	-	PROBABLE CONSERVED ALANINE RICH TRANSMEMBRANE PROTEIN	12	0	0	0	0	0	0	1	1
Rv2699c	-	hypothetical protein Rv2699c	2	0	0	0	0	0	0	1	1
Rv2700	-	POSSIBLE CONSERVED SECRETED ALANINE RICH PROTEIN	7	0	0	0	0	0	0	1	1
Rv2701c	suhB	POSSIBLE EXTRAGENIC SUPPRESSOR PROTEIN SUHB	9	238.1	190.4	-0.32	10715.5	5141.03	-47.7	0.28423	0.76934
Rv2702	ppgK	POLYPHOSPHATE GLUCOKINASE PPGK (POLYPHOSPHATE-GLUCOSE PHOSPHOTRANSFERASE)	13	93.9	100	0.09	6105.9	3899.83	6.1	0.86471	1
Rv2703	sigA	RNA polymerase sigma factor RpoD	18	0	0	0	0	0	0	1	1
Rv2704	-	hypothetical protein Rv2704	10	353.8	377.5	0.09	17691.6	11323.8	23.6	0.75794	1
Rv2705c	-	hypothetical protein Rv2705c	9	575.7	575.9	0	25907.6	15549.9	0.2	0.99918	1
Rv2706c	-	hypothetical protein Rv2706c	2	192.8	43.2	-2.16	1928.3	258.97	-149.7	0.01967	0.24995
Rv2707	-	PROBABLE CONSERVED TRANSMEMBRANE ALANINE AND LEUCINE RICH PROTEIN	28	119.9	164.6	0.46	16793	13827.5	44.7	0.12646	0.56002
Rv2708c	-	hypothetical protein Rv2708c	6	80.8	48.5	-0.74	2424.9	872.25	-32.4	0.18913	0.64942
Rv2709	-	PROBABLE CONSERVED TRANSMEMBRANE PROTEIN	9	139.9	146.9	0.07	6297	3965.38	6.9	0.85913	1
Rv2710	sigB	RNA polymerase sigma factor SigB	12	8.7	5.2	-0.74	524.8	188.27	-3.5	0.2127	0.68497
Rv2711	ideR	IRON-DEPENDENT REPRESSOR AND ACTIVATOR IDER	5	0	0	0	0	0	0	1	1
Rv2712c	-	hypothetical protein Rv2712c	13	118.1	140.6	0.25	7676.8	5484.62	22.5	0.70645	1
Rv2713	sthA	soluble pyridine nucleotide transhydrogenase	21	399.4	386.4	-0.05	41936.9	24343.3	-13	0.80612	1
Rv2714	-	CONSERVED HYPOTHETICAL ALANINE AND LEUCINE RICH PROTEIN	15	111.2	120.8	0.12	8337.3	5434.13	9.6	0.912	1
Rv2715	-	POSSIBLE HYDROLASE	16	122.8	75.9	-0.7	9825.3	3640.85	-47	0.0442	0.36663
Rv2716	-	hypothetical protein Rv2716	10	242	191.2	-0.34	12102.3	5737.03	-50.8	0.49537	0.9439
Rv2717c	-	hypothetical protein Rv2717c	10	160.2	143.4	-0.16	8008.3	4302.22	-16.8	0.70595	1
Rv2718c	-	hypothetical protein Rv2718c	7	107.1	75.6	-0.5	3748.5	1588	-31.5	0.38356	0.84928
Rv2719c	-	POSSIBLE CONSERVED MEMBRANE PROTEIN	4	38.9	30.2	-0.36	778.1	362.59	-8.7	0.74274	1
Rv2720	lexA	LexA repressor	8	0	0	0	0	0	0	1	1
Rv2721c	-	POSSIBLE CONSERVED TRANSMEMBRANE ALANINE AND GLYCINE RICH PROTEIN	23	245.7	191.5	-0.36	28255.2	13215.7	-54.2	0.12889	0.56589
Rv2722	-	hypothetical protein Rv2722	6	332.5	439	0.4	9974.3	7902.17	106.5	0.45263	0.90982
Rv2723	-	PROBABLE CONSERVED INTEGRAL MEMBRANE PROTEIN	27	169.6	202.5	0.26	22897.1	16400.1	32.9	0.3145	0.78971
Rv2724c	fadE20	PROBABLE ACYL-CoA DEHYDROGENASE FADE20	23	224.9	275.1	0.29	25868.4	18979.1	50.1	0.22903	0.70025
Rv2725c	hflX	PROBABLE GTP-BINDING PROTEIN HFLX	17	204.4	270.2	0.4	17377.2	13781.9	65.8	0.24209	0.71575
Rv2726c	dapF	diaminopimelate epimerase	10	0	0	-0.06	2.1	0	0	1	1
Rv2727c	miaA	tRNA delta(2)-isopentenylpyrophosphate transferase	12	0	0	-0.05	2.1	0	0	1	1
Rv2728c	-	CONSERVED HYPOTHETICAL ALANINE RICH PROTEIN	10	155	177.5	0.2	7751.4	5325.5	22.5	0.57052	0.98527
Rv2729c	-	PROBABLE CONSERVED INTEGRAL MEMBRANE ALANINE VALINE AND LEUCINE RICH PROTEIN	11	236.7	181.2	-0.39	13015.8	5979.52	-55.5	0.06826	0.44084
Rv2730	-	hypothetical protein Rv2730	11	229.1	153.8	-0.58	12599	5074.48	-75.3	0.12278	0.5567
Rv2731	-	CONSERVED HYPOTHETICAL ALANINE AND ARGININE RICH PROTEIN	8	84.6	18.6	-2.19	3383.7	445.41	-66	0.00118	0.04571
Rv2732c	-	PROBABLE CONSERVED TRANSMEMBRANE PROTEIN	6	75.3	86.7	0.2	2259.4	1560.98	11.4	0.79619	1
Rv2733c	-	CONSERVED HYPOTHETICAL ALANINE, ARGININE-RICH PROTEIN	16	12.3	2.9	-2.09	985.2	138.93	-9.4	0.00023	0.0139
Rv2734	-	hypothetical protein Rv2734	21	28.7	58.9	1.04	3016.2	3710.2	30.2	0.05274	0.38789
Rv2735c	-	hypothetical protein Rv2735c	28	169.8	115.6	-0.55	23776.4	9712.86	-54.2	0.05395	0.38996
Rv2736c	recX	recombination regulator RecX	6	19.3	14.9	-0.37	577.6	268.92	-4.3	0.77402	1
Rv2737A	-	CONSERVED HYPOTHETICAL CYSTEINE RICH PROTEIN (FRAGMENT)	3	45	0.2	-7.56	675	2.15	-44.8	0.38142	0.84736
Rv2737c	recA	recombinase A	28	15.9	9.1	-0.8	2225.9	765.53	-6.8	0.01437	0.2209
Rv2738c	-	hypothetical protein Rv2738c	3	205.2	57.1	-1.84	3077.4	514.05	-148	0.1046	0.52922
Rv2739c	-	POSSIBLE ALANINE RICH TRANSFERASE	5	27.4	32.5	0.25	683.8	486.89	5.1	0.72181	1
Rv2740	-	hypothetical protein Rv2740	5	255	287.8	0.17	6375.7	4316.59	32.7	0.62553	1
Rv2741	PE_PGRS47	PE-PGRS FAMILY PROTEIN	22	129.1	151	0.23	14200.5	9968.58	21.9	0.53449	0.96368
Rv2742c	-	CONSERVED HYPOTHETICAL ARGININE RICH PROTEIN	15	282.8	291.5	0.04	21207	13117.3	8.7	0.88162	1
Rv2743c	-	POSSIBLE CONSERVED TRANSMEMBRANE ALANINE RICH PROTEIN	12	88.3	110.9	0.33	5300.1	3992.3	22.6	0.59043	1
Rv2744c	35kd_ag	CONSERVED 35 KDA ALANINE RICH PROTEIN	5	66.7	60	-0.15	1667.7	899.5	-6.7	0.88364	1
Rv2745c	-	POSSIBLE TRANSCRIPTIONAL REGULATORY PROTEIN	2	380.1	1019.8	1.42	3801.4	6118.6	639.6	0.10308	0.5246
Rv2746c	pgsA3	PROBABLE PGP SYNTHASE PGSA3 (CDP-DIACYLGLYCEROL--GLYCEROL-3-PHOSPHATE 3-PHOSPHATIDYLTRANSFERASE) (PHOSPHATIDYLGLYCEROPHOSPHATE SYNTHASE)	13	0.1	0	-0.1	4.4	0	-0.1	1	1
Rv2747	-	N-acetylglutamate synthase	7	0	0	0	0	0	0	1	1
Rv2748c	ftsK	POSSIBLE CELL DIVISION TRANSMEMBRANE PROTEIN FTSK	27	1.2	0.4	-1.5	156.6	33.22	-0.7	0.6433	1
Rv2749	-	hypothetical protein Rv2749	3	134.6	75.9	-0.83	2018.8	682.75	-58.7	0.4631	0.9158
Rv2750	-	3-ketoacyl-(acyl-carrier-protein) reductase	12	54.1	49.1	-0.14	3244.8	1767.82	-5	0.81328	1
Rv2751	-	hypothetical protein Rv2751	21	65.6	82.3	0.33	6891.3	5184.46	16.7	0.42118	0.88536
Rv2752c	-	hypothetical protein Rv2752c	17	32	29.9	-0.1	2719.6	1526.74	-2.1	0.93341	1
Rv2753c	dapA	dihydrodipicolinate synthase	9	0	0	0	0	0	0	1	1
Rv2754c	thyX	FAD-dependent thymidylate synthase	9	0	0	0	0	0	0	1	1
Rv2755c	hsdS.1	POSSIBLE TYPE I RESTRICTION/MODIFICATION SYSTEM SPECIFICITY DETERMINANT (FRAGMENT) HSDS.1 (S PROTEIN)	7	42.3	62.4	0.56	1481.8	1309.99	20	0.5926	1
Rv2756c	hsdM	POSSIBLE TYPE I RESTRICTION/MODIFICATION SYSTEM DNA METHYLASE HSDM (M PROTEIN) (DNA METHYLTRANSFERASE)	36	59.4	29.8	-0.99	10688.3	3218.4	-29.6	0.01184	0.19884
Rv2757c	-	hypothetical protein Rv2757c	7	19.4	1.9	-3.33	680.7	40.73	-17.5	0.06142	0.41537
Rv2758c	-	hypothetical protein Rv2758c	4	0	0	0	0	0	0	1	1
Rv2759c	-	hypothetical protein Rv2759c	8	186	317.7	0.77	7442	7624.07	131.6	0.10807	0.533
Rv2760c	-	hypothetical protein Rv2760c	1	210.6	859.4	2.03	1053.1	2578.05	648.7	0.05298	0.38789
Rv2761c	hsdS	POSSIBLE TYPE I RESTRICTION/MODIFICATION SYSTEM SPECIFICITY DETERMINANT HSDS (S PROTEIN)	21	121.3	135.6	0.16	12737.7	8540.42	14.3	0.86604	1
Rv2762c	-	hypothetical protein Rv2762c	4	35.4	153	2.11	707.3	1835.54	117.6	0.13437	0.57568
Rv2763c	dfrA	DIHYDROFOLATE REDUCTASE DFRA (DHFR) (TETRAHYDROFOLATE DEHYDROGENASE)	7	0	0	0	0	0	0	1	1
Rv2764c	thyA	thymidylate synthase	20	0	0	0	0	0	0	1	1
Rv2765	-	PROBABLE ALANINE RICH HYDROLASE	13	86.7	200.7	1.21	5635.8	7828.31	114	0.07831	0.46881
Rv2766c	fabG	3-ketoacyl-(acyl-carrier-protein) reductase	4	468.2	647.5	0.47	9363.4	7770.47	179.4	0.1227	0.5567
Rv2767c	-	POSSIBLE MEMBRANE PROTEIN	9	141.5	216.4	0.61	6367.9	5842.45	74.9	0.27286	0.75605
Rv2768c	PPE43	PPE FAMILY PROTEIN	14	170.7	176.1	0.04	11950.4	7395.65	5.4	0.88754	1
Rv2769c	PE27	PE FAMILY PROTEIN	15	163.2	177.3	0.12	12240.2	7978.75	14.1	0.75377	1
Rv2770c	PPE44	PPE FAMILY PROTEIN	12	468.6	415.4	-0.17	28114.8	14953.8	-53.2	0.45357	0.90982
Rv2771c	-	hypothetical protein Rv2771c	8	443.6	378	-0.23	17745.6	9072.6	-65.6	0.44088	0.90517
Rv2772c	-	PROBABLE CONSERVED TRANSMEMBRANE PROTEIN	9	50.9	71.5	0.49	2288.9	1931.84	20.7	0.52681	0.96265
Rv2773c	dapB	dihydrodipicolinate reductase	9	0	0	0	0	0	0	1	1
Rv2774c	-	hypothetical protein Rv2774c	3	264	205	-0.37	3960.5	1844.59	-59.1	0.48285	0.93381
Rv2775	-	hypothetical protein Rv2775	10	140.5	135.6	-0.05	7025.9	4068.27	-4.9	0.88073	1
Rv2776c	-	PROBABLE OXIDOREDUCTASE	13	76	78.4	0.04	4939.5	3057.34	2.4	0.9732	1
Rv2777c	-	hypothetical protein Rv2777c	20	250.4	248.6	-0.01	25037.8	14916.2	-1.8	0.96622	1
Rv2778c	-	hypothetical protein Rv2778c	9	256.7	135.9	-0.92	11550.4	3668.48	-120.8	0.16171	0.6112
Rv2779c	-	POSSIBLE TRANSCRIPTIONAL REGULATORY PROTEIN (PROBABLY LRP/ASNC-FAMILY)	6	66.5	78.5	0.24	1993.6	1413.01	12	0.86717	1
Rv2780	ald	SECRETED L-ALANINE DEHYDROGENASE ALD (40 KDA ANTIGEN) (TB43)	24	101	127.9	0.34	12114.3	9212.31	27	0.29126	0.77321
Rv2781c	-	POSSIBLE ALANINE RICH OXIDOREDUCTASE	18	143.7	103.4	-0.48	12934	5583.16	-40.3	0.13517	0.57744
Rv2782c	pepR	PROBABLE ZINC PROTEASE PEPR	12	165.8	51.1	-1.7	9945.8	1840.24	-114.6	0.00242	0.07077
Rv2783c	gpsI	polynucleotide phosphorylase/polyadenylase	18	0	0	0	0	0	0	1	1
Rv2784c	lppU	PROBABLE LIPOPROTEIN LPPU	6	184.1	220.4	0.26	5524.4	3967.55	36.3	0.44579	0.90588
Rv2785c	rpsO	30S ribosomal protein S15	4	0	1.8	1.47	0	21.35	1.8	0.37189	0.84257
Rv2786c	ribF	bifunctional riboflavin kinase/FMN adenylyltransferase	11	0	0	0	0	0	0	1	1
Rv2787	-	CONSERVED HYPOTHETICAL ALANINE RICH PROTEIN	21	209.7	181.7	-0.21	22018.7	11445.9	-28	0.51264	0.95269
Rv2788	sirR	PROBABLE TRANSCRIPTIONAL REPRESSOR SIRR	6	106.3	87.1	-0.29	3189.8	1567.79	-19.2	0.85017	1
Rv2789c	fadE21	PROBABLE ACYL-CoA DEHYDROGENASE FADE21	14	44.3	56.7	0.35	3103.3	2381.41	12.4	0.92704	1
Rv2790c	ltp1	lipid-transfer protein	20	44.9	24.3	-0.89	4485.4	1455.15	-20.6	0.10019	0.51849
Rv2791c	-	PROBABLE TRANSPOSASE	17	37.8	21.4	-0.82	3214.8	1090.33	-16.4	0.12337	0.55685
Rv2792c	-	POSSIBLE RESOLVASE	6	68	63.2	-0.1	2039	1137.51	-4.8	0.92462	1
Rv2793c	truB	tRNA pseudouridine synthase B	8	28.3	8.2	-1.79	1133.3	196.03	-20.2	0.14838	0.59504
Rv2794c	-	hypothetical protein Rv2794c	7	0	0	0	0	0	0	1	1
Rv2795c	-	hypothetical protein Rv2795c	16	70.4	50.3	-0.49	5633.4	2414.54	-20.1	0.30661	0.78525
Rv2796c	lppV	PROBABLE CONSERVED LIPOPROTEIN LPPV	5	206.5	210.2	0.03	5161.3	3152.32	3.7	0.96048	1
Rv2797c	-	hypothetical protein Rv2797c	22	290.4	325.4	0.16	31942.1	21475.3	35	0.54521	0.96879
Rv2798c	-	hypothetical protein Rv2798c	3	193.7	242.5	0.32	2905.2	2182.89	48.9	0.76424	1
Rv2799	-	PROBABLE MEMBRANE PROTEIN	10	184.7	242.2	0.39	9233.3	7265.58	57.5	0.31806	0.79615
Rv2800	-	POSSIBLE HYDROLASE	17	145.5	120.6	-0.27	12367.2	6148.65	-24.9	0.43077	0.8938
Rv2801c	-	hypothetical protein Rv2801c	4	209	103.8	-1.01	4180.1	1246.02	-105.2	0.28437	0.76934
Rv2802c	-	HYPOTHETICAL ARGININE AND ALANINE RICH PROTEIN	8	142.2	97.1	-0.55	5687.3	2330.9	-45.1	0.23977	0.71394
Rv2803	-	hypothetical protein Rv2803	6	655.6	526.1	-0.32	19668.7	9469.56	-129.5	0.19599	0.65738
Rv2804c	-	hypothetical protein Rv2804c	6	153.2	168.2	0.13	4596	3026.7	15	0.81582	1
Rv2805	-	hypothetical protein Rv2805	3	211.8	256.2	0.27	3176.9	2305.54	44.4	0.65979	1
Rv2806	-	POSSIBLE MEMBRANE PROTEIN	7	227.4	215.9	-0.08	7959.1	4533.11	-11.5	0.82625	1
Rv2807	-	hypothetical protein Rv2807	11	103.3	42.1	-1.29	5679.6	1390.63	-61.1	0.03401	0.33672
Rv2808	-	hypothetical protein Rv2808	7	36.1	50.2	0.47	1264.4	1053.96	14.1	0.6817	1
Rv2809	-	hypothetical protein Rv2809	7	110.6	59.2	-0.9	3870.8	1243.08	-51.4	0.11493	0.54077
Rv2810c	-	PROBABLE TRANSPOSASE	12	114	119	0.06	6840.6	4283.6	5	0.92447	1
Rv2811	-	hypothetical protein Rv2811	2	50.6	1.4	-5.16	505.9	8.51	-49.2	0.42624	0.88944
Rv2812	-	PROBABLE TRANSPOSASE	18	38.3	21.8	-0.81	3446.7	1179.84	-16.4	0.13263	0.57338
Rv2813	-	hypothetical protein Rv2813	9	21.5	24.1	0.16	969.2	650.8	2.6	0.88136	1
Rv2814c	-	PROBABLE TRANSPOSASE	21	187.7	271.7	0.53	19705.9	17116.5	84	7e-05	0.00537
Rv2815c	-	PROBABLE TRANSPOSASE	4	163.5	168.8	0.05	3270	2025.04	5.3	0.86283	1
Rv2816c	-	hypothetical protein Rv2816c	14	52.4	31.2	-0.75	3668.1	1311.76	-21.2	0.22022	0.69175
Rv2817c	-	hypothetical protein Rv2817c	18	59.3	34.3	-0.79	5333.3	1849.56	-25	0.21552	0.68732
Rv2818c	-	hypothetical protein Rv2818c	22	68.7	56.1	-0.29	7560.1	3699.74	-12.7	0.50644	0.94691
Rv2819c	-	hypothetical protein Rv2819c	20	34	31.9	-0.09	3399.4	1914.3	-2.1	0.87532	1
Rv2820c	-	hypothetical protein Rv2820c	16	116.4	147.4	0.34	9308.7	7074.17	31	0.50146	0.94615
Rv2821c	-	hypothetical protein Rv2821c	9	100.4	101.9	0.02	4519.5	2750.8	1.4	0.9679	1
Rv2822c	-	hypothetical protein Rv2822c	13	74.4	97.1	0.38	4834	3786.28	22.7	0.44143	0.90517
Rv2823c	-	hypothetical protein Rv2823c	41	125.2	162.7	0.38	25675	20010.2	37.4	0.13245	0.57338
Rv2824c	-	hypothetical protein Rv2824c	16	147.1	151.9	0.05	11768	7290.05	4.8	0.90972	1
Rv2825c	-	hypothetical protein Rv2825c	5	65.6	40.2	-0.71	1641	603.29	-25.4	0.33247	0.81634
Rv2826c	-	hypothetical protein Rv2826c	11	95.1	90.6	-0.07	5228	2990.87	-4.4	0.89753	1
Rv2827c	-	hypothetical protein Rv2827c	13	1.7	0.1	-4.98	111.7	2.13	-1.7	0.107	0.533
Rv2828c	-	hypothetical protein Rv2828c	5	79.2	40.1	-0.98	1980.3	601.55	-39.1	0.22283	0.69298
Rv2829c	-	hypothetical protein Rv2829c	4	26.9	84	1.64	539	1007.94	57	0.21986	0.69175
Rv2830c	-	hypothetical protein Rv2830c	0	0	0	0	0	0	0	1	1
Rv2831	echA16	enoyl-CoA hydratase	6	60.4	14.3	-2.08	1811.8	257.64	-46.1	0.10794	0.533
Rv2832c	ugpC	PROBABLE Sn-GLYCEROL-3-PHOSPHATE TRANSPORT ATP-BINDING PROTEIN ABC TRANSPORTER UGPC	7	18.7	0.4	-5.6	653.3	8.08	-18.3	0.04656	0.37606
Rv2833c	ugpB	PROBABLE Sn-GLYCEROL-3-PHOSPHATE-BINDING LIPOPROTEIN UGPB	19	22.4	24.4	0.13	2123.3	1389.41	2	0.88671	1
Rv2834c	ugpE	PROBABLE Sn-GLYCEROL-3-PHOSPHATE TRANSPORT INTEGRAL MEMBRANE PROTEIN ABC TRANSPORTER UGPE	6	42.5	42.9	0.01	1274.1	771.52	0.4	0.98214	1
Rv2835c	ugpA	PROBABLE Sn-GLYCEROL-3-PHOSPHATE TRANSPORT INTEGRAL MEMBRANE PROTEIN ABC TRANSPORTER UGPA	14	48.5	111.5	1.2	3395.7	4684.49	63	0.41597	0.88032
Rv2836c	dinF	POSSIBLE DNA-DAMAGE-INDUCIBLE PROTEIN F DINF	21	94.8	107.8	0.19	9958.2	6793.23	13	0.7485	1
Rv2837c	-	hypothetical protein Rv2837c	13	0	0	-0.05	2.1	0	0	1	1
Rv2838c	rbfA	ribosome-binding factor A	7	0.2	0.2	-0.25	7.6	3.83	0	1	1
Rv2839c	infB	translation initiation factor IF-2	24	0	0	0	0	0	0	1	1
Rv2840c	-	hypothetical protein Rv2840c	5	1.3	0.5	-1.32	31.8	7.66	-0.8	0.57651	0.98568
Rv2841c	nusA	transcription elongation factor NusA	12	0	0	0	0	0	0	1	1
Rv2842c	-	hypothetical protein Rv2842c	6	10.6	20.8	0.98	316.5	374.27	10.2	0.53303	0.96265
Rv2843	-	PROBABLE CONSERVED TRANSMEMBRANE ALANINE RICH PROTEIN	6	4.5	0.8	-2.57	135.1	13.66	-3.7	0.03591	0.34076
Rv2844	-	CONSERVED HYPOTHETICAL ALANINE RICH PROTEIN	4	0	0	0	0	0	0	1	1
Rv2845c	proS	prolyl-tRNA synthetase	29	0	0	0	0	0	0	1	1
Rv2846c	efpA	POSSIBLE INTEGRAL MEMBRANE EFFLUX PROTEIN EFPA	28	0	0	0	0	0	0	1	1
Rv2847c	cysG	POSSIBLE MULTIFUNCTIONAL ENZYME SIROHEME SYNTHASE CYSG: UROPORPHYRIN-III C-METHYLTRANSFERASE (UROGEN III METHYLASE) (SUMT) (UROPORPHYRINOGEN III METHYLASE) (UROM) + PRECORRIN-2 OXIDASE + FERROCHELATASE	14	1.6	2.1	0.37	114.8	89.15	0.5	0.6201	1
Rv2848c	cobB	cobyrinic acid a,c-diamide synthase	22	95	113.7	0.26	10452.3	7503.43	18.7	0.55345	0.97624
Rv2849c	cobO	cob(I)yrinic acid a,c-diamide adenosyltransferase	6	148	141	-0.07	4441.3	2537.33	-7.1	0.9142	1
Rv2850c	-	POSSIBLE MAGNESIUM CHELATASE	14	87.7	146.6	0.74	6141.8	6157.84	58.9	0.40581	0.87193
Rv2851c	-	hypothetical protein Rv2851c	8	115.2	118.7	0.04	4607.4	2848.79	3.5	0.95679	1
Rv2852c	mqo	malate:quinone oxidoreductase	19	129.6	197.3	0.61	12310.2	11245.8	67.7	0.08191	0.47555
Rv2853	PE_PGRS48	PE-PGRS FAMILY PROTEIN	31	108.8	167.7	0.63	16856.9	15599	59	0.2175	0.69039
Rv2854	-	hypothetical protein Rv2854	17	69.4	105.8	0.61	5902.9	5393.94	36.3	0.14082	0.58395
Rv2855	mtr	mycothione/glutathione reductase	27	32.5	104	1.68	4384.1	8420.69	71.5	0.21483	0.68732
Rv2856	nicT	POSSIBLE NICKEL-TRANSPORT INTEGRAL MEMBRANE PROTEIN NICT	14	106.7	143.2	0.42	7465.9	6013.56	36.5	0.61916	1
Rv2857c	-	short chain dehydrogenase	11	32.5	47	0.53	1789.8	1550.49	14.4	0.58234	0.99169
Rv2858c	aldC	PROBABLE ALDEHYDE DEHYDROGENASE ALDC	13	4.2	10.2	1.27	275	398.67	6	0.21702	0.68997
Rv2859c	-	POSSIBLE AMIDOTRANSFERASE	15	35	39.4	0.17	2623.9	1775.24	4.5	0.76261	1
Rv2860c	glnA4	PROBABLE GLUTAMINE SYNTHETASE GLNA4 (GLUTAMINE SYNTHASE) (GS-II)	30	93.6	128.6	0.46	14032.7	11577.2	35.1	0.33396	0.81799
Rv2861c	mapB	methionine aminopeptidase	11	0.1	0	-0.09	3.4	0	-0.1	0.53166	0.96265
Rv2862c	-	hypothetical protein Rv2862c	5	177.5	64.1	-1.47	4438.3	960.92	-113.5	0.00181	0.05778
Rv2863	-	hypothetical protein Rv2863	3	567.5	618.4	0.12	8512.5	5565.99	50.9	0.83573	1
Rv2864c	-	POSSIBLE PENICILLIN-BINDING LIPOPROTEIN	18	157	97.7	-0.69	14134	5273.11	-59.4	0.0133	0.20811
Rv2865	-	hypothetical protein Rv2865	2	84.5	84.3	0	844.6	505.51	-0.2	0.99483	1
Rv2866	-	hypothetical protein Rv2866	3	245.7	300.9	0.29	3685	2707.95	55.2	0.79892	1
Rv2867c	-	hypothetical protein Rv2867c	11	113.2	64.2	-0.82	6227.1	2119.63	-49	0.0442	0.36663
Rv2868c	ispG	4-hydroxy-3-methylbut-2-en-1-yl diphosphate synthase	11	0	0	0	0	0	0	1	1
Rv2869c	-	PROBABLE CONSERVED TRANSMEMBRANE PROTEIN	18	0.1	0	-0.11	7.1	0	-0.1	0.53034	0.96265
Rv2870c	dxr	1-deoxy-D-xylulose 5-phosphate reductoisomerase	14	20.3	3.8	-2.43	1421.8	157.95	-16.6	0.01698	0.23662
Rv2871	-	hypothetical protein Rv2871	7	45.2	38.4	-0.24	1583.5	805.77	-6.9	0.84696	1
Rv2872	-	hypothetical protein Rv2872	10	199.2	147.2	-0.44	9960.5	4417.16	-52	0.28452	0.76934
Rv2873	mpt83	CELL SURFACE LIPOPROTEIN MPT83 (LIPOPROTEIN P23)	12	150.8	109.6	-0.46	9047.8	3946.14	-41.2	0.26059	0.73663
Rv2874	dipZ	POSSIBLE INTEGRAL MEMBRANE C-TYPE CYTOCHROME BIOGENESIS PROTEIN DIPZ	42	54.7	71.5	0.39	11476.6	9007.52	16.8	0.59537	1
Rv2875	mpt70	MAJOR SECRETED IMMUNOGENIC PROTEIN MPT70	10	147.7	128.6	-0.2	7383.9	3858.71	-19.1	0.70662	1
Rv2876	-	POSSIBLE CONSERVED TRANSMEMBRANE PROTEIN	1	107.4	542.8	2.34	537	1628.37	435.4	0.10762	0.533
Rv2877c	-	PROBABLE CONSERVED INTEGRAL MEMBRANE PROTEIN	19	314.8	312.6	-0.01	29902.4	17819.1	-2.1	0.98256	1
Rv2878c	mpt53	SOLUBLE SECRETED ANTIGEN MPT53 PRECURSOR	7	141.3	181.9	0.36	4947.1	3819.83	40.6	0.33676	0.82333
Rv2879c	-	hypothetical protein Rv2879c	9	187.9	394	1.07	8453.9	10638.3	206.1	0.08524	0.48549
Rv2880c	-	hypothetical protein Rv2880c	12	257.2	285.6	0.15	15431.5	10283.3	28.5	0.66593	1
Rv2881c	cdsA	PROBABLE INTEGRAL MEMBRANE PHOSPHATIDATE CYTIDYLYLTRANSFERASE CDSA (CDP-DIGLYCERIDE SYNTHETASE) (CDP-DIGLYCERIDE PYROPHOSPHORYLASE) (CDP-DIACYLGLYCEROL SYNTHASE) (CDS) (CTP:PHOSPHATIDATE CYTIDYLYLTRANSFERASE) (CDP-DAG SYNTHASE) (CDP-DG SYNTHETASE)	11	0.7	8.2	3.63	36.2	269.12	7.5	0.10712	0.533
Rv2882c	frr	ribosome recycling factor	16	0.4	0.4	0.04	31	19.11	0	1	1
Rv2883c	pyrH	uridylate kinase	10	0	0	0	0	0	0	1	1
Rv2884	-	PROBABLE TRANSCRIPTIONAL REGULATORY PROTEIN	12	111.2	105.5	-0.08	6670.4	3799.36	-5.6	0.83184	1
Rv2885c	-	PROBABLE TRANSPOSASE	16	61.2	97.5	0.67	4895.6	4679.47	36.3	0.24307	0.71628
Rv2886c	-	PROBABLE RESOLVASE	18	126.8	114.5	-0.15	11413.4	6180.72	-12.4	0.68031	1
Rv2887	-	PROBABLE TRANSCRIPTIONAL REGULATORY PROTEIN	7	17.5	25.9	0.56	614.1	542.89	8.3	0.4548	0.91008
Rv2888c	amiC	amidase	29	182.7	162.5	-0.17	26485	14138.5	-20.1	0.499	0.94585
Rv2889c	tsf	elongation factor Ts	9	0	0	0	0	0	0	1	1
Rv2890c	rpsB	30S ribosomal protein S2	7	0	0	0	0	0	0	1	1
Rv2891	-	hypothetical protein Rv2891	12	95.8	124.9	0.38	5749	4497.41	29.1	0.49814	0.94482
Rv2892c	PPE45	PPE FAMILY PROTEIN	18	256.6	236.9	-0.11	23090.7	12795.3	-19.6	0.67175	1
Rv2893	-	POSSIBLE OXIDOREDUCTASE	7	160.8	163.2	0.02	5627.9	3427.53	2.4	0.96507	1
Rv2894c	xerC	site-specific tyrosine recombinase XerC	11	3.9	8.3	1.1	213.2	273.79	4.4	0.64947	1
Rv2895c	viuB	POSSIBLE MYCOBACTIN UTILIZATION PROTEIN VIUB	11	262.2	178	-0.56	14421.5	5874.67	-84.2	0.10564	0.53271
Rv2896c	-	hypothetical protein Rv2896c	17	103.6	126.2	0.29	8803.6	6436.27	22.6	0.4685	0.91986
Rv2897c	-	hypothetical protein Rv2897c	11	28.4	32.1	0.17	1562.1	1058.06	3.7	0.82582	1
Rv2898c	-	hypothetical protein Rv2898c	4	31.4	46.5	0.57	628	558.11	15.1	0.54863	0.97194
Rv2899c	fdhD	formate dehydrogenase accessory protein	11	47.2	17.2	-1.46	2597.9	566.84	-30.1	0.03798	0.34363
Rv2900c	fdhF	POSSIBLE FORMATE DEHYDROGENASE H FDHF (FORMATE-HYDROGEN-LYASE-LINKED, SELENOCYSTEINE-CONTAINING POLYPEPTIDE) (FORMATE DEHYDROGENASE-H ALPHA SUBUNIT) (FDH-H)	27	110.2	95.9	-0.2	14882.4	7764.37	-14.4	0.60495	1
Rv2901c	-	hypothetical protein Rv2901c	9	238.6	111.2	-1.1	10737.5	3002.66	-127.4	0.00095	0.04032
Rv2902c	rnhB	ribonuclease HII	10	82.7	125.8	0.6	4137.5	3772.7	43	0.27691	0.76145
Rv2903c	lepB	PROBABLE SIGNAL PEPTIDASE I LEPB (SPASE I) (LEADER PEPTIDASE I).	12	0	0	0	0	0	0	1	1
Rv2904c	rplS	50S ribosomal protein L19	4	0	0	0	0	0	0	1	1
Rv2905	lppW	PROBABLE CONSERVED ALANINE RICH LIPOPROTEIN LPPW	16	160.1	306.2	0.94	12809.7	14698.1	146.1	0.35592	0.8413
Rv2906c	trmD	tRNA (guanine-N(1)-)-methyltransferase	9	0	0	0	0	0	0	1	1
Rv2907c	rimM	16S rRNA-processing protein	6	0	0.1	0.13	0	1.66	0.1	0.37467	0.84257
Rv2908c	-	hypothetical protein Rv2908c	6	0.6	0	-0.64	16.7	0	-0.6	1	1
Rv2909c	rpsP	30S ribosomal protein S16	7	0	0	0	0	0	0	1	1
Rv2910c	-	hypothetical protein Rv2910c	10	73.1	70.2	-0.06	3656.3	2105.77	-2.9	0.90284	1
Rv2911	dacB2	PROBABLE D-ALANYL-D-ALANINE CARBOXYPEPTIDASE DACB2 (PENICILLIN-BINDING PROTEIN) (DD-PEPTIDASE) (DD-CARBOXYPEPTIDASE) (PBP) (DD-TRANSPEPTIDASE) (SERINE-TYPE D-ALA-D-ALA CARBOXYPEPTIDASE) (D-AMINO ACID HYDROLASE)	10	186.5	119.7	-0.64	9325.3	3591.18	-66.8	0.18728	0.64737
Rv2912c	-	PROBABLE TRANSCRIPTIONAL REGULATORY PROTEIN (PROBABLY TETR-FAMILY)	8	41.3	20.1	-1.04	1650.2	481.58	-21.2	0.10289	0.5246
Rv2913c	-	POSSIBLE D-AMINO ACID AMINOHYDROLASE (D-AMINO ACID HYDROLASE)	25	79.1	90.8	0.2	9882.1	6807.82	11.7	0.5384	0.96562
Rv2914c	pknI	PROBABLE TRANSMEMBRANE SERINE/THREONINE-PROTEIN KINASE I PKNI (PROTEIN KINASE I) (STPK I) (PHOSPHORYLASE B KINASE KINASE) (HYDROXYALKYL-PROTEIN KINASE)	23	170.5	151.5	-0.17	19611.6	10450.3	-19.1	0.6209	1
Rv2915c	-	hypothetical protein Rv2915c	12	107.2	116.2	0.12	6430.2	4182.19	9	0.84351	1
Rv2916c	ffh	PROBABLE SIGNAL RECOGNITION PARTICLE PROTEIN FFH (FIFTY-FOUR HOMOLOG) (SRP PROTEIN)	9	0	0	0	0	0	0	1	1
Rv2917	-	CONSERVED HYPOTHETICAL ALANINE AND ARGININE RICH PROTEIN	23	237	164.1	-0.53	27254	11326.3	-72.8	0.04713	0.37744
Rv2918c	glnD	PII uridylyl-transferase	25	109.2	159.9	0.55	13648.6	11990.8	50.7	0.1441	0.58849
Rv2919c	glnB	PROBABLE NITROGEN REGULATORY PROTEIN P-II GLNB	5	53.6	0.4	-6.98	1341.1	6.38	-53.2	0.02373	0.27286
Rv2920c	amt	PROBABLE AMMONIUM-TRANSPORT INTEGRAL MEMBRANE PROTEIN AMT	17	58.2	49.7	-0.23	4946.5	2534.22	-8.5	0.61626	1
Rv2921c	ftsY	PROBABLE CELL DIVISION PROTEIN FTSY (SRP RECEPTOR) (SIGNAL RECOGNITION PARTICLE RECEPTOR)	13	0	0	0	0	0	0	1	1
Rv2922A	acyP	PROBABLE ACYLPHOSPHATASE ACYP (ACYLPHOSPHATE PHOSPHOHYDROLASE)	1	0	0	0	0	0	0	1	1
Rv2922c	smc	PROBABLE CHROMOSOME PARTITION PROTEIN SMC	35	29.2	14.7	-0.99	5110.7	1546.84	-14.5	0.09258	0.49977
Rv2923c	-	hypothetical protein Rv2923c	5	66.1	160	1.28	1652.5	2400.03	93.9	0.13066	0.56976
Rv2924c	fpg	formamidopyrimidine-DNA glycosylase	13	279.5	198.3	-0.49	18165.6	7734.85	-81.1	0.11391	0.53979
Rv2925c	rnc	ribonuclease III	11	0	0	0	0	0	0	1	1
Rv2926c	-	hypothetical protein Rv2926c	4	29.5	103.5	1.81	590	1242.42	74	0.44531	0.90578
Rv2927c	-	hypothetical protein Rv2927c	10	0	0	0	0	0	0	1	1
Rv2928	tesA	PROBABLE THIOESTERASE TESA	24	2.2	1.6	-0.49	268.5	115.05	-0.6	0.54909	0.97199
Rv2929	-	hypothetical protein Rv2929	4	113.6	22.2	-2.36	2271.8	266.16	-91.4	0.03233	0.32991
Rv2930	fadD26	acyl-CoA synthetase	33	40.8	70.1	0.78	6730.1	6939.71	29.3	0.01982	0.25048
Rv2931	ppsA	PHENOLPTHIOCEROL SYNTHESIS TYPE-I POLYKETIDE SYNTHASE PPSA	69	34.4	41.8	0.28	11883.1	8645.41	7.3	0.34148	0.82877
Rv2932	ppsB	PHENOLPTHIOCEROL SYNTHESIS TYPE-I POLYKETIDE SYNTHASE PPSB	64	27.9	20.9	-0.42	8919.6	4004.7	-7	0.08565	0.48549
Rv2933	ppsC	PHENOLPTHIOCEROL SYNTHESIS TYPE-I POLYKETIDE SYNTHASE PPSC	79	32.5	33	0.02	12845.5	7822.4	0.5	0.92194	1
Rv2934	ppsD	PHENOLPTHIOCEROL SYNTHESIS TYPE-I POLYKETIDE SYNTHASE PPSD	56	35.6	37.4	0.07	9967.3	6280.96	1.8	0.75567	1
Rv2935	ppsE	PHENOLPTHIOCEROL SYNTHESIS TYPE-I POLYKETIDE SYNTHASE PPSE	63	38.3	33.4	-0.2	12079.4	6304.04	-5	0.41208	0.87784
Rv2936	drrA	PROBABLE DAUNORUBICIN-DIM-TRANSPORT ATP-BINDING PROTEIN ABC TRANSPORTER DRRA	17	82.1	101.2	0.3	6976.7	5160.92	19.1	0.24038	0.71522
Rv2937	drrB	PROBABLE DAUNORUBICIN-DIM-TRANSPORT INTEGRAL MEMBRANE PROTEIN ABC TRANSPORTER DRRB	21	38.5	47.3	0.3	4041.9	2977.17	8.8	0.38983	0.85604
Rv2938	drrC	PROBABLE DAUNORUBICIN-DIM-TRANSPORT INTEGRAL MEMBRANE PROTEIN ABC TRANSPORTER DRRC	24	66.9	90.6	0.44	8032.9	6526.2	23.7	0.17667	0.63808
Rv2939	papA5	acyltransferase PapA5	26	60.6	84.7	0.48	7873.6	6609.98	24.2	0.20117	0.66501
Rv2940c	mas	PROBABLE MULTIFUNCTIONAL MYCOCEROSIC ACID SYNTHASE MEMBRANE-ASSOCIATED MAS	72	53.6	56.2	0.07	19287	12137.8	2.6	0.77672	1
Rv2941	fadD28	acyl-CoA synthetase	42	22.2	23.4	0.08	4657.5	2948.14	1.2	0.8452	1
Rv2942	mmpL7	CONSERVED TRANSMEMBRANE TRANSPORT PROTEIN MMPL7	39	44	58.1	0.4	8583.7	6801.22	14.1	0.10379	0.52754
Rv2943	-	IS1533 transposase	10	113.7	125.4	0.14	5684.7	3763.48	11.8	0.71952	1
Rv2943A	-	POSSIBLE TRANSPOSASE	6	36.2	29.8	-0.28	1087.1	535.8	-6.5	0.67797	1
Rv2944	-	IS1533 transposase	10	38.3	34.2	-0.17	1916.9	1025	-4.2	0.79609	1
Rv2945c	lppX	PROBABLE CONSERVED LIPOPROTEIN LPPX	10	76	46.8	-0.7	3797.9	1405.45	-29.1	0.10733	0.533
Rv2946c	pks1	PROBABLE POLYKETIDE SYNTHASE PKS1	44	92.5	94.7	0.03	20349	12505.8	2.2	0.89543	1
Rv2947c	pks15	PROBABLE POLYKETIDE SYNTHASE PKS15	19	187.9	151.5	-0.31	17853	8637.72	-36.4	0.39013	0.85623
Rv2948c	fadD22	acyl-CoA synthetase	44	219.2	189.7	-0.21	48228.5	25045.2	-29.5	0.22685	0.69525
Rv2949c	-	hypothetical protein Rv2949c	20	17.2	5.9	-1.55	1715.1	351.4	-11.3	0.01988	0.25048
Rv2950c	fadD29	acyl-CoA synthetase	36	56.4	106.9	0.92	10159.8	11542.6	50.4	0.0039	0.10171
Rv2951c	-	POSSIBLE OXIDOREDUCTASE	23	149.7	83.4	-0.85	17220.5	5751.45	-66.4	0.00763	0.15856
Rv2952	-	POSSIBLE METHYLTRANSFERASE (METHYLASE)	14	196.3	67.5	-1.54	13742.4	2835.41	-128.8	2e-05	0.00181
Rv2953	-	hypothetical protein Rv2953	23	78.6	125.8	0.68	9039.5	8679.62	47.2	0.2754	0.76022
Rv2954c	-	hypothetical protein Rv2954c	13	358.8	345.7	-0.05	23321.8	13483.2	-13.1	0.96825	1
Rv2955c	-	hypothetical protein Rv2955c	16	113.2	141.5	0.32	9053.9	6790.64	28.3	0.46747	0.91882
Rv2956	-	hypothetical protein Rv2956	17	6.8	32.8	2.27	577.3	1674.61	26	0.04719	0.37744
Rv2957	-	POSSIBLE GLYCOSYL TRANSFERASE	15	243.2	162.7	-0.58	18238	7323.73	-80.4	0.01688	0.23662
Rv2958c	-	POSSIBLE GLYCOSYL TRANSFERASE	24	283.1	311.6	0.14	33972.5	22438.3	28.5	0.45436	0.91008
Rv2959c	-	POSSIBLE METHYLTRANSFERASE (METHYLASE)	28	28.9	11.2	-1.37	4039.5	940.32	-17.7	0.00574	0.13821
Rv2960c	-	hypothetical protein Rv2960c	7	110.5	104.5	-0.08	3865.9	2193.47	-6	0.87518	1
Rv2961	-	PROBABLE TRANSPOSASE	7	159.5	131.7	-0.28	5583.7	2765.6	-27.8	0.53151	0.96265
Rv2962c	-	POSSIBLE GLYCOSYL TRANSFERASE	18	213.3	214.1	0.01	19199.5	11563.6	0.8	0.98736	1
Rv2963	-	PROBABLE INTEGRAL MEMBRANE PROTEIN	24	107.3	171.9	0.68	12875.8	12379.2	64.6	0.08403	0.48381
Rv2964	purU	PROBABLE FORMYLTETRAHYDROFOLATE DEFORMYLASE PURU (FORMYL-FH(4) HYDROLASE)	17	104.4	83.7	-0.32	8874	4266.41	-20.7	0.43199	0.8954
Rv2965c	coaD	phosphopantetheine adenylyltransferase	3	0	0	0	0	0	0	1	1
Rv2966c	-	POSSIBLE METHYLTRANSFERASE (METHYLASE)	7	4.2	0.6	-2.79	148.1	12.87	-3.6	0.13787	0.58229
Rv2967c	pca	pyruvate carboxylase	59	27.4	15.3	-0.84	8073.8	2713.98	-12	0.01348	0.2101
Rv2968c	-	PROBABLE CONSERVED INTEGRAL MEMBRANE PROTEIN	10	0	0	0	0	0	0	1	1
Rv2969c	-	POSSIBLE CONSERVED MEMBRANE OR SECRETED PROTEIN	10	0	0	0	0	0	0	1	1
Rv2970A	-	hypothetical protein Rv2970A	3	120.2	153.2	0.35	1803	1379.01	33	0.68372	1
Rv2970c	lipN	PROBABLE LIPASE/ESTERASE LIPN	16	157.4	290.2	0.88	12591.8	13927.4	132.8	0.0199	0.25048
Rv2971	-	PROBABLE OXIDOREDUCTASE	13	0	0	0	0	0	0	1	1
Rv2972c	-	POSSIBLE CONSERVED MEMBRANE OR EXPORTED PROTEIN	11	287.2	248.6	-0.21	15794	8205.39	-38.5	0.63632	1
Rv2973c	recG	PROBABLE ATP-DEPENDENT DNA HELICASE RECG	24	56.7	39.6	-0.52	6805.4	2852.56	-17.1	0.32015	0.79815
Rv2974c	-	CONSERVED HYPOTHETICAL ALANINE RICH PROTEIN	19	111.1	130.7	0.24	10552.6	7451.84	19.7	0.59565	1
Rv2975c	-	hypothetical protein Rv2975c	2	129.8	69.9	-0.89	1297.6	419.62	-59.8	0.2983	0.77662
Rv2976c	ung	uracil-DNA glycosylase	8	47	12.3	-1.93	1879.3	295.9	-34.7	0.1761	0.6376
Rv2977c	thiL	thiamine monophosphate kinase	7	0	0	0	0	0	0	1	1
Rv2978c	-	PROBABLE TRANSPOSASE	12	65	168.2	1.37	3901.2	6054.24	103.2	0.18581	0.64401
Rv2979c	-	PROBABLE RESOLVASE	7	89.2	146.7	0.72	3123.2	3081.68	57.5	0.35706	0.84245
Rv2980	-	POSSIBLE CONSERVED SECRETED PROTEIN	6	0.1	0	-0.08	1.7	0	-0.1	1	1
Rv2981c	ddl	D-alanyl-alanine synthetase A	13	0	0	0	0	0	0	1	1
Rv2982c	gpsA	NAD(P)H-dependent glycerol-3-phosphate dehydrogenase	11	136.3	90.9	-0.58	7494	3000.29	-45.3	0.18338	0.6423
Rv2983	-	CONSERVED HYPOTHETICAL ALANINE RICH PROTEIN	5	11.9	5.5	-1.1	296.5	83.17	-6.3	0.38444	0.85029
Rv2984	ppk	polyphosphate kinase	30	0	0	0	0	0	0	1	1
Rv2985	mutT1	POSSIBLE HYDROLASE MUTT1	15	39.9	109.3	1.45	2994.4	4917.79	69.4	0.27991	0.76653
Rv2986c	hupB	PROBABLE DNA-BINDING PROTEIN HU HOMOLOG HUPB (HISTONE-LIKE PROTEIN) (HLP) (21-KDA LAMININ-2-BINDING PROTEIN)	8	0	0	0	0	0	0	1	1
Rv2987c	leuD	isopropylmalate isomerase small subunit	8	0	0	0	0	0	0	1	1
Rv2988c	leuC	isopropylmalate isomerase large subunit	12	0	0	0	0	0	0	1	1
Rv2989	-	PROBABLE TRANSCRIPTIONAL REGULATORY PROTEIN	6	0.4	0	-0.44	10.7	0	-0.4	0.28628	0.76934
Rv2990c	-	hypothetical protein Rv2990c	17	199.6	375.9	0.91	16969.5	19169.5	176.2	0.00833	0.16618
Rv2991	-	hypothetical protein Rv2991	5	343.3	322.7	-0.09	8581.6	4841.17	-20.5	0.87318	1
Rv2992c	gltX	glutamyl-tRNA synthetase	19	0	0	0	0	0	0	1	1
Rv2993c	-	POSSIBLE 2-HYDROXYHEPTA-2,4-DIENE-1,7-DIOATE ISOMERASE (HHDD ISOMERASE)	8	73.9	105.9	0.52	2956.2	2541.05	32	0.46794	0.91929
Rv2994	-	PROBABLE CONSERVED INTEGRAL MEMBRANE PROTEIN	19	134.3	98.6	-0.45	12757.1	5617.99	-35.7	0.25927	0.73573
Rv2995c	leuB	3-isopropylmalate dehydrogenase	9	0	0	-0.05	1.7	0	0	1	1
Rv2996c	serA1	PROBABLE D-3-PHOSPHOGLYCERATE DEHYDROGENASE SERA1 (PGDH)	10	0	0	0	0	0	0	1	1
Rv2997	-	POSSIBLE ALANINE RICH DEHYDROGENASE	16	65	108.4	0.74	5199.8	5204.87	43.4	0.16481	0.61905
Rv2998	-	hypothetical protein Rv2998	5	80.9	41.9	-0.95	2021.4	628.14	-39	0.26631	0.74567
Rv2998A	-	hypothetical protein Rv2998A	1	0	0	0	0	0	0	1	1
Rv2999	lppY	PROBABLE CONSERVED LIPOPROTEIN LPPY	11	89	69.9	-0.35	4894	2306.99	-19.1	0.35021	0.83773
Rv3000	-	POSSIBLE CONSERVED TRANSMEMBRANE PROTEIN	8	39.8	24.6	-0.69	1590.4	590.21	-15.2	0.48801	0.93749
Rv3001c	ilvC	ketol-acid reductoisomerase	12	0	0	0	0	0	0	1	1
Rv3002c	ilvH	acetolactate synthase 3 regulatory subunit	4	1	2.2	1.17	19.2	25.87	1.2	0.76723	1
Rv3003c	ilvB1	acetolactate synthase 1 catalytic subunit	15	0	0	0	0	0	0	1	1
Rv3004	cfp6	LOW MOLECULAR WEIGHT PROTEIN ANTIGEN 6 (CFP-6)	3	94.2	35.1	-1.42	1413.5	315.99	-59.1	0.03691	0.34207
Rv3005c	-	hypothetical protein Rv3005c	20	20.9	4.2	-2.32	2094.6	251.73	-16.8	0	0
Rv3006	lppZ	PROBABLE CONSERVED LIPOPROTEIN LPPZ	16	0	0	0	0	0	0	1	1
Rv3007c	-	POSSIBLE OXIDOREDUCTASE	8	275	254.1	-0.11	11000.9	6097.58	-21	0.76449	1
Rv3008	-	hypothetical protein Rv3008	15	231.9	143.8	-0.69	17393.1	6470.02	-88.1	0.02736	0.30017
Rv3009c	gatB	aspartyl/glutamyl-tRNA amidotransferase subunit B	17	0	0	0	0	0	0	1	1
Rv3010c	pfkA	6-phosphofructokinase	8	161.6	124.6	-0.38	6463.4	2989.97	-37	0.44927	0.90732
Rv3011c	gatA	aspartyl/glutamyl-tRNA amidotransferase subunit A	20	0	0	0	0	0	0	1	1
Rv3012c	gatC	aspartyl/glutamyl-tRNA amidotransferase subunit C	0	0	0	0	0	0	0	1	1
Rv3013	-	hypothetical protein Rv3013	4	231	163.5	-0.5	4620.1	1961.81	-67.5	0.40357	0.86852
Rv3014c	ligA	NAD-dependent DNA ligase LigA	10	0	0.1	0.17	0	3.83	0.1	0.37405	0.84257
Rv3015c	-	hypothetical protein Rv3015c	9	89.2	133.3	0.58	4013	3598.31	44.1	0.2782	0.7629
Rv3016	lpqA	PROBABLE LIPOPROTEIN LPQA	10	136.7	119.4	-0.2	6833.8	3581.48	-17.3	0.67523	1
Rv3017c	esxQ	ESAT-6 LIKE PROTEIN ESXQ (TB12.9) (ESAT-6 LIKE PROTEIN 8)	8	70.5	61	-0.21	2820.7	1464.17	-9.5	0.74536	1
Rv3018A	PE27A	PE FAMILY PROTEIN	0	0	0	0	0	0	0	1	1
Rv3018c	PPE46	PPE FAMILY PROTEIN	27	149.7	161.8	0.11	20212.1	13109.8	12.1	0.67666	1
Rv3019c	esxR	SECRETED ESAT-6 LIKE PROTEIN ESXR (TB10.3) (ESAT-6 LIKE PROTEIN 9)	8	150.6	89.5	-0.75	6025.3	2147.96	-61.1	0.22561	0.69512
Rv3020c	esxS	ESAT-6 LIKE PROTEIN ESXS	7	30.9	3.3	-3.22	1082.6	69.57	-27.6	0.03529	0.34049
Rv3021c	PPE47	PPE FAMILY PROTEIN	21	48.5	42.4	-0.2	5097.5	2671.54	-6.1	0.55806	0.97795
Rv3022A	PE29	PE FAMILY PROTEIN	6	233.6	313.9	0.43	7008.1	5650.13	80.3	0.45826	0.91443
Rv3022c	PPE48	PPE FAMILY PROTEIN	5	236.4	320.7	0.44	5909.3	4809.88	84.3	0.18563	0.64401
Rv3023c	-	PROBABLE TRANSPOSASE	15	109.7	125.2	0.19	8231	5634.53	15.5	0.31968	0.7977
Rv3024c	trmU	tRNA (5-methylaminomethyl-2-thiouridylate)-methyltransferase	13	0.5	0.2	-1.23	33.8	8.66	-0.3	0.48183	0.93341
Rv3025c	iscS	PROBABLE CYSTEINE DESULFURASE ISCS (NIFS PROTEIN HOMOLOG) (NITROGENASE METALLOCLUSTERS BIOSYNTHESIS PROTEIN NIFS)	15	0.1	0	-0.09	4.8	0	-0.1	0.53368	0.96265
Rv3026c	-	hypothetical protein Rv3026c	10	289	157.2	-0.88	14449.7	4715.81	-131.8	0.06809	0.44084
Rv3027c	-	hypothetical protein Rv3027c	17	202.2	227.3	0.17	17188.7	11593.3	25.1	0.52705	0.96265
Rv3028c	fixB	PROBABLE ELECTRON TRANSFER FLAVOPROTEIN (ALPHA-SUBUNIT) FIXB (ALPHA-ETF) (ELECTRON TRANSFER FLAVOPROTEIN LARGE SUBUNIT) (ETFLS)	9	0	0	0	0	0	0	1	1
Rv3029c	fixA	PROBABLE ELECTRON TRANSFER FLAVOPROTEIN (BETA-SUBUNIT) FIXA (BETA-ETF) (ELECTRON TRANSFER FLAVOPROTEIN SMALL SUBUNIT) (ETFSS)	6	0	0	0	0	0	0	1	1
Rv3030	-	hypothetical protein Rv3030	10	0.1	0	-0.12	4.2	0	-0.1	1	1
Rv3031	-	hypothetical protein Rv3031	20	0	0	0	0	0	0	1	1
Rv3032	-	POSSIBLE TRANSFERASE	9	0	0	0	0	0	0	1	1
Rv3033	-	hypothetical protein Rv3033	3	177.9	184.9	0.06	2668.3	1664.55	7.1	0.94945	1
Rv3034c	-	POSSIBLE TRANSFERASE	12	93.8	55.4	-0.76	5628.8	1995.75	-38.4	0.12916	0.56632
Rv3035	-	hypothetical protein Rv3035	15	0	0	0	0	0	0	1	1
Rv3036c	TB22.2	PROBABLE CONSERVED SECRETED PROTEIN TB22.2	14	237.8	267.8	0.17	16647.7	11248.9	30	0.58094	0.99065
Rv3037c	-	hypothetical protein Rv3037c	14	109	154.7	0.51	7628.7	6498.47	45.7	0.77179	1
Rv3038c	-	hypothetical protein Rv3038c	10	0	0	0	0	0	0	1	1
Rv3039c	echA17	enoyl-CoA hydratase	10	39.4	49.7	0.34	1969.2	1491.54	10.3	0.77471	1
Rv3040c	-	hypothetical protein Rv3040c	11	30.3	86.7	1.52	1668.6	2862.45	56.4	0.05318	0.38791
Rv3041c	-	PROBABLE CONSERVED ATP-BINDING PROTEIN ABC TRANSPORTER	8	57.4	34.3	-0.74	2297.4	823.97	-23.1	0.26799	0.7488
Rv3042c	serB2	phosphoserine phosphatase	11	0	0	0	0	0	0	1	1
Rv3043c	ctaD	PROBABLE CYTOCHROME C OXIDASE POLYPEPTIDE I CTAD (CYTOCHROME AA3 SUBUNIT 1)	22	0	0	0	0	0	0	1	1
Rv3044	fecB	PROBABLE FEIII-DICITRATE-BINDING PERIPLASMIC LIPOPROTEIN FECB	15	0	0	0	0	0	0	1	1
Rv3045	adhC	PROBABLE NADP-DEPENDENT ALCOHOL DEHYDROGENASE ADHC	18	76.5	91.6	0.26	6883.2	4946.54	15.1	0.66214	1
Rv3046c	-	hypothetical protein Rv3046c	2	165.3	193	0.22	1652.8	1157.92	27.7	0.89149	1
Rv3047c	-	hypothetical protein Rv3047c	5	52.2	23.7	-1.14	1306.2	355.17	-28.6	0.11944	0.55175
Rv3048c	nrdF	ribonucleotide-diphosphate reductase subunit beta	22	0	0.1	0.08	0	3.86	0.1	0.37337	0.84257
Rv3049c	-	PROBABLE MONOOXYGENASE	29	277.9	304.5	0.13	40295.1	26491.8	26.6	0.52439	0.96243
Rv3050c	-	PROBABLE TRANSCRIPTIONAL REGULATORY PROTEIN (PROBABLY ASNC-FAMILY)	7	164.9	254	0.62	5773	5333.18	89	0.26891	0.74883
Rv3051c	nrdE	ribonucleotide-diphosphate reductase subunit alpha	50	0	0	-0.01	2.6	0	0	1	1
Rv3052c	nrdI	ribonucleotide reductase stimulatory protein	13	0	0	0	0	0	0	1	1
Rv3053c	nrdH	PROBABLE GLUTAREDOXIN ELECTRON TRANSPORT COMPONENT OF NRDEF (GLUTAREDOXIN-LIKE PROTEIN) NRDH	8	0	0	0	0	0	0	1	1
Rv3054c	-	hypothetical protein Rv3054c	5	252.8	201	-0.33	6319.4	3015.21	-51.8	0.56973	0.98527
Rv3055	-	POSSIBLE TRANSCRIPTIONAL REGULATORY PROTEIN (PROBABLY TETR-FAMILY)	7	122	119.7	-0.03	4269.4	2513.18	-2.3	0.9566	1
Rv3056	dinP	DNA polymerase IV	18	346.8	425.4	0.29	31215.6	22971.2	78.6	0.38795	0.85364
Rv3057c	-	short chain dehydrogenase	16	130.1	180	0.47	10409.9	8639.91	49.9	0.11205	0.53736
Rv3058c	-	POSSIBLE TRANSCRIPTIONAL REGULATORY PROTEIN (PROBABLY TETR-FAMILY)	9	97.8	83.3	-0.23	4402.4	2248.27	-14.6	0.66249	1
Rv3059	cyp136	PROBABLE CYTOCHROME P450 136 CYP136	22	252.5	247.1	-0.03	27776	16308.4	-5.4	0.89467	1
Rv3060c	-	PROBABLE TRANSCRIPTIONAL REGULATORY PROTEIN (PROBABLY GNTR-FAMILY)	24	147.4	155.1	0.07	17686.8	11164.3	7.7	0.81396	1
Rv3061c	fadE22	PROBABLE ACYL-CoA DEHYDROGENASE FADE22	21	123.5	93.7	-0.4	12970.1	5904.55	-29.8	0.22661	0.69525
Rv3062	ligB	ATP-dependent DNA ligase	18	101.8	80.7	-0.34	9163.8	4356.97	-21.1	0.42736	0.89043
Rv3063	cstA	PROBABLE CARBON STARVATION PROTEIN A HOMOLOG CSTA	29	251.6	270.3	0.1	36483.2	23519.3	18.7	0.64586	1
Rv3064c	-	PROBABLE CONSERVED INTEGRAL MEMBRANE PROTEIN	9	265.6	223.2	-0.25	11950.5	6027.07	-42.3	0.49059	0.94108
Rv3065	mmr	MULTIDRUGS-TRANSPORT INTEGRAL MEMBRANE PROTEIN MMR	6	93.2	122	0.39	2797	2195.77	28.8	0.52152	0.96243
Rv3066	-	PROBABLE TRANSCRIPTIONAL REGULATORY PROTEIN (PROBABLY DEOR-FAMILY)	10	70	91	0.38	3499.6	2730.12	21	0.46713	0.91882
Rv3067	-	hypothetical protein Rv3067	8	212.9	341.9	0.68	8517.9	8205.8	129	0.26507	0.74391
Rv3068c	pgmA	phosphoglucomutase	29	201.3	398.7	0.99	29184.1	34688.5	197.4	0.17478	0.63611
Rv3069	ccrB	camphor resistance protein CrcB	4	326.9	111.9	-1.55	6538.2	1342.6	-215	0.0295	0.3116
Rv3070	ccrB	camphor resistance protein CrcB	8	95.9	175.5	0.87	3835.1	4211.4	79.6	0.05636	0.39661
Rv3071	-	hypothetical protein Rv3071	13	68.3	27.8	-1.29	4438.8	1085.68	-40.5	0.00052	0.0266
Rv3072c	-	hypothetical protein Rv3072c	9	211.8	231.4	0.13	9530.2	6248.47	19.6	0.82732	1
Rv3073c	-	hypothetical protein Rv3073c	4	77.3	147.7	0.93	1546.4	1772.69	70.4	0.69468	1
Rv3074	-	hypothetical protein Rv3074	14	113.6	69.9	-0.7	7948.9	2934.45	-43.7	0.11959	0.55175
Rv3075c	-	hypothetical protein Rv3075c	12	83.4	108.9	0.38	5006.9	3919.9	25.4	0.50965	0.95051
Rv3076	-	hypothetical protein Rv3076	5	119.4	103.5	-0.21	2985.1	1551.8	-15.9	0.73116	1
Rv3077	-	POSSIBLE HYDROLASE	34	188.3	154.3	-0.29	32013.2	15743	-34	0.23723	0.71205
Rv3078	hab	PROBABLE HYDROXYLAMINOBENZENE MUTASE HAB	5	72.9	19.3	-1.92	1822.1	289.3	-53.6	0.18795	0.64752
Rv3079c	-	hypothetical protein Rv3079c	15	203.7	158.2	-0.37	15279.2	7118.1	-45.5	0.31535	0.79118
Rv3080c	pknK	PROBABLE SERINE/THREONINE-PROTEIN KINASE TRANSCRIPTIONAL REGULATORY PROTEIN PKNK (PROTEIN KINASE K) (STPK K)	26	81.7	50.1	-0.71	10626.4	3910.78	-31.6	0.04566	0.37237
Rv3081	-	hypothetical protein Rv3081	16	66.1	23.3	-1.5	5287.2	1120.58	-42.7	0.00706	0.15309
Rv3082c	virS	VIRULENCE-REGULATING TRANSCRIPTIONAL REGULATOR VIRS (ARAC/XYLS FAMILY)	16	107.5	90.1	-0.25	8602.9	4326.81	-17.4	0.60525	1
Rv3083	-	PROBABLE MONOOXYGENASE (HYDROXYLASE)	25	168.2	188.3	0.16	21020.9	14125.7	20.2	0.61654	1
Rv3084	lipR	PROBABLE ACETYL-HYDROLASE/ESTERASE LIPR	11	97.1	233.9	1.27	5340.8	7720.13	136.8	0.51899	0.95958
Rv3085	-	PROBABLE SHORT-CHAIN TYPE DEHYDROGENASE/REDUCTASE	4	99.9	33.6	-1.57	1997.6	403.59	-66.2	0.04011	0.35096
Rv3086	adhD	PROBABLE ZINC-TYPE ALCOHOL DEHYDROGENASE ADHD (ALDEHYDE REDUCTASE)	9	181.2	207.1	0.19	8152.2	5591.42	25.9	0.81375	1
Rv3087	-	hypothetical protein Rv3087	12	130.3	110.6	-0.24	7818.5	3981.18	-19.7	0.63115	1
Rv3088	-	hypothetical protein Rv3088	13	168.7	243.2	0.53	10967.5	9485.62	74.5	0.20584	0.6743
Rv3089	fadD13	PROBABLE CHAIN-FATTY-ACID-CoA LIGASE FADD13 (FATTY-ACYL-CoA SYNTHETASE)	20	135.9	162.5	0.26	13586.9	9747.01	26.6	0.70269	1
Rv3090	-	HYPOTHETICAL ALANINE AND VALINE RICH PROTEIN	7	252.2	231.5	-0.12	8828.3	4861.4	-20.7	0.79908	1
Rv3091	-	hypothetical protein Rv3091	15	141.2	234.6	0.73	10588.6	10556.5	93.4	0.02391	0.27414
Rv3092c	-	PROBABLE CONSERVED INTEGRAL MEMBRANE PROTEIN	9	571.9	475.5	-0.27	25736.7	12838	-96.4	0.28795	0.76934
Rv3093c	-	HYPOTHETICAL OXIDOREDUCTASE	13	111.5	131.3	0.24	7247	5119.86	19.8	0.57314	0.98527
Rv3094c	-	hypothetical protein Rv3094c	10	153.8	202.3	0.4	7690.5	6070.39	48.5	0.5098	0.95051
Rv3095	-	HYPOTHETICAL TRANSCRIPTIONAL REGULATORY PROTEIN	7	173.1	201.1	0.22	6058	4222.29	28	0.6128	1
Rv3096	-	hypothetical protein Rv3096	15	231.1	221.5	-0.06	17329.9	9966.96	-9.6	0.83602	1
Rv3097c	PE_PGRS63	PE-PGRS FAMILY PROTEIN, PROBABLY TRIACYLGLYCEROL LIPASE (ESTERASE/LIPASE) (TRIGLYCERIDE LIPASE) (TRIBUTYRASE)	25	292.2	341.1	0.22	36524.7	25581.9	48.9	0.34235	0.82907
Rv3098c	-	hypothetical protein Rv3098c	8	189.1	146.7	-0.37	7563.6	3519.71	-42.4	0.5418	0.96666
Rv3099c	-	hypothetical protein Rv3099c	5	233.2	117.7	-0.99	5829.3	1765.5	-115.5	0.04495	0.37056
Rv3100c	smpB	SsrA-binding protein	3	0	0	0	0	0	0	1	1
Rv3101c	ftsX	PUTATIVE CELL DIVISION PROTEIN FTSX (SEPTATION COMPONENT-TRANSPORT INTEGRAL MEMBRANE PROTEIN ABC TRANSPORTER)	14	0.1	0.1	-1.24	8.7	2.21	-0.1	0.56698	0.98418
Rv3102c	ftsE	PUTATIVE CELL DIVISION ATP-BINDING PROTEIN FTSE (SEPTATION COMPONENT-TRANSPORT ATP-BINDING PROTEIN ABC TRANSPORTER)	6	0	0	0	0	0	0	1	1
Rv3103c	-	HYPOTHETICAL PROLINE-RICH PROTEIN	7	251.3	401.1	0.67	8794.7	8422.86	149.8	0.07974	0.46927
Rv3104c	-	POSSIBLE CONSERVED TRANSMEMBRANE PROTEIN	9	249.3	213.1	-0.23	11220.5	5753.51	-36.3	0.63817	1
Rv3105c	prfB	peptide chain release factor 2	15	0	0	0	0	0	0	1	1
Rv3106	fprA	NADPH:ADRENODOXIN OXIDOREDUCTASE FPRA (NADPH-FERREDOXIN REDUCTASE)	16	79.8	142.9	0.84	6380.5	6858.85	63.1	0.17081	0.63046
Rv3107c	agpS	POSSIBLE ALKYLDIHYDROXYACETONEPHOSPHATE SYNTHASE AGPS (ALKYL-DHAP SYNTHASE) (ALKYLGLYCERONE-PHOSPHATE SYNTHASE)	21	140.4	106.6	-0.4	14738.2	6718.81	-33.7	0.49174	0.94193
Rv3108	-	hypothetical protein Rv3108	6	37.2	0.6	-5.91	1116.8	11.12	-36.6	0.0582	0.40107
Rv3109	moaA1	PROBABLE MOLYBDENUM COFACTOR BIOSYNTHESIS PROTEIN A MOAA1	34	22.7	20.5	-0.14	3857.5	2095.92	-2.1	0.86945	1
Rv3110	moaB1	PROBABLE PTERIN-4-ALPHA-CARBINOLAMINE DEHYDRATASE MOAB1 (PHS) (4-ALPHA-HYDROXY-TETRAHYDROPTERIN DEHYDRATASE) (PTERIN-4-A-CARBINOLAMINE DEHYDRATASE) (PHENYLALANINE HYDROXYLASE-STIMULATING PROTEIN) (PHS) (PTERIN CARBINOLAMINE DEHYDRATASE) (PCD)	9	175.6	148.8	-0.24	7902.3	4018.79	-26.8	0.65267	1
Rv3111	moaC	molybdenum cofactor biosynthesis protein C	13	41.6	28.9	-0.52	2706.9	1128.81	-12.7	0.45301	0.90982
Rv3112	moaD1	PROBABLE MOLYBDENUM COFACTOR BIOSYNTHESIS PROTEIN D MOAD1 (MOLYBDOPTERIN CONVERTING FACTOR SMALL SUBUNIT) (MOLYBDOPTERIN	6	0	0	0	0	0	0	1	1
Rv3113	-	POSSIBLE PHOSPHATASE	7	1.8	0	-1.5	63.7	0	-1.8	0.76587	1
Rv3114	-	hypothetical protein Rv3114	8	20.3	10.7	-0.92	810.9	257.12	-9.6	0.50597	0.94691
Rv3115	-	PROBABLE TRANSPOSASE	15	107.5	125.9	0.23	8064.2	5666.99	18.4	0.22068	0.69175
Rv3116	moeB2	PROBABLE MOLYBDENUM COFACTOR BIOSYNTHESIS PROTEIN MOEB2 (MPT-SYNTHASE SULFURYLASE) (MOLYBDOPTERIN SYNTHASE SULPHURYLASE)	25	100.9	106.3	0.08	12611.9	7976.21	5.5	0.83527	1
Rv3117	cysA3	PROBABLE THIOSULFATE SULFURTRANSFERASE CYSA3 (RHODANESE-LIKE PROTEIN) (THIOSULFATE CYANIDE TRANSSULFURASE) (THIOSULFATE THIOTRANSFERASE)	14	222.9	317.4	0.51	15603	13332	94.5	0.1019	0.52332
Rv3118	sseC1	CONSERVED HYPOTHETICAL PROTEIN SSEC1	2	494.2	729.9	0.56	4941.8	4379.26	235.7	0.42317	0.88679
Rv3119	moaE1	PROBABLE MOLYBDENUM COFACTOR BIOSYNTHESIS PROTEIN E MOAE1 (MOLYBDOPTERIN CONVERTING FACTOR LARGE SUBUNIT) (MOLYBDOPTERIN	10	225.9	127	-0.83	11294.6	3809.85	-98.9	0.01945	0.24922
Rv3120	-	hypothetical protein Rv3120	9	169.4	167.8	-0.01	7622.2	4529.64	-1.6	0.98374	1
Rv3121	cyp141	PROBABLE CYTOCHROME P450 141 CYP141	23	229.8	307.3	0.42	26425.9	21203	77.5	0.28727	0.76934
Rv3122	-	hypothetical protein Rv3122	5	262.9	273.4	0.06	6573.6	4101.66	10.5	0.90949	1
Rv3123	-	hypothetical protein Rv3123	4	149.7	183.8	0.3	2994.3	2205.58	34.1	0.69332	1
Rv3124	-	PROBABLE TRANSCRIPTIONAL REGULATORY PROTEIN	27	90.2	142.4	0.66	12173.7	11531	52.2	0.19881	0.66159
Rv3125c	PPE49	PPE FAMILY PROTEIN	21	174.6	280.8	0.69	18331.6	17691.4	106.2	0.08476	0.48549
Rv3126c	-	hypothetical protein Rv3126c	2	7.7	0	-3.13	77.4	0	-7.7	0.4627	0.9158
Rv3127	-	hypothetical protein Rv3127	16	30.9	21.6	-0.52	2472.2	1036.51	-9.3	0.55563	0.97793
Rv3129	-	hypothetical protein Rv3129	4	122.5	24.9	-2.3	2450.8	298.71	-97.6	0.0046	0.11765
Rv3130c	-	hypothetical protein Rv3130c	24	65	51.5	-0.34	7805.5	3709.06	-13.5	0.56587	0.98337
Rv3131	-	hypothetical protein Rv3131	14	10.5	0.3	-5.3	734.2	11.17	-10.2	0.02761	0.30017
Rv3132c	devS	TWO COMPONENT SENSOR HISTIDINE KINASE DEVS	29	7.2	6.6	-0.13	1042.4	573.2	-0.6	0.88195	1
Rv3133c	devR	TWO COMPONENT TRANSCRIPTIONAL REGULATORY PROTEIN DEVR (PROBABLY LUXR/UHPA-FAMILY)	11	103.3	248.9	1.27	5679.3	8214.48	145.7	0.0624	0.41882
Rv3134c	-	hypothetical protein Rv3134c	5	198.9	298	0.58	4973.1	4469.9	99.1	0.29724	0.77662
Rv3135	PPE50	PPE FAMILY PROTEIN	7	220.2	252.9	0.2	7708.1	5310.19	32.6	0.61233	1
Rv3136	PPE51	PPE FAMILY PROTEIN	17	50.8	67.5	0.41	4319.2	3441.5	16.7	0.63502	1
Rv3137	-	PROBABLE MONOPHOSPHATASE	7	0	0	0	0	0	0	1	1
Rv3138	pflA	PROBABLE PYRUVATE FORMATE LYASE ACTIVATING PROTEIN PFLA (FORMATE ACETYLTRANSFERASE ACTIVATING ENZYME) (	21	136.1	131	-0.05	14290	8255.92	-5	0.84998	1
Rv3139	fadE24	PROBABLE ACYL-CoA DEHYDROGENASE FADE24	20	41.6	39.7	-0.07	4156.5	2382.02	-1.9	0.92798	1
Rv3140	fadE23	PROBABLE ACYL-CoA DEHYDROGENASE FADE23	18	26.8	18.7	-0.52	2414.4	1008.08	-8.2	0.17062	0.63035
Rv3141	fadB4	PROBABLE NADPH QUINONE OXIDOREDUCTASE FADB4 (NADPH:QUINONE REDUCTASE) (ZETA-CRYSTALLIN)	13	107.3	102.2	-0.07	6972.8	3987.75	-5	0.88528	1
Rv3142c	-	hypothetical protein Rv3142c	10	267.4	217.4	-0.3	13371.8	6523.37	-50	0.36902	0.84257
Rv3143	-	PROBABLE RESPONSE REGULATOR	4	363.5	291.1	-0.32	7270.8	3493.04	-72.5	0.55821	0.97795
Rv3144c	PPE52	PPE-FAMILY PROTEIN	15	141.7	167.2	0.24	10626.4	7525.21	25.5	0.72487	1
Rv3145	nuoA	NADH dehydrogenase subunit A	10	340	174.5	-0.96	16999.6	5235.68	-165.5	0.01169	0.19884
Rv3146	nuoB	NADH dehydrogenase subunit B	9	328.8	157.4	-1.06	14794.8	4249.81	-171.4	0.01302	0.20697
Rv3147	nuoC	NADH dehydrogenase subunit C	12	73.4	13.1	-2.49	4406.4	470.87	-60.4	0.00173	0.05658
Rv3148	nuoD	NADH dehydrogenase subunit D	22	60.4	20.8	-1.54	6640.8	1372.5	-39.6	0.01195	0.19884
Rv3149	nuoE	NADH dehydrogenase subunit E	9	208.7	105.7	-0.98	9391.7	2854.71	-103	0.11658	0.54398
Rv3150	nuoF	PROBABLE NADH DEHYDROGENASE I (CHAIN F) NUOF (NADH-UBIQUINONE OXIDOREDUCTASE CHAIN F)	25	135.2	98.4	-0.46	16894.5	7381.94	-36.7	0.18029	0.64071
Rv3151	nuoG	NADH dehydrogenase subunit G	29	63.7	74.3	0.22	9231.6	6459.83	10.6	0.66115	1
Rv3152	nuoH	NADH dehydrogenase subunit H	25	145.5	99.7	-0.54	18186.1	7480.91	-45.7	0.10788	0.533
Rv3153	nuoI	NADH dehydrogenase subunit I	22	172.3	154.6	-0.16	18955	10204.1	-17.7	0.74444	1
Rv3154	nuoJ	NADH dehydrogenase subunit J	9	136.3	64.5	-1.08	6134.2	1741.6	-71.8	0.01316	0.20811
Rv3155	nuoK	NADH dehydrogenase subunit K	5	69.9	80.2	0.2	1747	1203.68	10.4	0.77926	1
Rv3156	nuoL	NADH dehydrogenase subunit L	29	130	85.7	-0.6	18852.6	7457.99	-44.3	0.03023	0.31742
Rv3157	nuoM	NADH dehydrogenase subunit M	31	60.2	42.7	-0.49	9324.9	3972.42	-17.4	0.47267	0.92303
Rv3158	nuoN	NADH dehydrogenase subunit N	30	258.2	189.7	-0.44	38730.4	17074.5	-68.5	0.03789	0.34363
Rv3159c	PPE53	PPE FAMILY PROTEIN	23	117	125.8	0.11	13452.6	8680.96	8.8	0.77447	1
Rv3160c	-	POSSIBLE TRANSCRIPTIONAL REGULATORY PROTEIN (PROBABLY TETR-FAMILY)	7	4	4.6	0.21	138.8	96.64	0.6	0.88022	1
Rv3161c	-	POSSIBLE DIOXYGENASE	19	118	102.3	-0.21	11205.3	5830.6	-15.7	0.57568	0.98568
Rv3162c	-	POSSIBLE INTEGRAL MEMBRANE PROTEIN	6	253.5	170.5	-0.57	7606	3069.66	-83	0.19644	0.65738
Rv3163c	-	POSSIBLE CONSERVED SECRETED PROTEIN	14	102.3	92.3	-0.15	7157.5	3876.77	-9.9	0.74684	1
Rv3164c	moxR3	PROBABLE METHANOL DEHYDROGENASE TRANSCRIPTIONAL REGULATORY PROTEIN MOXR3	10	83.8	129.2	0.62	4188	3875.01	45.4	0.30725	0.78585
Rv3165c	-	hypothetical protein Rv3165c	2	66	10	-2.72	659.6	60.25	-55.9	0.07821	0.46881
Rv3166c	-	hypothetical protein Rv3166c	10	53.4	38.5	-0.47	2670.9	1155.74	-14.9	0.49949	0.94588
Rv3167c	-	PROBABLE TRANSCRIPTIONAL REGULATORY PROTEIN (PROBABLY TETR-FAMILY)	9	45	16.9	-1.41	2023.3	456.69	-28	0.06498	0.43212
Rv3168	-	hypothetical protein Rv3168	18	25.8	18.5	-0.48	2324.2	1001.59	-7.3	0.49316	0.94302
Rv3169	-	hypothetical protein Rv3169	15	103.1	141.6	0.46	7732.3	6372.08	38.5	0.43528	0.89802
Rv3170	aofH	PROBABLE FLAVIN-CONTAINING MONOAMINE OXIDASE AOFH (AMINE OXIDASE) (MAO)	16	56.3	53.6	-0.07	4507.3	2574.94	-2.7	0.92281	1
Rv3171c	hpx	POSSIBLE NON-HEME HALOPEROXIDASE HPX	12	137.8	107.1	-0.36	8269.9	3855.31	-30.7	0.6538	1
Rv3172c	-	hypothetical protein Rv3172c	15	196.2	254.4	0.38	14714.2	11449.7	58.2	0.42054	0.885
Rv3173c	-	PROBABLE TRANSCRIPTIONAL REGULATORY PROTEIN (PROBABLY TETR/ACRR-FAMILY)	7	56.1	95	0.76	1961.9	1995.68	39	0.41253	0.87833
Rv3174	-	short chain dehydrogenase	10	104.4	93.9	-0.15	5220	2815.74	-10.5	0.77617	1
Rv3175	-	amidase	17	104.8	87.7	-0.26	8912.2	4471.87	-17.2	0.54164	0.96666
Rv3176c	mesT	PROBABLE EPOXIDE HYDROLASE MEST (EPOXIDE HYDRATASE) (ARENE-OXIDE HYDRATASE)	13	121	69.7	-0.8	7863.6	2716.69	-51.3	0.0536	0.38942
Rv3177	-	POSSIBLE PEROXIDASE (NON-HAEM PEROXIDASE)	7	112.4	239.4	1.09	3933.8	5028.14	127	0.17797	0.64031
Rv3178	-	hypothetical protein Rv3178	7	130.7	106.9	-0.29	4574.2	2244.74	-23.8	0.53638	0.96534
Rv3179	-	hypothetical protein Rv3179	13	370.1	321	-0.21	24059.7	12517.7	-49.2	0.59131	1
Rv3180c	-	HYPOTHETICAL ALANINE RICH PROTEIN	5	96.7	173.7	0.85	2416.9	2605.82	77	0.43291	0.89684
Rv3181c	-	hypothetical protein Rv3181c	6	21.9	60.6	1.47	657.1	1090.72	38.7	0.46109	0.91484
Rv3182	-	hypothetical protein Rv3182	1	0	0	0	0	0	0	1	1
Rv3183	-	POSSIBLE TRANSCRIPTIONAL REGULATORY PROTEIN	3	122.9	146.8	0.26	1843.9	1321.59	23.9	0.7657	1
Rv3184	-	PROBABLE TRANSPOSASE	4	205.1	183.6	-0.16	4102.8	2203.62	-21.5	0.51067	0.95145
Rv3185	-	PROBABLE TRANSPOSASE	21	205.6	285.9	0.48	21584.4	18010.6	80.3	9e-05	0.00665
Rv3186	-	PROBABLE TRANSPOSASE	4	220.5	221.3	0.01	4409.3	2655.7	0.8	0.98366	1
Rv3187	-	PROBABLE TRANSPOSASE	21	200.5	294.2	0.55	21055.2	18533.5	93.7	0	0
Rv3188	-	hypothetical protein Rv3188	6	116.6	165.2	0.5	3496.6	2973.82	48.7	0.39927	0.8644
Rv3189	-	hypothetical protein Rv3189	8	270.1	377.8	0.48	10805	9066.32	107.6	0.40134	0.86688
Rv3190c	-	hypothetical protein Rv3190c	20	242.7	185.7	-0.39	24267.8	11143.5	-57	0.23654	0.71122
Rv3191c	-	PROBABLE TRANSPOSASE	15	160.6	111	-0.53	12048.6	4993.08	-49.7	0.08565	0.48549
Rv3192	-	CONSERVED HYPOTHETICAL ALANINE AND PROLINE-RICH PROTEIN	4	55.3	156.5	1.5	1106.8	1877.48	101.1	0.01113	0.19477
Rv3193c	-	hypothetical protein Rv3193c	79	0	0	0.01	0	2.29	0	0.37563	0.84257
Rv3194c	-	POSSIBLE CONSERVED SECRETED PROTEIN	12	98.9	50.4	-0.97	5933.4	1814.8	-48.5	0.0579	0.4008
Rv3195	-	hypothetical protein Rv3195	15	150.3	188.3	0.33	11270.8	8474.26	38	0.80765	1
Rv3196	-	hypothetical protein Rv3196	9	229.1	682.8	1.58	10308.7	18436.4	453.7	0.18046	0.64071
Rv3196A	-	hypothetical protein Rv3196A	1	615.6	419.2	-0.55	3077.8	1257.75	-196.3	0.44485	0.90578
Rv3197	-	PROBABLE CONSERVED ATP-BINDING PROTEIN ABC TRANSPORTER	18	77.8	129.8	0.74	6997.7	7010.31	52.1	0.05965	0.40824
Rv3197A	whiB7	PROBABLE TRANSCRIPTIONAL REGULATORY PROTEIN WHIB-LIKE WHIB7	3	49.3	106.9	1.12	739.4	962.12	57.6	0.19301	0.65548
Rv3198A	-	POSSIBLE GLUTAREDOXIN PROTEIN	6	308.1	770	1.32	9242	13859.7	461.9	0.23121	0.70416
Rv3198c	uvrD2	PROBABLE ATP-DEPENDENT DNA HELICASE II UVRD2	30	21	18.8	-0.16	3146.9	1695.47	-2.1	0.81565	1
Rv3199c	nudC	NADH pyrophosphatase	7	140	134.4	-0.06	4900.8	2822.92	-5.6	0.92549	1
Rv3200c	-	POSSIBLE TRANSMEMBRANE CATION TRANSPORTER	13	42.6	26.6	-0.68	2770.3	1037.69	-16	0.18117	0.6415
Rv3201c	-	PROBABLE ATP-DEPENDENT DNA HELICASE	38	45.9	98.7	1.1	8729.2	11253.9	52.8	0.04383	0.36663
Rv3202c	-	POSSIBLE ATP-DEPENDENT DNA HELICASE	27	74.6	76.5	0.04	10070.4	6195.69	1.9	0.92074	1
Rv3203	lipV	POSSIBLE LIPASE LIPV	12	185.2	130.8	-0.5	11114.7	4709.87	-54.4	0.25463	0.73047
Rv3204	-	POSSIBLE DNA-METHYLTRANSFERASE (MODIFICATION METHYLASE)	4	90.6	42.1	-1.11	1812.6	505.39	-48.5	0.22415	0.69485
Rv3205c	-	hypothetical protein Rv3205c	10	4.2	9.6	1.19	210.9	288.82	5.4	0.2623	0.73859
Rv3206c	moeB1	molybdopterin biosynthesis-like protein MoeZ	22	0	0	0	0	0	0	1	1
Rv3207c	-	hypothetical protein Rv3207c	14	18.3	6.8	-1.42	1280.6	287.4	-11.5	0.00251	0.07205
Rv3208	-	PROBABLE TRANSCRIPTIONAL REGULATORY PROTEIN (PROBABLY TETR-FAMILY)	9	4.6	0	-2.49	207.9	0	-4.6	0.26105	0.73663
Rv3208A	TB9.4	hypothetical protein Rv3208A	4	40.1	27.7	-0.53	802.3	332.61	-12.4	0.56979	0.98527
Rv3209	-	CONSERVED HYPOTHETICAL THREONIN AND PROLINE RICH PROTEIN	9	226	193	-0.23	10171.5	5211.7	-33	0.61401	1
Rv3210c	-	hypothetical protein Rv3210c	10	21.5	1.1	-4.23	1074.3	34.42	-20.3	0.11061	0.53557
Rv3211	rhlE	PROBABLE ATP-DEPENDENT RNA HELICASE RHLE	21	1	10.2	3.36	104.7	645.42	9.2	0.30769	0.78597
Rv3212	-	CONSERVED HYPOTHETICAL ALANINE VALINE RICH PROTEIN	18	0.1	0	-0.08	5	0	-0.1	0.46267	0.9158
Rv3213c	-	POSSIBLE SOJ/PARA-RELATED PROTEIN	8	210.4	201.7	-0.06	8417.2	4840.4	-8.7	0.89633	1
Rv3214	gpm2	POSSIBLE PHOSPHOGLYCERATE MUTASE GPM2 (PHOSPHOGLYCEROMUTASE) (PGAM) (BPG-DEPENDENT PGAM)	10	56.4	98	0.8	2821.3	2939.37	41.6	0.5644	0.98124
Rv3215	entC	isochorismate synthase	15	0.3	0	-0.37	22	0	-0.3	0.53247	0.96265
Rv3216	-	POSSIBLE ACETYLTRANSFERASE	6	449.9	421.8	-0.09	13497.4	7592.43	-28.1	0.75395	1
Rv3217c	-	PROBABLE CONSERVED INTEGRAL MEMBRANE PROTEIN	3	231.1	194	-0.25	3467.2	1746.03	-37.1	0.69325	1
Rv3218	-	hypothetical protein Rv3218	17	168.3	176.2	0.07	14305.7	8983.72	7.8	0.81899	1
Rv3219	whiB1	PROBABLE TRANSCRIPTIONAL REGULATORY PROTEIN WHIB-LIKE WHIB1	3	0	0	0	0	0	0	1	1
Rv3220c	-	PROBABLE TWO COMPONENT SENSOR KINASE	19	68.6	13.5	-2.35	6518.6	767.32	-55.2	0.0043	0.11121
Rv3221A	-	POSSIBLE ANTI-SIGMA FACTOR	2	0	0	0	0	0	0	1	1
Rv3221c	TB7.3	hypothetical protein Rv3221c	2	0	0	0	0	0	0	1	1
Rv3222c	-	hypothetical protein Rv3222c	7	0	0	0	0	0	0	1	1
Rv3223c	sigH	RNA polymerase sigma factor RpoE	14	69.8	125.3	0.84	4886.1	5263	55.5	0.16558	0.61918
Rv3224	-	short chain dehydrogenase	15	400.2	312.9	-0.35	30013.5	14080.8	-87.3	0.16446	0.61905
Rv3224A	-	hypothetical protein Rv3224A	3	103.5	33.2	-1.64	1552.8	299.03	-70.3	0.1712	0.63074
Rv3224B	-	hypothetical protein Rv3224B	3	36.4	5	-2.88	546.5	44.58	-31.5	0.15651	0.60511
Rv3225c	-	POSSIBLE TRANSFERASE	23	155.1	118.1	-0.39	17831.6	8148.55	-37	0.18772	0.64737
Rv3226c	-	hypothetical protein Rv3226c	6	295.1	249.1	-0.24	8854	4484.63	-46	0.54169	0.96666
Rv3227	aroA	3-phosphoshikimate 1-carboxyvinyltransferase	6	0	0	0	0	0	0	1	1
Rv3228	-	hypothetical protein Rv3228	7	0	0	0	0	0	0	1	1
Rv3229c	-	POSSIBLE LINOLEOYL-CoA DESATURASE (DELTA(6)-DESATURASE)	21	239.9	216	-0.15	25192.8	13607.8	-23.9	0.86193	1
Rv3230c	-	HYPOTHETICAL OXIDOREDUCTASE	14	124.2	74.7	-0.73	8696	3138.58	-49.5	0.14302	0.58588
Rv3231c	-	hypothetical protein Rv3231c	5	309.1	360.5	0.22	7726.6	5407.34	51.4	0.71141	1
Rv3232c	pvdS	POSSIBLE TRANSCRIPTIONAL REGULATORY PROTEIN PVDS (PROBABLE RNA POLYMERASE SIGMA FACTOR)	20	265.4	370.3	0.48	26535	22219.9	105	0.13065	0.56976
Rv3233c	-	hypothetical protein Rv3233c	12	323.4	302.2	-0.1	19404.6	10877.8	-21.2	0.76939	1
Rv3234c	-	hypothetical protein Rv3234c	16	249	191.5	-0.38	19918.8	9189.68	-57.5	0.15206	0.59881
Rv3235	-	HYPOTHETICAL ALANINE ARGININE PROLINE RICH PROTEIN	6	100.1	226.1	1.18	3001.6	4070.64	126.1	0.06921	0.44325
Rv3236c	-	PROBABLE CONSERVED INTEGRAL MEMBRANE TRANSPORT PROTEIN	11	469.5	171.3	-1.45	25820.3	5653.4	-298.1	0.79847	1
Rv3237c	-	hypothetical protein Rv3237c	8	53.9	11.5	-2.23	2156.8	275.03	-42.5	0.03907	0.34841
Rv3238c	-	PROBABLE CONSERVED INTEGRAL MEMBRANE PROTEIN	18	310.7	279.7	-0.15	27963.4	15105.7	-31	0.55931	0.97843
Rv3239c	-	PROBABLE CONSERVED TRANSMEMBRANE TRANSPORT PROTEIN	52	279	320.7	0.2	72545.6	50035.6	41.7	0.23052	0.70265
Rv3240c	secA1	preprotein translocase subunit SecA	44	4.3	4.2	-0.03	937.3	549.73	-0.1	0.98008	1
Rv3241c	-	hypothetical protein Rv3241c	10	394.5	404.1	0.03	19723.7	12122.3	9.6	0.96853	1
Rv3242c	-	hypothetical protein Rv3242c	4	86.7	297.7	1.78	1734.3	3572.39	211	0.13447	0.57568
Rv3243c	-	hypothetical protein Rv3243c	4	109.3	60.2	-0.86	2186	722.16	-49.1	0.39077	0.85655
Rv3244c	lpqB	PROBABLE CONSERVED LIPOPROTEIN LPQB	18	0	0	0	0	0	0	1	1
Rv3245c	mtrB	TWO COMPONENT SENSORY TRANSDUCTION HISTIDINE KINASE MTRB	19	0	0	0	0	0	0	1	1
Rv3246c	mtrA	TWO COMPONENT SENSORY TRANSDUCTION TRANSCRIPTIONAL REGULATORY PROTEIN MTRA	10	0	0	0	0	0	0	1	1
Rv3247c	tmk	thymidylate kinase	9	0	0	0	0	0	0	1	1
Rv3248c	sahH	S-adenosyl-L-homocysteine hydrolase	17	0	0	0	0	0	0	1	1
Rv3249c	-	POSSIBLE TRANSCRIPTIONAL REGULATORY PROTEIN (PROBABLY TETR-FAMILY)	12	10.9	39.8	1.87	651.4	1433.05	29	0.07179	0.4488
Rv3250c	rubB	PROBABLE RUBREDOXIN RUBB	3	97.1	480.1	2.31	1455.9	4321.31	383.1	0.06083	0.41348
Rv3251c	rubA	PROBABLE RUBREDOXIN RUBA	4	123.2	45.9	-1.43	2463.5	550.4	-77.3	0.0778	0.46821
Rv3252c	alkB	PROBABLE TRANSMEMBRANE ALKANE 1-MONOOXYGENASE ALKB (ALKANE 1-HYDROXYLASE) (LAURIC ACID OMEGA-HYDROXYLASE) (OMEGA-HYDROXYLASE) (FATTY ACID OMEGA-HYDROXYLASE) (ALKANE HYDROXYLASE-RUBREDOXIN)	28	402.8	510.3	0.34	56396.2	42863.6	107.5	0.13418	0.57568
Rv3253c	-	POSSIBLE CATIONIC AMINO ACID TRANSPORT INTEGRAL MEMBRANE PROTEIN	22	211.5	252.3	0.25	23259.8	16648.8	40.8	0.33886	0.82492
Rv3254	-	hypothetical protein Rv3254	17	213.1	299.7	0.49	18111.8	15285.5	86.6	0.0768	0.465
Rv3255c	manA	PROBABLE MANNOSE-6-PHOSPHATE ISOMERASE MANA (PHOSPHOMANNOSE ISOMERASE) (PHOSPHOMANNOISOMERASE) (PMI) (PHOSPHOHEXOISOMERASE) (PHOSPHOHEXOMUTASE)	17	0	0	0	0	0	0	1	1
Rv3256c	-	hypothetical protein Rv3256c	8	20.2	16.1	-0.32	807.8	387.43	-4.1	0.64425	1
Rv3257c	manB	phosphomannomutase/phosphoglucomutase	20	0	0	0	0	0	0	1	1
Rv3258c	-	hypothetical protein Rv3258c	5	1.4	18.6	3.72	35.2	279.4	17.2	0.37539	0.84257
Rv3259	-	hypothetical protein Rv3259	2	152.6	320.3	1.07	1525.6	1921.9	167.8	0.16386	0.61796
Rv3260c	whiB2	PROBABLE TRANSCRIPTIONAL REGULATORY PROTEIN WHIB-LIKE WHIB2	2	0	0	0	0	0	0	1	1
Rv3261	fbiA	PROBABLE F420 BIOSYNTHESIS PROTEIN FBIA	13	15.4	6.7	-1.2	999.1	260.25	-8.7	0.00088	0.03817
Rv3262	fbiB	F420-0--gamma-glutamyl ligase	12	32.6	12.5	-1.39	1955.1	448.45	-20.1	0.04463	0.36868
Rv3263	-	PROBABLE DNA METHYLASE (MODIFICATION METHYLASE) (METHYLTRANSFERASE)	25	420	464	0.14	52505.2	34799.6	44	0.76058	1
Rv3264c	manB	D-ALPHA-D-MANNOSE-1-PHOSPHATE GUANYLYLTRANSFERASE MANB (D-ALPHA-D-HEPTOSE-1-PHOSPHATE GUANYLYLTRANSFERASE)	15	0	0	0	0	0	0	1	1
Rv3265c	wbbL1	PROBABLE dTDP-RHA:A-D-GlcNAc-DIPHOSPHORYL POLYPRENOL, A-3-L-RHAMNOSYL TRANSFERASE WBBL1 (ALPHA-L-RHAMNOSE-(1->3)-ALPHA-D-GlcNAc(1->P)-P-DECAPRENY L)	13	0	0	0	0	0	0	1	1
Rv3266c	rmlD	dTDP-6-DEOXY-L-LYXO-4-HEXULOSE REDUCTASE RMLD (dTDP-RHAMNOSE MODIFICATION PROTEIN) (dTDP-RHAMNOSE BIOSYNTHESIS PROTEIN) (dTDP-RHAMNOSE SYNTHASE)	15	0	0	0	0	0	0	1	1
Rv3267	-	CONSERVED HYPOTHETICAL PROTEIN (CPSA-RELATED PROTEIN)	19	14.8	1.4	-3.44	1404.3	77.71	-13.4	0.01283	0.20477
Rv3268	-	hypothetical protein Rv3268	13	230.3	212.4	-0.12	14971.3	8283.19	-17.9	0.71784	1
Rv3269	-	hypothetical protein Rv3269	4	4.7	10.5	1.17	93.3	125.78	5.8	0.73132	1
Rv3270	ctpC	PROBABLE METAL CATION-TRANSPORTING P-TYPE ATPASE C CTPC	15	57.9	31.5	-0.88	4340.9	1416.58	-26.4	0.0234	0.27286
Rv3271c	-	PROBABLE CONSERVED INTEGRAL MEMBRANE PROTEIN	6	2.4	4.3	0.87	71.2	77.87	2	0.71177	1
Rv3272	-	hypothetical protein Rv3272	18	180.6	223.3	0.31	16253.7	12056.6	42.7	0.42363	0.88729
Rv3273	-	PROBABLE TRANSMEMBRANE CARBONIC ANHYDRASE (CARBONATE DEHYDRATASE) (CARBONIC DEHYDRATASE)	27	104.3	108.2	0.05	14079.7	8767.8	4	0.91958	1
Rv3274c	fadE25	PROBABLE ACYL-CoA DEHYDROGENASE FADE25	16	0.2	0.4	0.76	18.6	18.91	0.2	0.80631	1
Rv3275c	purE	phosphoribosylaminoimidazole carboxylase catalytic subunit	4	0	0	0	0	0	0	1	1
Rv3276c	purK	phosphoribosylaminoimidazole carboxylase ATPase subunit	8	0	0	0	0	0	0	1	1
Rv3277	-	PROBABLE CONSERVED TRANSMEMBRANE PROTEIN	13	2.4	3.7	0.62	157.3	144.93	1.3	0.70456	1
Rv3278c	-	PROBABLE CONSERVED TRANSMEMBRANE PROTEIN	7	145.5	155.7	0.1	5093.7	3270.17	10.2	0.84573	1
Rv3279c	birA	biotin--protein ligase	5	0	0	0	0	0	0	1	1
Rv3280	accD5	PROBABLE PROPIONYL-CoA CARBOXYLASE BETA CHAIN 5 ACCD5 (PCCASE) (PROPANOYL-COA:CARBON DIOXIDE LIGASE)	30	0	0	0	0	0	0	1	1
Rv3281	-	hypothetical protein Rv3281	3	0	0	0	0	0	0	1	1
Rv3282	maf	Maf-like protein	11	41.5	172.7	2.06	2282	5700.4	131.2	0.03939	0.34945
Rv3283	sseA	PROBABLE THIOSULFATE SULFURTRANSFERASE SSEA (RHODANESE) (THIOSULFATE CYANIDE TRANSSULFURASE) (THIOSULFATE THIOTRANSFERASE)	16	1.1	0.4	-1.52	91.3	19.03	-0.7	0.01779	0.2398
Rv3284	-	hypothetical protein Rv3284	5	21.7	2	-3.41	543.3	30.67	-19.7	0.0051	0.12561
Rv3285	accA3	PROBABLE BIFUNCTIONAL PROTEIN ACETYL-/PROPIONYL-COENZYME A CARBOXYLASE (ALPHA CHAIN) ACCA3: BIOTIN CARBOXYLASE + BIOTIN CARBOXYL CARRIER PROTEIN (BCCP)	23	0	0	0	0	0	0	1	1
Rv3286c	sigF	RNA polymerase sigma factor SigF	9	148.7	99.9	-0.57	6689.8	2696.6	-48.8	0.20747	0.67576
Rv3287c	rsbW	ANTI-SIGMA FACTOR RSBW (SIGMA NEGATIVE EFFECTOR)	2	204.8	229.8	0.17	2047.9	1378.89	25	0.78933	1
Rv3288c	usfY	PUTATIVE PROTEIN USFY	10	182.8	173.6	-0.07	9137.9	5208.21	-9.2	0.83861	1
Rv3289c	-	POSSIBLE TRANSMEMBRANE PROTEIN	6	219.2	230.1	0.07	6577.1	4141.38	10.8	0.87371	1
Rv3290c	lat	L-lysine aminotransferase	22	341.4	332.1	-0.04	37550.2	21921.2	-9.2	0.8311	1
Rv3291c	-	PROBABLE TRANSCRIPTIONAL REGULATORY PROTEIN (PROBABLY ASNC-FAMILY)	7	57.5	102.6	0.84	2011.5	2154.92	45.1	0.36187	0.84257
Rv3292	-	hypothetical protein Rv3292	18	120.5	120.1	0	10840.7	6486.89	-0.3	0.9918	1
Rv3293	pcd	PROBABLE PIPERIDEINE-6-CARBOXILIC ACID DEHYDROGENASE PCD (PIPERIDEINE-6-CARBOXYLATE DEHYDROGENASE)	13	231	226.7	-0.03	15012.4	8842.62	-4.2	0.94222	1
Rv3294c	-	hypothetical protein Rv3294c	20	242.7	236.4	-0.04	24273	14186.9	-6.3	0.8828	1
Rv3295	-	PROBABLE TRANSCRIPTIONAL REGULATORY PROTEIN (PROBABLY TETR-FAMILY)	11	565.2	467.1	-0.28	31088.6	15413.8	-98.2	0.30853	0.78615
Rv3296	lhr	PROBABLE ATP-DEPENDENT HELICASE LHR (LARGE HELICASE-RELATED PROTEIN)	53	192	246	0.36	50878	39119.6	54	0.04792	0.37744
Rv3297	nei	PROBABLE ENDONUCLEASE VIII NEI	9	209.6	353.4	0.75	9434.2	9542.37	143.8	0.18577	0.64401
Rv3298c	lpqC	POSSIBLE ESTERASE LIPOPROTEIN LPQC	10	278.6	344.7	0.31	13931.9	10342.5	66.1	0.37053	0.84257
Rv3299c	atsB	PROBABLE ARYLSULFATASE ATSB (ARYL-SULFATE SULPHOHYDROLASE) (SULFATASE)	42	113.7	152.5	0.42	23884.6	19212.4	38.7	0.12175	0.55391
Rv3300c	-	hypothetical protein Rv3300c	9	77.3	50.1	-0.63	3476.8	1352.64	-27.2	0.18594	0.64401
Rv3301c	phoY1	PROBABLE PHOSPHATE-TRANSPORT SYSTEM TRANSCRIPTIONAL REGULATORY PROTEIN PHOU HOMOLOG 1 PHOY1	6	131	41.3	-1.67	3929.5	742.64	-89.7	0.08836	0.49232
Rv3302c	glpD2	PROBABLE GLYCEROL-3-PHOSPHATE DEHYDROGENASE GLPD2	28	0	0	0	0	0	0	1	1
Rv3303c	lpdA	flavoprotein disulfide reductase	18	11.5	16.1	0.48	1036.6	867.05	4.5	0.70734	1
Rv3304	-	hypothetical protein Rv3304	8	56.8	26.1	-1.12	2273.8	626.37	-30.7	0.11098	0.53557
Rv3305c	amiA1	POSSIBLE N-ACYL-L-AMINO ACID AMIDOHYDROLASE AMIA1 (N-ACYL-L-AMINO ACID AMINOHYDROLASE)	19	27.3	28.3	0.05	2589.8	1613.17	1	0.94511	1
Rv3306c	amiB1	PROBABLE AMIDOHYDROLASE AMIB1 (AMINOHYDROLASE)	15	18.6	37.8	1.02	1395.2	1699.24	19.2	0.37752	0.84263
Rv3307	deoD	purine nucleoside phosphorylase	10	118.4	162.6	0.46	5920.5	4878.5	44.2	0.28675	0.76934
Rv3308	pmmB	PROBABLE PHOSPHOMANNOMUTASE PMMB (PHOSPHOMANNOSE MUTASE)	18	120.3	121	0.01	10828.6	6532.75	0.7	0.98464	1
Rv3309c	upp	uracil phosphoribosyltransferase	8	193.4	203.6	0.07	7737.1	4886.46	10.2	0.8328	1
Rv3310	-	POSSIBLE ACID PHOSPHATASE (ACID PHOSPHOMONOESTERASE) (PHOSPHOMONOESTERASE) (GLYCEROPHOSPHATASE)	13	172.3	277.7	0.69	11200.4	10831.6	105.4	0.17185	0.63196
Rv3311	-	hypothetical protein Rv3311	14	40.1	270.5	2.75	2806.2	11359.8	230.4	0	0
Rv3312A	-	SECRETED PROTEIN ANTIGEN	4	218.3	432.5	0.99	4366.6	5190.39	214.2	0.27663	0.76121
Rv3312c	-	hypothetical protein Rv3312c	17	186	222.8	0.26	15807.3	11364.9	36.9	0.32572	0.80672
Rv3313c	add	adenosine deaminase	10	26.7	30.9	0.21	1336.4	926.85	4.2	0.93923	1
Rv3314c	deoA	thymidine phosphorylase	10	132.7	70.9	-0.9	6633.7	2126.74	-61.8	0.11439	0.53997
Rv3315c	cdd	cytidine deaminase	5	78.8	197.2	1.32	1969.7	2958.63	118.5	0.21556	0.68732
Rv3316	sdhC	PROBABLE SUCCINATE DEHYDROGENASE (CYTOCHROME B-556 SUBUNIT) SDHC (SUCCINIC DEHYDROGENASE) (FUMARATE REDUCTASE) (FUMARATE DEHYDROGENASE) (FUMARIC HYDROGENASE)	5	35.6	19.3	-0.88	889.6	289.85	-16.3	0.12811	0.56436
Rv3317	sdhD	PROBABLE SUCCINATE DEHYDROGENASE (HYDROPHOBIC MEMBRANE ANCHOR SUBUNIT) SDHD (SUCCINIC DEHYDROGENASE) (FUMARATE REDUCTASE) (FUMARATE DEHYDROGENASE) (FUMARIC HYDROGENASE)	4	131.4	77.5	-0.76	2627.5	929.79	-53.9	0.08566	0.48549
Rv3318	sdhA	succinate dehydrogenase flavoprotein subunit	28	35.1	43.5	0.31	4911.8	3653.22	8.4	0.56726	0.98418
Rv3319	sdhB	succinate dehydrogenase iron-sulfur subunit	8	63.7	103.4	0.7	2546.2	2482.4	39.8	0.2442	0.71676
Rv3320c	-	hypothetical protein Rv3320c	5	40.3	11.9	-1.76	1008.3	178.15	-28.5	0.16033	0.6112
Rv3321c	-	hypothetical protein Rv3321c	3	255	163.1	-0.65	3825.5	1467.71	-92	0.34631	0.83297
Rv3322c	-	POSSIBLE METHYLTRANSFERASE	7	119.1	29.7	-2	4168.5	624.24	-89.4	0.00163	0.05375
Rv3323c	moaX	PROBABLE MOAD-MOAE FUSION PROTEIN MOAX	13	165.2	240.2	0.54	10737.5	9368.91	75	0.12423	0.55685
Rv3324c	moaC	molybdenum cofactor biosynthesis protein C	10	214.7	361	0.75	10735	10830.7	146.3	0.11359	0.53979
Rv3325	-	PROBABLE TRANSPOSASE	4	236.1	208.9	-0.18	4722.9	2506.83	-27.2	0.54989	0.97254
Rv3326	-	PROBABLE TRANSPOSASE	21	208.9	312.2	0.58	21931.9	19667.9	103.3	1e-05	0.001
Rv3327	-	PROBABLE TRANSPOSASE FUSION PROTEIN	19	204.9	240.3	0.23	19463.8	13699	35.5	0.40313	0.86851
Rv3328c	sigJ	RNA polymerase sigma factor SigJ	12	93.7	133.6	0.51	5620.6	4811.4	40	0.67757	1
Rv3329	-	hypothetical protein Rv3329	20	197.5	229.7	0.22	19753	13779.4	32.1	0.76544	1
Rv3330	dacB1	PROBABLE PENICILLIN-BINDING PROTEIN DACB1 (D-ALANYL-D-ALANINE CARBOXYPEPTIDASE) (DD-PEPTIDASE) (DD-CARBOXYPEPTIDASE) (PBP) (DD-TRANSPEPTIDASE) (SERINE-TYPE D-ALA-D-ALA CARBOXYPEPTIDASE) (D-AMINO ACID HYDROLASE)	16	90.2	75.6	-0.26	7213.8	3626.93	-14.6	0.45473	0.91008
Rv3331	sugI	PROBABLE SUGAR-TRANSPORT INTEGRAL MEMBRANE PROTEIN SUGI	22	381.2	520.5	0.45	41936	34354.6	139.3	0.04905	0.37744
Rv3332	nagA	PROBABLE N-ACETYLGLUCOSAMINE-6-PHOSPHATE DEACETYLASE NAGA (GLCNAC 6-P DEACETYLASE)	5	84.5	170	1.01	2112.2	2549.52	85.5	0.77059	1
Rv3333c	-	HYPOTHETICAL PROLINE RICH PROTEIN	10	203.1	221.9	0.13	10156.4	6656.99	18.8	0.71825	1
Rv3334	-	PROBABLE TRANSCRIPTIONAL REGULATORY PROTEIN (PROBABLY MERR-FAMILY)	8	326	251.5	-0.37	13038.7	6035.11	-74.5	0.30166	0.77867
Rv3335c	-	PROBABLE CONSERVED INTEGRAL MEMBRANE PROTEIN	11	94.3	67.3	-0.49	5187.3	2221.42	-27	0.44978	0.90775
Rv3336c	trpS	tryptophanyl-tRNA synthetase	12	0	0	0	0	0	0	1	1
Rv3337	-	hypothetical protein Rv3337	9	157.9	197.7	0.32	7105.4	5337.92	39.8	0.39605	0.86062
Rv3338	-	hypothetical protein Rv3338	4	88.2	25.6	-1.78	1763.4	307.05	-62.6	0.28848	0.76992
Rv3339c	icd1	isocitrate dehydrogenase	23	132.8	196.8	0.57	15266.3	13579.6	64.1	0.19529	0.65738
Rv3340	metC	O-acetylhomoserine aminocarboxypropyltransferase	15	26.9	39.6	0.56	2016.5	1783.2	12.7	0.45151	0.90982
Rv3341	metX	homoserine O-acetyltransferase	14	0	0.7	4.33	2.3	27.63	0.6	0.14109	0.58395
Rv3342	-	POSSIBLE METHYLTRANSFERASE (METHYLASE)	8	21	22.8	0.12	841.9	547.69	1.8	0.93121	1
Rv3343c	PPE54	PPE FAMILY PROTEIN	146	117.2	133.4	0.19	85538.5	58437.2	16.2	0.18085	0.64141
Rv3344c	PE_PGRS49	PE-PGRS FAMILY PROTEIN	6	74.7	153.1	1.04	2240.9	2756.34	78.4	0.21082	0.68179
Rv3345c	PE_PGRS50	PE-PGRS FAMILY PROTEIN	45	89.5	128.7	0.52	20130.7	17370.3	39.2	0.08048	0.47151
Rv3346c	-	hypothetical protein Rv3346c	3	520.1	437.3	-0.25	7801.6	3935.86	-82.8	0.48688	0.93622
Rv3347c	PPE55	PPE FAMILY PROTEIN	112	241.6	269.4	0.16	135273	90528.7	27.9	0.15869	0.60824
Rv3348	-	PROBABLE TRANSPOSASE	3	74.1	14.6	-2.34	1112	131.44	-59.5	0.00228	0.06819
Rv3349c	-	PROBABLE TRANSPOSASE	2	158.3	187.6	0.25	1582.8	1125.58	29.3	0.75343	1
Rv3350c	PPE56	PPE FAMILY PROTEIN	121	231.4	279	0.27	140024	101295	47.6	0.01075	0.19202
Rv3351c	-	hypothetical protein Rv3351c	15	319.7	354.8	0.15	23978.6	15967.2	35.1	0.57228	0.98527
Rv3352c	-	POSSIBLE OXIDOREDUCTASE	2	101.9	134.8	0.4	1019.2	809.09	32.9	0.55834	0.97795
Rv3353c	-	hypothetical protein Rv3353c	3	138.4	142.7	0.04	2076	1284.36	4.3	0.94147	1
Rv3354	-	hypothetical protein Rv3354	5	164.5	394	1.26	4112.5	5909.94	229.5	0.01574	0.23052
Rv3355c	-	hypothetical protein Rv3355c	3	58.4	65.9	0.17	876	592.82	7.5	0.84792	1
Rv3356c	folD	PROBABLE BIFUNCTIONAL PROTEIN FOLD: METHYLENETETRAHYDROFOLATE DEHYDROGENASE + METHENYLTETRAHYDROFOLATE CYCLOHYDROLASE	8	0	0	0	0	0	0	1	1
Rv3357	-	hypothetical protein Rv3357	5	215.4	255.8	0.25	5383.9	3836.87	40.4	0.88906	1
Rv3358	-	hypothetical protein Rv3358	2	84.1	42.7	-0.98	841.3	255.99	-41.5	0.38821	0.85364
Rv3359	-	POSSIBLE OXIDOREDUCTASE	17	291.1	370	0.35	24743.9	18867.5	78.8	0.1955	0.65738
Rv3360	-	hypothetical protein Rv3360	2	381.3	235.4	-0.7	3813.1	1412.16	-146	0.35384	0.84037
Rv3361c	-	hypothetical protein Rv3361c	5	34.7	188.8	2.44	866.8	2831.27	154.1	0.18448	0.6423
Rv3362c	-	PROBABLE ATP/GTP-BINDING PROTEIN	6	94.8	103.3	0.12	2844.7	1860.23	8.5	0.8725	1
Rv3363c	-	hypothetical protein Rv3363c	7	134.8	217	0.69	4716.9	4557.77	82.3	0.20167	0.66501
Rv3364c	-	hypothetical protein Rv3364c	4	66.3	317.9	2.26	1326.4	3814.35	251.5	0.25723	0.7337
Rv3365c	-	hypothetical protein Rv3365c	31	147.7	107.9	-0.45	22886.9	10037.1	-39.7	0.20047	0.6638
Rv3366	spoU	PROBABLE tRNA/rRNA METHYLASE SPOU (tRNA/rRNA METHYLTRANSFERASE)	5	73.4	209.2	1.51	1834.8	3138.68	135.9	0.01277	0.20463
Rv3367	PE_PGRS51	PE-PGRS FAMILY PROTEIN	20	86.3	72.1	-0.26	8631	4326.89	-14.2	0.45245	0.90982
Rv3368c	-	POSSIBLE OXIDOREDUCTASE	8	185.1	206.3	0.16	7402.6	4951.14	21.2	0.75837	1
Rv3369	-	hypothetical protein Rv3369	6	149	119.8	-0.32	4471.4	2155.92	-29.3	0.58116	0.99065
Rv3370c	dnaE2	error-prone DNA polymerase	33	94.1	126.2	0.42	15521.8	12489.1	32.1	0.17599	0.6376
Rv3371	-	hypothetical protein Rv3371	23	46.4	18.2	-1.35	5339.8	1258.06	-28.2	0.04981	0.37856
Rv3372	otsB2	POSSIBLE TREHALOSE 6-PHOSPHATE PHOSPHATASE OTSB2 (TREHALOSE-PHOSPHATASE) (TPP)	9	0	0	0	0	0	0	1	1
Rv3373	echA18	PROBABLE ENOYL-CoA HYDRATASE ECHA18 (ENOYL HYDRASE) (UNSATURATED ACYL-CoA HYDRATASE) (CROTONASE)	3	80.4	233.6	1.54	1205.7	2102.82	153.3	0.50876	0.94984
Rv3374	echA18.1	PROBABLE ENOYL-CoA HYDRATASE (FRAGMENT) ECHA18.1 (ENOYL HYDRASE) (UNSATURATED ACYL-CoA HYDRATASE) (CROTONASE)	2	176.9	193.5	0.13	1768.6	1160.92	16.6	0.89191	1
Rv3375	amiD	PROBABLE AMIDASE AMID (ACYLAMIDASE) (ACYLASE)	21	75.6	109.4	0.53	7942.4	6889.18	33.7	0.57331	0.98527
Rv3376	-	hypothetical protein Rv3376	8	218.9	354.5	0.7	8756.5	8507.81	135.6	0.30977	0.78715
Rv3377c	-	POSSIBLE CYCLASE	50	41.2	47.7	0.21	10301	7160.88	6.5	0.73403	1
Rv3378c	-	hypothetical protein Rv3378c	37	20.3	23.5	0.21	3751.8	2605.21	3.2	0.69141	1
Rv3379c	dxs2	1-deoxy-D-xylulose-5-phosphate synthase	26	103.7	120.2	0.21	13476.3	9374.29	16.5	0.55555	0.97793
Rv3380c	-	PROBABLE TRANSPOSASE	21	206.2	289.4	0.49	21649.6	18230.6	83.2	0	0
Rv3381c	-	PROBABLE TRANSPOSASE	4	184.6	263	0.51	3691	3156.37	78.5	0.5453	0.96879
Rv3382c	lytB1	PROBABLE LYTB-RELATED PROTEIN LYTB1	11	186.6	131.7	-0.5	10263.8	4347.15	-54.9	0.16117	0.6112
Rv3383c	idsB	POSSIBLE POLYPRENYL SYNTHETASE IDSB (POLYPRENYL TRANSFERASE) (POLYPRENYL DIPHOSPHATE SYNTHASE)	17	113.9	72.5	-0.65	9681.2	3698.26	-41.4	0.16692	0.62186
Rv3384c	-	hypothetical protein Rv3384c	2	167.4	500	1.58	1673.6	3000.01	332.6	0.13553	0.57774
Rv3385c	-	hypothetical protein Rv3385c	3	112.6	143.2	0.35	1688.6	1288.69	30.6	0.82487	1
Rv3386	-	POSSIBLE TRANSPOSASE	8	98.5	124.5	0.34	3939	2987.74	26	0.92192	1
Rv3387	-	POSSIBLE TRANSPOSASE	5	121.4	115.9	-0.07	3035.1	1738.86	-5.5	0.88444	1
Rv3388	PE_PGRS52	PE-PGRS FAMILY PROTEIN	19	83.3	51.4	-0.7	7914.4	2931.99	-31.9	0.04573	0.37237
Rv3389c	-	POSSIBLE DEHYDROGENASE	7	279.1	286.9	0.04	9766.9	6024.04	7.8	0.92149	1
Rv3390	lpqD	PROBABLE CONSERVED LIPOPROTEIN LPQD	11	425.5	435.7	0.03	23404.3	14377.8	10.2	0.89456	1
Rv3391	acrA1	short chain dehydrogenase	30	140.5	199.7	0.51	21076.5	17969	59.1	0.20328	0.66811
Rv3392c	cmaA1	CYCLOPROPANE-FATTY-ACYL-PHOSPHOLIPID SYNTHASE 1 CMAA1 (CYCLOPROPANE FATTY ACID SYNTHASE) (CFA SYNTHASE) (CYCLOPROPANE MYCOLIC ACID SYNTHASE 1)	12	71.6	27.5	-1.38	4294	991.24	-44	0.02114	0.26195
Rv3393	iunH	PROBABLE NUCLEOSIDE HYDROLASE IUNH (PURINE NUCLEOSIDASE)	9	248.4	263.3	0.08	11178.2	7107.99	14.9	0.84438	1
Rv3394c	-	hypothetical protein Rv3394c	11	66	151.3	1.2	3632.7	4993.72	85.3	0.03681	0.34207
Rv3395A	-	PROBABLE MEMBRANE PROTEIN	8	254.4	168.7	-0.59	10177.9	4048.56	-85.8	0.0381	0.34393
Rv3395c	-	hypothetical protein Rv3395c	4	86.9	3.2	-4.77	1737.3	38.21	-83.7	0.02144	0.26319
Rv3396c	guaA	bifunctional GMP synthase/glutamine amidotransferase protein	15	0	0	0	0	0	0	1	1
Rv3397c	phyA	PROBABLE PHYTOENE SYNTHASE PHYA	17	38.3	15.7	-1.29	3257.3	798.3	-22.7	0.03798	0.34363
Rv3398c	idsA1	PROBABLE MULTIFUNCTIONAL GERANYLGERANYL PYROPHOSPHATE SYNTHETASE IDSA1 (GGPP SYNTHETASE) (GGPPSASE) (GERANYLGERANYL DIPHOSPHATE SYNTHASE): DIMETHYLALLYLTRANSFERASE (PRENYLTRANSFERASE) (GERANYL-DIPHOSPHATE SYNTHASE) + GERANYLTRANSTRANSFERASE (FARNESYL-DIPHOSPHATE SYNTHASE) (FARNESYL-PYROPHOSPHATE SYNTHETASE) (FARNESYL DIPHOSPHATE SYNTHETASE) (FPP SYNTHETASE) + FARNESYLTRANSTRANSFERASE (GERANYLGERANYL-DIPHOSPHATE SYNTHASE)	8	32.1	69.3	1.11	1284.3	1663.61	37.2	0.44129	0.90517
Rv3399	-	hypothetical protein Rv3399	15	70.4	18.1	-1.96	5280.6	815.32	-52.3	0.0003	0.01662
Rv3400	-	PROBABLE HYDROLASE	11	4.9	7.9	0.67	271.6	259.97	2.9	0.34471	0.83206
Rv3401	-	hypothetical protein Rv3401	33	230.3	201.1	-0.2	38005.5	19911.2	-29.2	0.4069	0.8724
Rv3402c	-	hypothetical protein Rv3402c	25	342.4	392.2	0.2	42805.8	29411.5	49.7	0.50157	0.94615
Rv3403c	-	hypothetical protein Rv3403c	21	345.9	304.8	-0.18	36320.6	19204.2	-41.1	0.43881	0.90204
Rv3404c	-	hypothetical protein Rv3404c	9	281	334.3	0.25	12646.1	9024.77	53.2	0.43456	0.89746
Rv3405c	-	POSSIBLE TRANSCRIPTIONAL REGULATORY PROTEIN	7	68	136	1	2379.9	2855.4	68	0.02749	0.30017
Rv3406	-	PROBABLE DIOXYGENASE	14	353.2	294.5	-0.26	24723.7	12370.6	-58.7	0.196	0.65738
Rv3407	-	hypothetical protein Rv3407	2	341.9	210.2	-0.7	3419.5	1261.15	-131.8	0.22991	0.70187
Rv3408	-	hypothetical protein Rv3408	7	376.9	667.7	0.82	13190.9	14020.9	290.8	0.08771	0.49083
Rv3409c	choD	PROBABLE CHOLESTEROL OXIDASE PRECURSOR CHOD (CHOLESTEROL-O2 OXIDOREDUCTASE)	19	325.1	356.8	0.13	30886.4	20338	31.7	0.60756	1
Rv3410c	guaB3	inositol-5-monophosphate dehydrogenase	12	0.1	0	-0.16	7	0	-0.1	0.53323	0.96265
Rv3411c	guaB2	inositol-5-monophosphate dehydrogenase	11	0	0	0	0	0	0	1	1
Rv3412	-	hypothetical protein Rv3412	9	72	111.2	0.63	3240.1	3002.12	39.2	0.35568	0.8413
Rv3413c	-	HYPOTHETICAL ALANINE AND PROLINE RICH PROTEIN	4	151	62.9	-1.26	3019.8	755.06	-88.1	0.053	0.38789
Rv3414c	sigD	RNA polymerase sigma factor SigD	7	83.8	45.4	-0.88	2933.9	954.17	-38.4	0.22065	0.69175
Rv3415c	-	hypothetical protein Rv3415c	9	303	273.6	-0.15	13633.6	7386.01	-29.4	0.72891	1
Rv3416	whiB3	TRANSCRIPTIONAL REGULATORY PROTEIN WHIB-LIKE WHIB3	4	101.3	145.4	0.52	2025.3	1745.14	44.2	0.39831	0.86318
Rv3417c	groEL	chaperonin GroEL	14	79	43.3	-0.87	5529.9	1817.6	-35.7	0.0343	0.33763
Rv3418c	groES	co-chaperonin GroES	4	0	0	0	0	0	0	1	1
Rv3419c	gcp	O-sialoglycoprotein endopeptidase	12	138.3	339.7	1.3	8296.8	12230.3	201.5	0.02782	0.30164
Rv3420c	rimI	PROBABLE RIBOSOMAL-PROTEIN-ALANINE ACETYLTRANSFERASE RIMI (ACETYLATING ENZYME FOR N-TERMINAL OF RIBOSOMAL PROTEIN S18)	10	22.5	43.3	0.95	1124	1300.21	20.9	0.29101	0.77321
Rv3421c	-	hypothetical protein Rv3421c	11	43.6	63.3	0.54	2395.3	2089.87	19.8	0.65341	1
Rv3422c	-	hypothetical protein Rv3422c	5	17.6	235	3.74	440.4	3525.36	217.4	0.01242	0.20227
Rv3423c	alr	alanine racemase	19	0	0	0	0	0	0	1	1
Rv3424c	-	hypothetical protein Rv3424c	8	97.6	23.2	-2.07	3904.7	557.49	-74.4	0.00042	0.02265
Rv3425	PPE57	PPE FAMILY PROTEIN	18	170.9	224.6	0.39	15384.5	12130.9	53.7	0.30129	0.77867
Rv3426	PPE58	PPE FAMILY PROTEIN	21	21.4	26.6	0.31	2252.2	1677.41	5.2	0.69445	1
Rv3427c	-	POSSIBLE TRANSPOSASE	7	125.2	29.7	-2.08	4383.3	623.19	-95.6	0.00598	0.14203
Rv3428c	-	POSSIBLE TRANSPOSASE	15	67.8	105.6	0.64	5082.3	4752.27	37.8	0.43014	0.89327
Rv3429	PPE59	PPE FAMILY PROTEIN	25	101.5	70.9	-0.52	12689.8	5316.29	-30.6	0.11656	0.54398
Rv3430c	-	POSSIBLE TRANSPOSASE	20	184.2	426.3	1.21	18416.8	25579.5	242.2	0.18039	0.64071
Rv3431c	-	POSSIBLE TRANSPOSASE (FRAGMENT)	9	139.9	182	0.38	6296.4	4915.3	42.1	0.39474	0.86062
Rv3432c	gadB	PROBABLE GLUTAMATE DECARBOXYLASE GADB	21	276.7	389.5	0.49	29053.5	24537.8	112.8	0.11376	0.53979
Rv3433c	-	hypothetical protein Rv3433c	7	61.7	34	-0.86	2160	713.95	-27.7	0.21412	0.68717
Rv3434c	-	POSSIBLE CONSERVED TRANSMEMBRANE PROTEIN	11	161.8	283.8	0.81	8898.3	9365.29	122	0.05295	0.38789
Rv3435c	-	PROBABLE CONSERVED TRANSMEMBRANE PROTEIN	12	405.9	671.4	0.73	24351.5	24171.7	265.6	0.05421	0.39114
Rv3436c	glmS	D-fructose-6-phosphate amidotransferase	25	0	0	0	0	0	0	1	1
Rv3437	-	POSSIBLE CONSERVED TRANSMEMBRANE PROTEIN	8	363.7	337.4	-0.11	14548.8	8098.8	-26.3	0.75353	1
Rv3438	-	hypothetical protein Rv3438	12	80.9	89.5	0.15	4855.8	3222.23	8.6	0.75688	1
Rv3439c	-	CONSERVED HYPOTHETICAL ALANINE AND PROLINE RICH PROTEIN	9	313.5	563.9	0.85	14109.7	15225.9	250.4	0.14168	0.58399
Rv3440c	-	hypothetical protein Rv3440c	7	455.5	477.7	0.07	15943.6	10030.8	22.1	0.81268	1
Rv3441c	mrsA	PROBABLE PHOSPHO-SUGAR MUTASE / MRSA PROTEIN HOMOLOG	14	0	0	-0.05	2.4	0	0	1	1
Rv3442c	rpsI	30S ribosomal protein S9	6	0	0	0	0	0	0	1	1
Rv3443c	rplM	50S ribosomal protein L13	6	0	0	0	0	0	0	1	1
Rv3444c	esxT	PUTATIVE ESAT-6 LIKE PROTEIN ESXT	3	93.9	63.8	-0.56	1408.5	574.37	-30.1	0.67554	1
Rv3445c	esxU	ESAT-6 LIKE PROTEIN ESXU	3	227.9	697.3	1.61	3419	6275.74	469.4	0.02968	0.31246
Rv3446c	-	HYPOTHETICAL ALANINE AND VALINE RICH PROTEIN	14	68	46.1	-0.56	4757.8	1936.83	-21.9	0.3312	0.81399
Rv3447c	-	PROBABLE CONSERVED MEMBRANE PROTEIN	46	69.9	78	0.16	16067.8	10758.3	8.1	0.57501	0.98568
Rv3448	-	PROBABLE CONSERVED INTEGRAL MEMBRANE PROTEIN	22	37.3	58.4	0.65	4103.9	3852.34	21.1	0.49767	0.94482
Rv3449	mycP4	PROBABLE MEMBRANE-ANCHORED MYCOSIN MYCP4 (SERINE PROTEASE) (SUBTILISIN-LIKE PROTEASE) (SUBTILASE-LIKE) (MYCOSIN-4)	17	126.4	145.8	0.21	10739.9	7434.62	19.4	0.68929	1
Rv3450c	-	PROBABLE CONSERVED MEMBRANE PROTEIN	12	252.9	171.3	-0.56	15174.2	6168.5	-81.6	0.18015	0.64071
Rv3451	cut3	PROBABLE CUTINASE PRECURSOR CUT3	15	216.6	280.3	0.37	16243.5	12614.4	63.7	0.31581	0.79151
Rv3452	cut4	PROBABLE CUTINASE PRECURSOR CUT4	7	335.5	229.7	-0.55	11742.6	4823.54	-105.8	0.12675	0.56068
Rv3453	-	POSSIBLE CONSERVED TRANSMEMBRANE PROTEIN	9	138.9	89.2	-0.64	6248.5	2409.1	-49.6	0.16619	0.62054
Rv3454	-	PROBABLE CONSERVED INTEGRAL MEMBRANE PROTEIN	24	121.1	225.9	0.9	14528.7	16265.9	104.8	0.01887	0.24605
Rv3455c	truA	tRNA pseudouridine synthase A	12	0	0	0	0	0	0	1	1
Rv3456c	rplQ	50S ribosomal protein L17	6	0	0	0	0	0	0	1	1
Rv3457c	rpoA	DNA-directed RNA polymerase subunit alpha	11	0	0	0	0	0	0	1	1
Rv3458c	rpsD	30S ribosomal protein S4	10	0	0	0	0	0	0	1	1
Rv3459c	rpsK	30S ribosomal protein S11	2	0	0	0	0	0	0	1	1
Rv3460c	rpsM	30S ribosomal protein S13	8	0	0	0	0	0	0	1	1
Rv3461c	rpmJ	50S ribosomal protein L36	2	0	0	0	0	0	0	1	1
Rv3462c	infA	translation initiation factor IF-1	4	0	0	0	0	0	0	1	1
Rv3463	-	hypothetical protein Rv3463	17	108.8	182.3	0.74	9248.9	9295.32	73.5	0.04418	0.36663
Rv3464	rmlB	dTDP-GLUCOSE 4,6-DEHYDRATASE RMLB	20	0	0	0	0	0	0	1	1
Rv3465	rmlC	dTDP-4-DEHYDRORHAMNOSE 3,5-EPIMERASE RMLC (dTDP-4-KETO-6-DEOXYGLUCOSE 3,5-EPIMERASE) (dTDP-L-RHAMNOSE SYNTHETASE) (THYMIDINE DIPHOSPHO-4-KETO-RHAMNOSE 3,5-EPIMERASE)	8	0	0	0	0	0	0	1	1
Rv3466	-	hypothetical protein Rv3466	8	83.4	126	0.6	3334.8	3024.37	42.6	0.2004	0.6638
Rv3467	-	hypothetical protein Rv3467	14	158	182.5	0.21	11062.5	7664.86	24.5	0.41887	0.88241
Rv3468c	-	POSSIBLE DTDP-GLUCOSE 4,6-DEHYDRATASE	16	65.2	112.9	0.79	5217.7	5417.78	47.6	0.28312	0.76934
Rv3469c	mhpE	4-hydroxy-2-ketovalerate aldolase	12	144.8	214.4	0.57	8688.5	7717.15	69.6	0.60658	1
Rv3470c	ilvB2	PROBABLE ACETOLACTATE SYNTHASE (LARGE SUBUNIT) ILVB2 (AHAS) (ACETOHYDROXY-ACID SYNTHASE LARGE SUBUNIT) (ALS)	16	115.7	106	-0.13	9258.8	5089.14	-9.7	0.76716	1
Rv3471c	-	hypothetical protein Rv3471c	6	189.5	222.9	0.23	5684.9	4011.66	33.4	0.68575	1
Rv3472	-	hypothetical protein Rv3472	11	74.9	111.1	0.57	4122.1	3666.14	36.1	0.45846	0.91443
Rv3473c	bpoA	POSSIBLE PEROXIDASE BPOA (NON-HAEM PEROXIDASE)	8	275.8	311.1	0.17	11032.6	7465.77	35.3	0.7273	1
Rv3474	-	POSSIBLE TRANSPOSASE FOR INSERTION ELEMENT IS6110	4	233.2	209.7	-0.15	4663.1	2516.84	-23.4	0.52255	0.96243
Rv3475	-	POSSIBLE TRANSPOSASE FOR INSERTION ELEMENT IS6110	24	187.5	270	0.53	22498.6	19440.2	82.5	0	0
Rv3476c	kgtP	PROBABLE DICARBOXYLIC ACID TRANSPORT INTEGRAL MEMBRANE PROTEIN KGTP (DICARBOXYLATE TRANSPORTER)	35	142.4	112.3	-0.34	24913	11794.2	-30	0.25036	0.72499
Rv3477	PE31	PE FAMILY PROTEIN	5	132	89.8	-0.55	3299.2	1347.44	-42.1	0.24346	0.71638
Rv3478	PPE60	PE FAMILY PROTEIN	14	141.4	347.7	1.3	9897.9	14604.8	206.3	0.00029	0.01653
Rv3479	-	POSSIBLE TRANSMEMBRANE PROTEIN	34	104.2	200	0.94	17712.4	20404.9	95.9	0.15504	0.60176
Rv3480c	-	hypothetical protein Rv3480c	28	126.2	143.6	0.19	17674.1	12061.9	17.4	0.5045	0.94691
Rv3481c	-	PROBABLE INTEGRAL MEMBRANE PROTEIN	8	148.9	142.2	-0.07	5957.8	3411.73	-6.8	0.92507	1
Rv3482c	-	PROBABLE CONSERVED MEMBRANE PROTEIN	10	339.7	491	0.53	16984.9	14729.2	151.3	0.032	0.32738
Rv3483c	-	hypothetical protein Rv3483c	9	219.3	380.2	0.79	9867.7	10264.3	160.9	0.07281	0.44901
Rv3484	cpsA	POSSIBLE CONSERVED PROTEIN CPSA	27	1.1	29.3	4.71	151.3	2374.58	28.2	0	0
Rv3485c	-	short chain dehydrogenase	10	388	327.4	-0.25	19398.5	9820.77	-60.6	0.35834	0.84245
Rv3486	-	hypothetical protein Rv3486	6	321.5	577.7	0.85	9645	10398.1	256.2	0.10764	0.533
Rv3487c	lipF	PROBABLE ESTERASE/LIPASE LIPF	13	397.7	413.7	0.06	25847.3	16135.3	16.1	0.84165	1
Rv3488	-	hypothetical protein Rv3488	4	50.8	3.4	-3.9	1015.4	40.75	-47.4	0.05566	0.39376
Rv3489	-	hypothetical protein Rv3489	2	0	0	0	0	0	0	1	1
Rv3490	otsA	PROBABLE ALPHA, ALPHA-TREHALOSE-PHOSPHATE SYNTHASE	29	0	0	0	0	0	0	1	1
Rv3491	-	hypothetical protein Rv3491	10	176.8	121.4	-0.54	8837.6	3643.31	-55.3	0.18003	0.64071
Rv3492c	-	CONSERVED HYPOTHETICAL MCE ASSOCIATED PROTEIN	9	101.8	44.3	-1.2	4581.6	1197.43	-57.5	0.06932	0.44325
Rv3493c	-	CONSERVED HYPOTHETICAL MCE ASSOCIATED ALANINE AND VALINE RICH PROTEIN	9	88.4	43.3	-1.03	3976	1168.52	-45.1	0.05494	0.39376
Rv3494c	mce4F	MCE-FAMILY PROTEIN MCE4F	23	105.1	168.1	0.68	12082.5	11600.8	63.1	0.05172	0.3853
Rv3495c	lprN	POSSIBLE MCE-FAMILY LIPOPROTEIN LPRN (MCE-FAMILY LIPOPROTEIN MCE4E)	10	163.8	283.3	0.79	8188.2	8500.04	119.6	0.15473	0.60176
Rv3496c	mce4D	MCE-FAMILY PROTEIN MCE4D	25	98.8	197.3	1	12345.1	14795.8	98.5	0.01088	0.19294
Rv3497c	mce4C	MCE-FAMILY PROTEIN MCE4C	13	116.2	91.7	-0.34	7555.4	3575.44	-24.6	0.40799	0.87365
Rv3498c	mce4B	MCE-FAMILY PROTEIN MCE4B	11	213.1	235.3	0.14	11721.3	7765.62	22.2	0.68255	1
Rv3499c	mce4A	MCE-FAMILY PROTEIN MCE4A	31	86.2	128.5	0.58	13353.3	11948.6	42.3	0.08842	0.49232
Rv3500c	yrbE4B	CONSERVED HYPOTHETICAL INTEGRAL MEMBRANE PROTEIN YRBE4B	18	238.4	461.5	0.95	21460	24920.8	223.1	0.00011	0.00784
Rv3501c	yrbE4A	CONSERVED HYPOTHETICAL INTEGRAL MEMBRANE PROTEIN YRBE4A	8	62.2	190.5	1.61	2488.9	4572.21	128.3	0.0377	0.34363
Rv3502c	fabG	3-ketoacyl-(acyl-carrier-protein) reductase	10	2.1	42.9	4.36	104.7	1288.37	40.9	0.05556	0.39376
Rv3503c	fdxD	PROBABLE FERREDOXIN FDXD	2	395	1497.6	1.92	3950.2	8985.44	1102.6	0.03949	0.34945
Rv3504	fadE26	PROBABLE ACYL-CoA DEHYDROGENASE FADE26	18	289.6	286.4	-0.02	26061	15466.7	-3.1	0.9583	1
Rv3505	fadE27	PROBABLE ACYL-CoA DEHYDROGENASE FADE27	12	97	101.1	0.06	5817.2	3640.32	4.2	0.96374	1
Rv3506	fadD17	acyl-CoA synthetase	23	198.1	267.8	0.43	22783.4	18478.6	69.7	0.20678	0.67461
Rv3507	PE_PGRS53	PE-PGRS FAMILY PROTEIN	37	71.6	89.2	0.32	13240.9	9895.87	17.6	0.35479	0.8413
Rv3508	PE_PGRS54	PE-PGRS FAMILY PROTEIN	28	25	56.5	1.18	3501.9	4745.52	31.5	0.01371	0.21285
Rv3509c	ilvX	hypothetical protein Rv3509c	21	236	282.2	0.26	24780.2	17776.3	46.2	0.24431	0.71676
Rv3510c	-	hypothetical protein Rv3510c	15	307.8	289.4	-0.09	23087.2	13020.8	-18.5	0.70063	1
Rv3511	PE_PGRS55	PE-PGRS FAMILY PROTEIN	23	241.7	252.5	0.06	27794.1	17422.3	10.8	0.91581	1
Rv3512	PE_PGRS56	PE-PGRS FAMILY PROTEIN	26	65.1	116.8	0.84	8464.4	9113.98	51.7	0.06787	0.44084
Rv3513c	fadD18	PROBABLE FATTY-ACID-CoA LIGASE FADD18 (FRAGMENT) (FATTY-ACID-CoA SYNTHETASE) (FATTY-ACID-CoA SYNTHASE)	13	349.8	445.5	0.35	22734.5	17373.2	95.7	0.13127	0.57131
Rv3514	PE_PGRS57	PE-PGRS FAMILY PROTEIN	25	70.6	104.2	0.56	8819.1	7813.52	33.6	0.10269	0.5246
Rv3515c	fadD19	acyl-CoA synthetase	27	282.1	300.4	0.09	38085.4	24332.7	18.3	0.92544	1
Rv3516	echA19	enoyl-CoA hydratase	7	76.6	135.9	0.83	2681.2	2853.78	59.3	0.25131	0.72556
Rv3517	-	hypothetical protein Rv3517	15	201.5	195.7	-0.04	15114.6	8806.47	-5.8	0.94304	1
Rv3518c	cyp142	PROBABLE CYTOCHROME P450 MONOOXYGENASE 142 CYP142	12	83.6	94	0.17	5018	3383.1	10.3	0.82815	1
Rv3519	-	hypothetical protein Rv3519	10	102.6	71.6	-0.52	5129.5	2147.39	-31	0.50623	0.94691
Rv3520c	-	POSSIBLE COENZYME F420-DEPENDENT OXIDOREDUCTASE	14	305.5	237.3	-0.36	21382.4	9965.06	-68.2	0.16781	0.62401
Rv3521	-	hypothetical protein Rv3521	12	286.1	171.4	-0.74	17168.2	6171.62	-114.7	0.0893	0.49285
Rv3522	ltp4	lipid-transfer protein	17	145.7	139.8	-0.06	12385.5	7131.82	-5.9	0.89851	1
Rv3523	ltp3	acetyl-CoA acetyltransferase	14	79	200.4	1.34	5527.7	8417.95	121.5	0.04902	0.37744
Rv3524	-	PROBABLE CONSERVED MEMBRANE PROTEIN	16	318.6	362.8	0.19	25486.9	17416.4	44.3	0.53314	0.96265
Rv3525c	-	POSSIBLE SIDEROPHORE-BINDING PROTEIN	8	110.4	172.5	0.64	4415.5	4139.4	62.1	0.58801	0.99752
Rv3526	-	POSSIBLE OXIDOREDUCTASE	21	96.1	104.3	0.12	10088.3	6571.79	8.2	0.74361	1
Rv3527	-	hypothetical protein Rv3527	6	47.8	355.2	2.89	1434.5	6393.65	307.4	0.01583	0.23052
Rv3528c	-	hypothetical protein Rv3528c	33	13.3	3.5	-1.92	2198	348.53	-9.8	0.01077	0.19202
Rv3529c	-	hypothetical protein Rv3529c	25	43.3	22.6	-0.94	5414.1	1696.08	-20.7	0.08837	0.49232
Rv3530c	-	short chain dehydrogenase	16	25.5	9.2	-1.47	2042.7	443.87	-16.3	0.05368	0.38942
Rv3531c	-	hypothetical protein Rv3531c	22	132.3	176.6	0.42	14551.6	11657.8	44.3	0.21246	0.68475
Rv3532	PPE61	PPE FAMILY PROTEIN	17	230.4	270.5	0.23	19583	13793.3	40.1	0.57281	0.98527
Rv3533c	PPE62	PPE FAMILY PROTEIN	16	105.6	69.4	-0.6	8444	3332.82	-36.1	0.18414	0.6423
Rv3534c	-	4-hydroxy-2-ketovalerate aldolase	7	74.4	58.7	-0.34	2605.6	1233.15	-15.7	0.55195	0.97403
Rv3535c	-	acetaldehyde dehydrogenase	10	151.1	158.7	0.07	7556.5	4762.06	7.6	0.86777	1
Rv3536c	-	PROBABLE HYDRATASE	8	66.5	209	1.65	2660.1	5014.89	142.5	0.01007	0.18688
Rv3537	-	3-ketosteroid-delta-1-dehydrogenase	35	30.7	32.4	0.08	5370.5	3404.7	1.7	0.88802	1
Rv3538	-	PROBABLE DEHYDROGENASE	12	21.2	7.5	-1.49	1272.2	271.07	-13.7	0.13264	0.57338
Rv3539	PPE63	PPE FAMILY PROTEIN	26	99.1	25	-1.99	12882.7	1949.51	-74.1	4e-05	0.0034
Rv3540c	ltp2	lipid-transfer protein	15	0.4	4.9	3.79	26.9	222.61	4.6	0.03625	0.34193
Rv3541c	-	hypothetical protein Rv3541c	7	1.7	0.2	-3.11	58.8	4.08	-1.5	1	1
Rv3542c	-	hypothetical protein Rv3542c	13	2.1	6.7	1.64	139.6	260.67	4.5	0.28625	0.76934
Rv3543c	fadE29	PROBABLE ACYL-CoA DEHYDROGENASE FADE29	15	1.4	5.4	1.97	104.7	245.21	4.1	0.09269	0.49977
Rv3544c	fadE28	PROBABLE ACYL-CoA DEHYDROGENASE FADE28	16	1.4	0.6	-1.29	112.1	27.57	-0.8	0.65102	1
Rv3545c	cyp125	PROBABLE CYTOCHROME P450 125 CYP125	19	52.4	46.1	-0.18	4978.2	2628.5	-6.3	0.71136	1
Rv3546	fadA5	acetyl-CoA acetyltransferase	4	36.9	56.4	0.61	738.8	676.56	19.4	0.31548	0.79118
Rv3547	-	hypothetical protein Rv3547	12	241	155.9	-0.63	14458.6	5613.61	-85	0.03078	0.31899
Rv3548c	-	short chain dehydrogenase	7	143.1	166.1	0.22	5008.6	3488.66	23	0.88732	1
Rv3549c	-	short chain dehydrogenase	10	16.5	42.5	1.37	825.6	1276.38	26	0.11562	0.5421
Rv3550	echA20	enoyl-CoA hydratase	5	0.6	17.3	4.9	14.5	258.84	16.7	0.02258	0.26734
Rv3551	-	POSSIBLE COA-TRANSFERASE (ALPHA SUBUNIT)	14	1.5	0.7	-1.06	104.4	29.97	-0.8	0.96705	1
Rv3552	-	POSSIBLE COA-TRANSFERASE (BETA SUBUNIT)	9	1	2.4	1.18	46.9	63.76	1.3	0.36917	0.84257
Rv3553	-	POSSIBLE OXIDOREDUCTASE	7	13.7	47.4	1.8	477.8	995.69	33.8	0.10418	0.52885
Rv3554	fdxB	POSSIBLE ELECTRON TRANSFER PROTEIN FDXB	25	139.7	217.7	0.64	17461.5	16328.2	78	0.09139	0.49834
Rv3555c	-	hypothetical protein Rv3555c	12	44	102.5	1.22	2641.9	3688.21	58.4	0.12459	0.5573
Rv3556c	fadA6	acetyl-CoA acetyltransferase	12	3.1	29.3	3.26	184.2	1055.12	26.2	0.14037	0.58395
Rv3557c	-	PROBABLE TRANSCRIPTIONAL REGULATORY PROTEIN (PROBABLY TETR-FAMILY)	15	34.3	28.6	-0.26	2572.8	1285.87	-5.7	0.6827	1
Rv3558	PPE64	PPE FAMILY PROTEIN	14	126.4	258.6	1.03	8848.8	10859.5	132.1	0.01804	0.24099
Rv3559c	-	short chain dehydrogenase	6	1	2.9	1.48	31.4	52.58	1.9	0.31203	0.78715
Rv3560c	fadE30	PROBABLE ACYL-CoA DEHYDROGENASE FADE30	13	27.8	45.4	0.71	1807.5	1768.96	17.5	0.47966	0.93086
Rv3561	fadD3	acyl-CoA synthetase	10	83.2	197.6	1.25	4160.9	5928.83	114.4	0.25472	0.73047
Rv3562	fadE31	PROBABLE ACYL-CoA DEHYDROGENASE FADE31	12	2.9	0.5	-2.52	174.1	18.18	-2.4	0.04838	0.37744
Rv3563	fadE32	PROBABLE ACYL-CoA DEHYDROGENASE FADE32	9	15.6	33.4	1.09	704.1	900.59	17.7	0.28132	0.76776
Rv3564	fadE33	PROBABLE ACYL-CoA DEHYDROGENASE FADE33	10	7.2	39.1	2.45	357.9	1173.55	32	0.09376	0.50239
Rv3565	aspB	aspartate aminotransferase	16	6.5	2.1	-1.62	523.3	101.89	-4.4	0.17394	0.63611
Rv3566A	-	hypothetical protein Rv3566A	3	41.5	13.6	-1.61	621.9	122.52	-27.8	0.16968	0.62745
Rv3566c	nat	ARYLAMINE N-ACETYLTRANSFERASE NAT (ARYLAMINE ACETYLASE)	12	69.2	108.4	0.65	4154.3	3902.2	39.2	0.1958	0.65738
Rv3567c	-	POSSIBLE OXIDOREDUCTASE	8	42	19.6	-1.1	1679.3	469.5	-22.4	0.18007	0.64071
Rv3568c	bphC	PROBABLE BIPHENYL-2,3-DIOL 1,2-DIOXYGENASE BPHC (23OHBP OXYGENASE) (2,3-DIHYDROXYBIPHENYL DIOXYGENASE) (2,3-DIHYDROXYBIPHENYL 1,2-DIOXYGENASE) (DHBD)	12	19.6	24.2	0.31	1173.7	871.63	4.6	0.7019	1
Rv3569c	bphD	2-HYDROXY-6-OXO-6-PHENYLHEXA-2,4-DIENOATE HYDROLASE BPHD	13	8	10.6	0.4	521.5	411.5	2.5	0.87824	1
Rv3570c	-	POSSIBLE OXIDOREDUCTASE	16	14.1	39.5	1.48	1128.8	1894.58	25.4	0.11613	0.54321
Rv3571	hmp	POSSIBLE HEMOGLOBINE-RELATED PROTEIN HMP	11	102.6	114.2	0.15	5643.6	3769.33	11.6	0.80467	1
Rv3572	-	hypothetical protein Rv3572	7	108.2	103.5	-0.06	3786.4	2173	-4.7	0.93963	1
Rv3573c	fadE34	PROBABLE ACYL-CoA DEHYDROGENASE FADE34	20	46.1	52.3	0.18	4608.7	3140.05	6.2	0.74274	1
Rv3574	-	TRANSCRIPTIONAL REGULATORY PROTEIN (PROBABLY TETR-FAMILY)	12	8.2	7	-0.23	490	251.11	-1.2	0.81613	1
Rv3575c	-	TRANSCRIPTIONAL REGULATORY PROTEIN (PROBABLY LACI-FAMILY)	16	97.8	132.8	0.44	7821.4	6373.92	35	0.40667	0.87237
Rv3576	lppH	POSSIBLE CONSERVED LIPOPROTEIN LPPH	10	89.3	140.2	0.65	4464.3	4206.06	50.9	0.59965	1
Rv3577	-	hypothetical protein Rv3577	13	53.2	93.9	0.82	3459	3661.52	40.7	0.7348	1
Rv3578	arsB2	POSSIBLE ARSENICAL PUMP INTEGRAL MEMBRANE PROTEIN ARSB2	14	235.4	121.8	-0.95	16476.9	5116.74	-113.6	0.00143	0.04996
Rv3579c	-	POSSIBLE TRNA/RRNA METHYLTRANSFERASE	10	0	0	0	0	0	0	1	1
Rv3580c	cysS	cysteinyl-tRNA synthetase	26	0	0	0	0	0	0	1	1
Rv3581c	ispF	2-C-methyl-D-erythritol 2,4-cyclodiphosphate synthase	5	0	0	0	0	0	0	1	1
Rv3582c	ispD	2-C-methyl-D-erythritol 4-phosphate cytidylyltransferase	10	0	0	0	0	0	0	1	1
Rv3583c	-	POSSIBLE TRANSCRIPTION FACTOR	7	0	0	0	0	0	0	1	1
Rv3584	lpqE	POSSIBLE CONSERVED LIPOPROTEIN LPQE	5	189.8	146.7	-0.37	4745.3	2201.03	-43.1	0.42924	0.89294
Rv3585	radA	DNA repair protein RadA	18	258.7	593.7	1.2	23279.6	32062.5	335.1	0.08942	0.49285
Rv3586	-	hypothetical protein Rv3586	13	112.5	180.6	0.68	7312.3	7042.83	68.1	0.12174	0.55391
Rv3587c	-	PROBABLE CONSERVED MEMBRANE PROTEIN	12	0	0	-0.05	2.3	0	0	1	1
Rv3588c	-	CARBONIC ANHYDRASE (CARBONATE DEHYDRATASE) (CARBONIC DEHYDRATASE)	7	0	0	0	0	0	0	1	1
Rv3589	mutY	PROBABLE ADENINE GLYCOSYLASE MUTY	14	117.2	157	0.42	8205.6	6594.22	39.8	0.27649	0.76121
Rv3590c	PE_PGRS58	PE-PGRS FAMILY PROTEIN	19	74.5	65.7	-0.18	7072.9	3743.5	-8.8	0.793	1
Rv3591c	-	POSSIBLE HYDROLASE	14	69	243.2	1.82	4828.7	10212.7	174.2	0.0437	0.36663
Rv3592	TB11.2	hypothetical protein Rv3592	2	254.1	49	-2.37	2540.5	293.9	-205.1	0.00626	0.1453
Rv3593	lpqF	PROBABLE CONSERVED LIPOPROTEIN LPQF	16	0	0	0	0	0	0	1	1
Rv3594	-	hypothetical protein Rv3594	14	163.3	236.7	0.54	11432.2	9941.87	73.4	0.13879	0.58395
Rv3595c	PE_PGRS59	PE-PGRS FAMILY PROTEIN	15	126	331.8	1.4	9447.2	14929.1	205.8	0.19349	0.65648
Rv3596c	clpC1	PROBABLE ATP-DEPENDENT PROTEASE ATP-BINDING SUBUNIT CLPC1	25	0	0	-0.03	2.3	0	0	1	1
Rv3597c	lsr2	PROBABLE IRON-REGULATED LSR2 PROTEIN PRECURSOR	3	0	0	0	0	0	0	1	1
Rv3598c	lysS	lysyl-tRNA synthetase	30	0	0	0	0	0	0	1	1
Rv3599c	-	HYPOTHETICAL SHORT PROTEIN	1	0	0	0	0	0	0	1	1
Rv3600c	-	pantothenate kinase	13	132.9	115.5	-0.2	8639.7	4504	-17.4	0.64243	1
Rv3601c	panD	aspartate alpha-decarboxylase	8	0.1	1.4	3.64	4.6	34.32	1.3	0.10903	0.53383
Rv3602c	panC	pantoate--beta-alanine ligase	11	0	0	0	0	0	0	1	1
Rv3603c	-	CONSERVED HYPOTHETICAL ALANINE AND LEUCINE RICH PROTEIN	12	0	0.1	0.15	0	4.02	0.1	0.37491	0.84257
Rv3604c	-	PROBABLE CONSERVED TRANSMEMBRANE PROTEIN RICH IN ALANINE AND ARGININE AND PROLINE	13	0	0	0	0	0	0	1	1
Rv3605c	-	PROBABLE CONSERVED SECRETED PROTEIN	6	248.6	245.5	-0.02	7457.7	4418.27	-3.1	0.96419	1
Rv3606c	folK	2-AMINO-4-HYDROXY-6-HYDROXYMETHYLDIHYDROPTERIDI NE PYROPHOSPHOKINASE FOLK (7,8-DIHYDRO-6-HYDROXYMETHYLPTERIN-PYROPHOSPHOKINASE) (HPPK) (6-HYDROXYMETHYL-7,8-DIHYDROPTERIN PYROPHOSPHOKINASE) (PPPK) (2-AMINO-4-HYDROXY-6-HYDROXYMETHYLDIHYDROPTERIDINE DIPHOSPHOKINASE) (7,8-DIHYDRO-6-HYDROXYMETHYLPTERIN-DIPHOSPHOKINASE) (6-HYDROXYMETHYL-7,8-DIHYDROPTERIN DIPHOSPHOKINASE)	6	21.1	20.1	-0.07	633	361.3	-1	0.95823	1
Rv3607c	folB	PROBABLE DIHYDRONEOPTERIN ALDOLASE FOLB (DHNA)	6	16.2	3	-2.44	485.2	53.61	-13.2	0.03675	0.34207
Rv3608c	folP1	DIHYDROPTEROATE SYNTHASE 1 FOLP (DHPS 1) (DIHYDROPTEROATE PYROPHOSPHORYLASE 1) (DIHYDROPTEROATE DIPHOSPHORYLASE 1)	7	0	0	0	0	0	0	1	1
Rv3609c	folE	GTP cyclohydrolase I	12	0	0	0	0	0	0	1	1
Rv3610c	ftsH	MEMBRANE-BOUND PROTEASE FTSH (CELL DIVISION PROTEIN)	28	8	14.1	0.82	1118.5	1187.2	6.1	0.35265	0.83964
Rv3611	-	HYPOTHETICAL ARGININE AND PROLINE RICH PROTEIN	2	124.1	267.6	1.11	1241.1	1605.78	143.5	0.21994	0.69175
Rv3612c	-	hypothetical protein Rv3612c	4	93.3	157.9	0.76	1865.2	1895.03	64.7	0.34731	0.83379
Rv3613c	-	hypothetical protein Rv3613c	0	0	0	0	0	0	0	1	1
Rv3614c	-	hypothetical protein Rv3614c	8	29.3	93.4	1.67	1171.1	2241.27	64.1	0.03881	0.34798
Rv3615c	-	hypothetical protein Rv3615c	10	16.2	94	2.53	812.2	2819.49	77.7	0	0
Rv3616c	-	CONSERVED HYPOTHETICAL ALANINE AND GLYCINE RICH PROTEIN	16	12.5	55.2	2.15	998.8	2651.1	42.7	0.00027	0.01561
Rv3617	ephA	PROBABLE EPOXIDE HYDROLASE EPHA (EPOXIDE HYDRATASE) (ARENE-OXIDE HYDRATASE)	16	312.2	364.2	0.22	24979.6	17479.4	51.9	0.37774	0.84263
Rv3618	-	POSSIBLE MONOOXYGENASE	22	152.9	144.3	-0.08	16816.4	9522	-8.6	0.86668	1
Rv3619c	esxV	PUTATIVE ESAT-6 LIKE PROTEIN ESXV (ESAT-6 LIKE PROTEIN 1)	3	83.7	129	0.62	1255.6	1160.55	45.2	0.14032	0.58395
Rv3620c	esxW	PUTATIVE ESAT-6 LIKE PROTEIN ESXW (ESAT-6 LIKE PROTEIN 10)	3	304.4	361.9	0.25	4566.2	3256.68	57.4	0.71	1
Rv3621c	PPE65	PPE FAMILY PROTEIN	11	262.6	309.1	0.24	14442.6	10200.8	46.5	0.46869	0.91986
Rv3622c	PE32	PE FAMILY PROTEIN	4	341.5	201.5	-0.76	6830.4	2418.2	-140	0.19668	0.65738
Rv3623	lpqG	PROBABLE CONSERVED LIPOPROTEIN LPQG	6	195.6	248.1	0.34	5869.4	4465.97	52.5	0.5747	0.98568
Rv3624c	hpt	hypoxanthine-guanine phosphoribosyltransferase	10	0	0	0	0	0	0	1	1
Rv3625c	mesJ	POSSIBLE CELL CYCLE PROTEIN MESJ	7	0	0	0	0	0	0	1	1
Rv3626c	-	hypothetical protein Rv3626c	11	141.2	156.2	0.15	7763.3	5154.33	15	0.74018	1
Rv3627c	-	hypothetical protein Rv3627c	13	0	0	0	0	0	0	1	1
Rv3628	ppa	inorganic pyrophosphatase	9	0	0	0	0	0	0	1	1
Rv3629c	-	PROBABLE CONSERVED INTEGRAL MEMBRANE PROTEIN	16	289.7	370.8	0.36	23174.5	17797.1	81.1	0.20654	0.67461
Rv3630	-	PROBABLE CONSERVED INTEGRAL MEMBRANE PROTEIN	22	86.9	159.1	0.87	9555.4	10502.7	72.3	0.06643	0.43883
Rv3631	-	POSSIBLE TRANSFERASE (POSSIBLY GLYCOSYLTRANSFERASE)	5	20.3	33.7	0.73	507.4	505.44	13.4	0.48329	0.93381
Rv3632	-	POSSIBLE CONSERVED MEMBRANE PROTEIN	7	188.4	451.4	1.26	6593.3	9478.7	263	0.02322	0.27249
Rv3633	-	hypothetical protein Rv3633	17	163.8	203.4	0.31	13918.9	10374.2	39.7	0.40204	0.86757
Rv3634c	galE1	UDP-GLUCOSE 4-EPIMERASE GALE1 (GALACTOWALDENASE) (UDP-GALACTOSE 4-EPIMERASE) (URIDINE DIPHOSPHATE GALACTOSE 4-EPIMERASE) (URIDINE DIPHOSPHO-GALACTOSE 4-EPIMERASE)	18	0	0	0	0	0	0	1	1
Rv3635	-	PROBABLE CONSERVED TRANSMEMBRANE PROTEIN	24	0	0	0	0	0	0	1	1
Rv3636	-	POSSIBLE TRANSPOSASE	5	248.6	76.3	-1.71	6215.2	1143.75	-172.4	0.00266	0.07581
Rv3637	-	POSSIBLE TRANSPOSASE	5	110.1	8.8	-3.65	2752	131.44	-101.3	0.00768	0.15857
Rv3638	-	transposase	12	144.2	264.6	0.88	8651.6	9526.56	120.4	0.46365	0.91628
Rv3639c	-	hypothetical protein Rv3639c	9	127	25.4	-2.32	5715.5	685.3	-101.6	0.00148	0.05047
Rv3640c	-	PROBABLE TRANSPOSASE	14	135.5	177.6	0.39	9487.2	7459.27	42.1	0.52792	0.96265
Rv3641c	fic	POSSIBLE CELL FILAMENTATION PROTEIN FIC	9	238.6	484.7	1.02	10739	13086.4	246	0.1093	0.53444
Rv3642c	-	hypothetical protein Rv3642c	2	96.9	171.3	0.82	968.9	1027.83	74.4	0.80222	1
Rv3643	-	hypothetical protein Rv3643	8	112.8	166.7	0.56	4510.5	4001.05	53.9	0.2897	0.77215
Rv3644c	-	DNA polymerase III subunit delta'	14	0	0	0	0	0	0	1	1
Rv3645	-	PROBABLE CONSERVED TRANSMEMBRANE PROTEIN	20	0	0	0	0	0	0	1	1
Rv3646c	topA	DNA topoisomerase I	48	0	0	0	0	0	0	1	1
Rv3647c	-	hypothetical protein Rv3647c	8	21.7	5.6	-1.96	866.9	133.83	-16.1	0.04396	0.36663
Rv3648c	cspA	PROBABLE COLD SHOCK PROTEIN A CSPA	4	0	0	0	0	0	0	1	1
Rv3649	-	PROBABLE HELICASE	31	66.1	79.8	0.27	10246	7418.32	13.7	0.51873	0.95954
Rv3650	PE33	PE FAMILY PROTEIN	3	52.6	0.6	-6.54	788.7	5.07	-52	0.05766	0.40046
Rv3651	-	hypothetical protein Rv3651	14	29.8	10.3	-1.54	2087.8	430.54	-19.6	0.10048	0.51932
Rv3652	PE_PGRS60	PE-PGRS FAMILY-RELATED PROTEIN	5	105.8	57.9	-0.87	2644.9	868.33	-47.9	0.28706	0.76934
Rv3653	PE_PGRS61	PE-PGRS FAMILY-RELATED PROTEIN	5	71.2	56.3	-0.34	1780.2	844.36	-14.9	0.6283	1
Rv3654c	-	hypothetical protein Rv3654c	1	0	0	0	0	0	0	1	1
Rv3655c	-	hypothetical protein Rv3655c	5	27.8	88.9	1.68	694.4	1333.83	61.1	0.32092	0.7983
Rv3656c	-	hypothetical protein Rv3656c	4	125.2	181.4	0.53	2504.5	2177.22	56.2	0.731	1
Rv3657c	-	POSSIBLE CONSERVED ALANINE RICH MEMBRANE PROTEIN	7	51	67.6	0.41	1786.2	1419.23	16.5	0.64022	1
Rv3658c	-	PROBABLE CONSERVED TRANSMEMBRANE PROTEIN	8	54.3	71.1	0.39	2171.5	1706.5	16.8	0.59698	1
Rv3659c	-	hypothetical protein Rv3659c	6	303.3	364.4	0.26	9100	6559.09	61.1	0.64021	1
Rv3660c	-	hypothetical protein Rv3660c	7	46.4	14.5	-1.68	1624	303.79	-31.9	0.0724	0.4488
Rv3661	-	hypothetical protein Rv3661	13	128.4	115.1	-0.16	8348.6	4488.05	-13.4	0.8088	1
Rv3662c	-	hypothetical protein Rv3662c	3	0	0.4	0.53	0	3.96	0.4	0.37687	0.84257
Rv3663c	dppD	PROBABLE DIPEPTIDE-TRANSPORT ATP-BINDING PROTEIN ABC TRANSPORTER DPPD	23	29	49	0.76	3339.3	3383.93	20	0.34315	0.82918
Rv3664c	dppC	PROBABLE DIPEPTIDE-TRANSPORT INTEGRAL MEMBRANE PROTEIN ABC TRANSPORTER DPPC	14	13.5	24	0.84	942.2	1008.46	10.6	0.72696	1
Rv3665c	dppB	PROBABLE DIPEPTIDE-TRANSPORT INTEGRAL MEMBRANE PROTEIN ABC TRANSPORTER DPPB	14	11.7	1.7	-2.79	821.9	71.52	-10	0.04615	0.37443
Rv3666c	dppA	PROBABLE PERIPLASMIC DIPEPTIDE-BINDING LIPOPROTEIN DPPA	22	13.3	4.6	-1.52	1464.5	305.48	-8.7	0.14352	0.58673
Rv3667	acs	acetyl-CoA synthetase	36	204.2	152.1	-0.43	36763.1	16428.1	-52.1	0.20965	0.68119
Rv3668c	-	POSSIBLE PROTEASE	8	127.6	122.4	-0.06	5105.2	2938	-5.2	0.88398	1
Rv3669	-	PROBABLE CONSERVED TRANSMEMBRANE PROTEIN	4	23	27.2	0.24	459.2	325.95	4.2	0.78642	1
Rv3670	ephE	POSSIBLE EPOXIDE HYDROLASE EPHE (EPOXIDE HYDRATASE) (ARENE-OXIDE HYDRATASE)	16	0	0	0	0	0	0	1	1
Rv3671c	-	POSSIBLE MEMBRANE-ASSOCIATED SERINE PROTEASE	12	0	0	0	0	0	0	1	1
Rv3672c	-	hypothetical protein Rv3672c	9	20	88.8	2.15	901.7	2398.53	68.8	0.32952	0.8116
Rv3673c	-	POSSIBLE MEMBRANE-ANCHORED THIOREDOXIN-LIKE PROTEIN (THIOL-DISULFIDE INTERCHANGE RELATED PROTEIN)	7	0	0	0	0	0	0	1	1
Rv3674c	nth	PROBABLE ENDONUCLEASE III NTH (DNA-(APURINIC OR APYRIMIDINIC SITE)LYASE) (AP LYASE) (AP ENDONUCLEASE CLASS I) (ENDODEOXYRIBONUCLEASE (APURINIC OR APYRIMIDINIC)) (DEOXYRIBONUCLEASE (APURINIC OR APYRIMIDINIC))	11	122.6	136.4	0.15	6742.5	4501.33	13.8	0.73411	1
Rv3675	-	POSSIBLE MEMBRANE PROTEIN	5	97	78.5	-0.31	2426.2	1177.35	-18.6	0.6643	1
Rv3676	-	PROBABLE TRANSCRIPTIONAL REGULATORY PROTEIN (PROBABLY CRP/FNR-FAMILY)	2	0	0	0	0	0	0	1	1
Rv3677c	-	POSSIBLE HYDROLASE	9	137.4	104	-0.4	6182	2808.93	-33.3	0.39538	0.86062
Rv3678A	-	hypothetical protein Rv3678A	2	170.8	59.6	-1.52	1707.6	357.88	-111.1	0.11527	0.54173
Rv3678c	-	hypothetical protein Rv3678c	6	73.6	208.9	1.5	2208.8	3760.84	135.3	0.00803	0.16262
Rv3679	-	PROBABLE ANION TRANSPORTER ATPASE	12	0.7	0.2	-2.19	43	5.63	-0.6	0.26057	0.73663
Rv3680	-	PROBABLE ANION TRANSPORTER ATPASE	19	0.4	0.3	-0.37	36.3	16.84	-0.1	0.75478	1
Rv3681c	whiB4	PROBABLE TRANSCRIPTIONAL REGULATORY PROTEIN WHIB-LIKE WHIB4	7	164.8	128.6	-0.36	5768.9	2701.19	-36.2	0.47207	0.92303
Rv3682	ponA2	PROBABLE BIFUNCTIONAL MEMBRANE-ASSOCIATED PENICILLIN-BINDING PROTEIN 1A/1B PONA2	36	9.3	8.1	-0.2	1670.9	873.92	-1.2	0.65345	1
Rv3683	-	hypothetical protein Rv3683	11	120.9	216.4	0.84	6652.1	7139.61	95.4	0.24988	0.72499
Rv3684	-	PROBABLE LYASE	16	112.3	419	1.9	8986.7	20110.4	306.6	0.07561	0.45988
Rv3685c	cyp137	PROBABLE CYTOCHROME P450 137 CYP137	17	178.5	123.6	-0.53	15169.1	6303.79	-54.9	0.09999	0.51849
Rv3686c	-	hypothetical protein Rv3686c	5	208.2	320.1	0.62	5204.3	4801.5	111.9	0.46098	0.91484
Rv3687c	rsfB	ANTI-ANTI-SIGMA FACTOR RSFB (ANTI-SIGMA FACTOR ANTAGONIST) (REGULATOR OF SIGMA F B)	5	97.5	307.9	1.66	2437.7	4618.22	210.4	0.14523	0.59129
Rv3688c	-	hypothetical protein Rv3688c	5	319.6	469.4	0.55	7989.2	7041.58	149.9	0.41625	0.88032
Rv3689	-	PROBABLE CONSERVED TRANSMEMBRANE PROTEIN	30	148.9	168.4	0.18	22337.5	15153	19.4	0.53367	0.96265
Rv3690	-	PROBABLE CONSERVED MEMBRANE PROTEIN	11	48.7	27.9	-0.8	2677.7	920.45	-20.8	0.26403	0.74247
Rv3691	-	hypothetical protein Rv3691	15	74.3	63.5	-0.23	5571.6	2857.67	-10.8	0.66534	1
Rv3692	moxR2	PROBABLE METHANOL DEHYDROGENASE TRANSCRIPTIONAL REGULATORY PROTEIN MOXR2	15	74.1	76.9	0.05	5557.8	3459.31	2.8	0.92188	1
Rv3693	-	POSSIBLE CONSERVED MEMBRANE PROTEIN	13	45.6	12	-1.92	2964.1	468.99	-33.6	0.00475	0.11845
Rv3694c	-	POSSIBLE CONSERVED TRANSMEMBRANE PROTEIN	15	151.8	204.5	0.43	11387.8	9202.81	52.7	0.90903	1
Rv3695	-	POSSIBLE CONSERVED MEMBRANE PROTEIN	9	80.9	187.8	1.21	3641.5	5070.88	106.9	0.56732	0.98418
Rv3696c	glpK	glycerol kinase	26	15.9	18	0.18	2063	1407	2.2	0.61511	1
Rv3697c	-	POSSIBLE CONSERVED MEMBRANE PROTEIN	9	295.8	257.2	-0.2	13308.9	6943.42	-38.6	0.61869	1
Rv3698	-	hypothetical protein Rv3698	32	90.3	82.5	-0.13	14440.3	7919.26	-7.8	0.69346	1
Rv3699	-	hypothetical protein Rv3699	9	123.2	189.1	0.62	5545.1	5105.68	65.9	0.23296	0.70536
Rv3700c	-	hypothetical protein Rv3700c	13	93.8	170.9	0.87	6096.9	6663.56	77.1	0.24137	0.71575
Rv3701c	-	hypothetical protein Rv3701c	15	6.5	7.8	0.26	488.4	351.34	1.3	0.79536	1
Rv3702c	-	hypothetical protein Rv3702c	8	27.2	59.2	1.12	1087.1	1420.48	32	0.52035	0.9612
Rv3703c	-	hypothetical protein Rv3703c	17	154.3	121.9	-0.34	13112.9	6217.08	-32.4	0.21567	0.68732
Rv3704c	gshA	GLUTAMATE--CYSTEINE LIGASE GSHA (GAMMA-GLUTAMYLCYSTEINE SYNTHETASE) (GAMMA-ECS) (GCS) (GAMMA-GLUTAMYL-L-CYSTEINE SYNTHETASE)	12	179.1	268.6	0.58	10744.4	9669.85	89.5	0.21972	0.69175
Rv3705A	-	CONSERVED HYPOTHETICAL PROLINE RICH PROTEIN	4	195.5	399.4	1.03	3909.9	4792.77	203.9	0.02653	0.29568
Rv3705c	-	hypothetical protein Rv3705c	9	236.5	278.5	0.24	10640.8	7520.22	42.1	0.50611	0.94691
Rv3706c	-	CONSERVED HYPOTHETICAL PROLINE RICH PROTEIN	3	140.8	94.6	-0.57	2112.3	851.84	-46.2	0.46154	0.91528
Rv3707c	-	hypothetical protein Rv3707c	13	241.3	270	0.16	15686	10531.2	28.7	0.64505	1
Rv3708c	asd	aspartate-semialdehyde dehydrogenase	9	0	0	-0.07	2.1	0	0	1	1
Rv3709c	ask	aspartate kinase	12	0	0	0	0	0	0	1	1
Rv3710	leuA	2-isopropylmalate synthase	26	0	2.2	6.04	4.4	173.31	2.2	0.0003	0.01662
Rv3711c	dnaQ	DNA polymerase III subunit epsilon	14	142.5	138.5	-0.04	9972.5	5819.03	-3.9	0.93466	1
Rv3712	-	POSSIBLE LIGASE	8	0	0	0	0	0	0	1	1
Rv3713	cobQ2	POSSIBLE COBYRIC ACID SYNTHASE COBQ2	9	0	0	0	0	0	0	1	1
Rv3714c	-	hypothetical protein Rv3714c	12	406.6	441.3	0.12	24395.6	15886.8	34.7	0.69465	1
Rv3715c	recR	recombination protein RecR	4	15	0.3	-5.54	299.6	3.86	-14.7	0.04938	0.37744
Rv3716c	-	hypothetical protein Rv3716c	3	44.2	49.8	0.17	663.7	448.08	5.5	0.8916	1
Rv3717	-	hypothetical protein Rv3717	10	17.6	7.9	-1.16	880	236.55	-9.7	0.10284	0.5246
Rv3718c	-	hypothetical protein Rv3718c	5	121.7	186.3	0.61	3041.6	2794.17	64.6	0.19131	0.65393
Rv3719	-	hypothetical protein Rv3719	32	112.8	102.3	-0.14	18045.3	9823.58	-10.5	0.6586	1
Rv3720	-	POSSIBLE FATTY ACID SYNTHASE	31	111.3	61	-0.87	17246.4	5670.54	-50.3	0.00473	0.11845
Rv3721c	dnaZX	DNA polymerase III subunits gamma and tau	23	0	0	0	0	0	0	1	1
Rv3722c	-	hypothetical protein Rv3722c	25	0	0	0	0	0	0	1	1
Rv3723	-	PROBABLE CONSERVED TRANSMEMBRANE PROTEIN	9	26.7	244.4	3.19	1202.1	6598.7	217.7	0	0
Rv3724A	cut5a	PROBABLE CUTINASE PRECURSOR	2	145.4	92.3	-0.65	1453.7	553.99	-53	0.37545	0.84257
Rv3724B	cut5b	PROBABLE CUTINASE	17	135.3	130.4	-0.05	11499.5	6649.36	-4.9	0.88019	1
Rv3725	-	POSSIBLE OXIDOREDUCTASE	12	381.6	325.1	-0.23	22893.9	11702.9	-56.5	0.28503	0.76934
Rv3726	-	POSSIBLE DEHYDROGENASE	15	50.4	161.2	1.68	3778.7	7253.77	110.8	0.01833	0.24138
Rv3727	-	POSSIBLE OXIDOREDUCTASE	37	172.1	314	0.87	31831.5	34855.1	141.9	0.00638	0.146
Rv3728	-	PROBABLE CONSERVED TWO-DOMAIN MEMBRANE PROTEIN	28	227.1	242.5	0.09	31795.7	20367.1	15.4	0.68999	1
Rv3729	-	POSSIBLE TRANSFERASE	23	253.8	324.8	0.36	29190.4	22409.9	71	0.22352	0.69404
Rv3730c	-	hypothetical protein Rv3730c	19	177.9	196.9	0.15	16904.6	11224.8	19	0.59643	1
Rv3731	ligC	ATP-dependent DNA ligase	16	296	309.5	0.06	23677.9	14854.1	13.5	0.81714	1
Rv3732	-	hypothetical protein Rv3732	16	354.3	349.6	-0.02	28345.3	16779.3	-4.7	0.95759	1
Rv3733c	-	hypothetical protein Rv3733c	4	254.5	84	-1.6	5089.8	1007.8	-170.5	0.00338	0.09017
Rv3734c	-	hypothetical protein Rv3734c	18	382.4	330.2	-0.21	34412.5	17830.4	-52.2	0.52389	0.96243
Rv3735	-	hypothetical protein Rv3735	5	275.3	245.2	-0.17	6883.2	3677.94	-30.1	0.77852	1
Rv3736	-	TRANSCRIPTIONAL REGULATORY PROTEIN (PROBABLY ARAC/XYLS-FAMILY)	19	256.1	235.3	-0.12	24333.9	13412.5	-20.8	0.85971	1
Rv3737	-	PROBABLE CONSERVED TRANSMEMBRANE PROTEIN	15	115.1	149.3	0.37	8635.1	6716.34	34.1	0.41793	0.88162
Rv3738c	PPE66	PPE FAMILY PROTEIN	16	268.5	270.4	0.01	21481.4	12978.1	1.9	0.96748	1
Rv3739c	PPE67	PPE FAMILY PROTEIN	4	353.2	390.9	0.15	7064.8	4691.24	37.7	0.71095	1
Rv3740c	-	hypothetical protein Rv3740c	17	279.8	303.4	0.12	23780.6	15471.8	23.6	0.82572	1
Rv3741c	-	POSSIBLE OXIDOREDUCTASE	7	103.8	83.2	-0.32	3633.4	1747.92	-20.6	0.63999	1
Rv3742c	-	POSSIBLE OXIDOREDUCTASE	5	551.2	701.4	0.35	13779.8	10521.4	150.2	0.3806	0.84696
Rv3743c	ctpJ	PROBABLE CATION TRANSPORTER P-TYPE ATPASE CTPJ	29	180.7	190	0.07	26201.7	16532.3	9.3	0.7935	1
Rv3744	-	TRANSCRIPTIONAL REGULATORY PROTEIN (PROBABLY ARSR-FAMILY)	7	155.8	137.1	-0.18	5451.5	2878.82	-18.7	0.75805	1
Rv3745c	-	hypothetical protein Rv3745c	2	276.3	74.6	-1.89	2762.8	447.53	-201.7	0.10753	0.533
Rv3746c	PE34	PROBABLE PE FAMILY PROTEIN (PE FAMILY-RELATED PROTEIN)	5	220.5	206.2	-0.1	5511.7	3093.57	-14.2	0.84115	1
Rv3747	-	hypothetical protein Rv3747	4	87.1	42.8	-1.03	1742.2	513.11	-44.3	0.09386	0.50239
Rv3748	-	hypothetical protein Rv3748	5	132.7	320.2	1.27	3318	4803.26	187.5	0.08516	0.48549
Rv3749c	-	hypothetical protein Rv3749c	12	371.3	418.5	0.17	22278.7	15064.7	47.2	0.62052	1
Rv3750c	-	POSSIBLE EXCISIONASE	5	215.1	105.5	-1.03	5376.7	1581.76	-109.6	0.04062	0.35179
Rv3751	-	PROBABLE INTEGRASE (FRAGMENT)	1	472.5	150.3	-1.65	2362.6	450.88	-322.2	0.11075	0.53557
Rv3752c	-	POSSIBLE CYTIDINE/DEOXYCYTIDYLATE DEAMINASE	2	0	0	0	0	0	0	1	1
Rv3753c	-	hypothetical protein Rv3753c	4	0	0	0	0	0	0	1	1
Rv3754	tyrA	prephenate dehydrogenase	11	0	0	0	0	0	0	1	1
Rv3755c	-	hypothetical protein Rv3755c	11	50.6	45.1	-0.17	2782.6	1489.04	-5.5	0.67804	1
Rv3756c	proZ	POSSIBLE OSMOPROTECTANT (GLYCINE BETAINE/CARNITINE/CHOLINE/L-PROLINE) TRANSPORT INTEGRAL MEMBRANE PROTEIN ABC TRANSPORTER PROZ	13	120.8	101.2	-0.26	7851	3947.31	-19.6	0.47675	0.92725
Rv3757c	proW	POSSIBLE OSMOPROTECTANT (GLYCINE BETAINE/CARNITINE/CHOLINE/L-PROLINE) TRANSPORT INTEGRAL MEMBRANE PROTEIN ABC TRANSPORTER PROW	12	97.2	205.2	1.08	5831.2	7387.46	108	0.12892	0.56589
Rv3758c	proV	POSSIBLE OSMOPROTECTANT (GLYCINE BETAINE/CARNITINE/CHOLINE/L-PROLINE) TRANSPORT ATP-BINDING PROTEIN ABC TRANSPORTER PROV	13	76.8	63.6	-0.27	4989.4	2481.86	-13.1	0.63321	1
Rv3759c	proX	POSSIBLE OSMOPROTECTANT (GLYCINE BETAINE/CARNITINE/CHOLINE/L-PROLINE) BINDING LIPOPROTEIN PROX	12	72.7	193	1.41	4363.4	6947.44	120.3	0.1582	0.60805
Rv3760	-	POSSIBLE CONSERVED MEMBRANE PROTEIN	5	187.5	233.3	0.32	4687.7	3499.14	45.8	0.58459	0.99385
Rv3761c	fadE36	POSSIBLE ACYL-CoA DEHYDROGENASE FADE36	15	85.7	110.3	0.36	6429.5	4961.3	24.5	0.29982	0.77731
Rv3762c	-	POSSIBLE HYDROLASE	28	258.4	353	0.45	36170.3	29650.4	94.6	0.50212	0.94615
Rv3763	lpqH	19 KDA LIPOPROTEIN ANTIGEN PRECURSOR LPQH	8	84	176.3	1.07	3361	4231.64	92.3	0.26526	0.74391
Rv3764c	-	POSSIBLE TWO COMPONENT SENSOR KINASE	14	0	0	0	0	0	0	1	1
Rv3765c	-	PROBABLE TWO COMPONENT TRANSCRIPTIONAL REGULATORY PROTEIN	12	330.9	499.7	0.59	19855.6	17988	168.7	0.31113	0.78715
Rv3766	-	hypothetical protein Rv3766	15	49.6	43.3	-0.2	3723.5	1950.29	-6.3	0.61811	1
Rv3767c	-	hypothetical protein Rv3767c	14	125.8	60.7	-1.05	8804.9	2548.31	-65.1	0.01179	0.19884
Rv3768	-	hypothetical protein Rv3768	12	106.3	141	0.41	6377	5074.9	34.7	0.41055	0.87552
Rv3769	-	hypothetical protein Rv3769	1	41	3.5	-3.54	205.2	10.58	-37.5	0.33771	0.82388
Rv3770A	-	PROBABLE REMNANT OF A TRANSPOSASE	2	189.6	117.9	-0.69	1895.9	707.38	-71.7	0.24717	0.72144
Rv3770B	-	PROBABLE REMNANT OF A TRANSPOSASE	2	179.6	87.9	-1.03	1795.6	527.56	-91.6	0.25405	0.72978
Rv3770c	-	HYPOTHETICAL LEUCINE RICH PROTEIN	6	275.3	232	-0.25	8260.3	4175.28	-43.4	0.60588	1
Rv3771c	-	hypothetical protein Rv3771c	2	73.1	0	-6.21	731.3	0	-73.1	0.73075	1
Rv3772	hisC2	putative aminotransferase	17	134.7	109.7	-0.3	11452.1	5594.47	-25	0.55796	0.97795
Rv3773c	-	hypothetical protein Rv3773c	7	195.9	134.7	-0.54	6857	2829.49	-61.2	0.25595	0.73312
Rv3774	echA21	enoyl-CoA hydratase	12	317.9	190.9	-0.74	19071.9	6872.1	-127	0.00657	0.14727
Rv3775	lipE	PROBABLE LIPASE LIPE	20	295.5	355.9	0.27	29548.4	21351.5	60.4	0.24369	0.71652
Rv3776	-	hypothetical protein Rv3776	20	211.7	309.7	0.55	21169.3	18583.3	98	0.13883	0.58395
Rv3777	-	PROBABLE OXIDOREDUCTASE	13	105	82.9	-0.34	6826.6	3232.12	-22.1	0.42553	0.88893
Rv3778c	-	POSSIBLE AMINOTRANSFERASE	14	0	0	0	0	0	0	1	1
Rv3779	-	PROBABLE CONSERVED TRANSMEMBRANE PROTEIN ALANINE AND LEUCINE RICH	41	85.1	201.3	1.24	17443.4	24760	116.2	0.00015	0.00965
Rv3780	-	hypothetical protein Rv3780	6	0	0	0	0	0	0	1	1
Rv3781	rfbE	PROBABLE O-ANTIGEN/LIPOPOLYSACCHARIDE TRANSPORT ATP-BINDING PROTEIN ABC TRANSPORTER RFBE	13	0	0	0	0	0	0	1	1
Rv3782	-	POSSIBLE L-RHAMNOSYLTRANSFERASE	17	0	0	0	0	0	0	1	1
Rv3783	rfbD	PROBABLE O-ANTIGEN/LIPOPOLYSACCHARIDE TRANSPORT INTEGRAL MEMBRANE PROTEIN ABC TRANSPORTER RFBD	8	0	0	0	0	0	0	1	1
Rv3784	-	POSSIBLE dTDP-GLUCOSE 4,6-DEHYDRATASE	24	355.8	337.8	-0.07	42692.4	24319.3	-18	0.72154	1
Rv3785	-	hypothetical protein Rv3785	12	266.3	250.5	-0.09	15975.2	9018.97	-15.7	0.75487	1
Rv3786c	-	hypothetical protein Rv3786c	20	229.1	317.6	0.47	22908.2	19054.7	88.5	0.03859	0.34679
Rv3787c	-	hypothetical protein Rv3787c	6	135.9	109.8	-0.31	4076.3	1976.98	-26	0.63021	1
Rv3788	-	nucleoside diphosphate kinase regulator	6	423.9	253.1	-0.74	12715.8	4555.93	-170.8	0.01194	0.19884
Rv3789	-	POSSIBLE CONSERVED INTEGRAL MEMBRANE PROTEIN	8	0	0	0	0	0	0	1	1
Rv3790	-	PROBABLE OXIDOREDUCTASE	24	0	0.1	0.07	0	3.72	0.1	0.37608	0.84257
Rv3791	-	short chain dehydrogenase	11	0	0	0	0	0	0	1	1
Rv3792	-	PROBABLE CONSERVED TRANSMEMBRANE PROTEIN	31	0	0	-0.02	2.2	0	0	1	1
Rv3793	embC	INTEGRAL MEMBRANE INDOLYLACETYLINOSITOL ARABINOSYLTRANSFERASE EMBC (ARABINOSYLINDOLYLACETYLINOSITOL SYNTHASE)	39	0	0	0	0	0	0	1	1
Rv3794	embA	INTEGRAL MEMBRANE INDOLYLACETYLINOSITOL ARABINOSYLTRANSFERASE EMBA (ARABINOSYLINDOLYLACETYLINOSITOL SYNTHASE)	50	2.3	5.1	1.18	563.8	766.72	2.9	0.2516	0.72563
Rv3795	embB	INTEGRAL MEMBRANE INDOLYLACETYLINOSITOL ARABINOSYLTRANSFERASE EMBB (ARABINOSYLINDOLYLACETYLINOSITOL SYNTHASE)	48	0	0	0	0	0	0	1	1
Rv3796	-	hypothetical protein Rv3796	23	226.1	219.5	-0.04	26005.3	15148.4	-6.6	0.89425	1
Rv3797	fadE35	PROBABLE ACYL-CoA DEHYDROGENASE FADE35	20	186.4	264.8	0.51	18645	15886	78.3	0.13791	0.58229
Rv3798	-	PROBABLE TRANSPOSASE	15	178.1	190.7	0.1	13356.3	8581.09	12.6	0.71578	1
Rv3799c	accD4	PROBABLE PROPIONYL-CoA CARBOXYLASE BETA CHAIN 4 ACCD4 (PCCASE) (PROPANOYL-COA:CARBON DIOXIDE LIGASE)	16	0	0	0	0	0	0	1	1
Rv3800c	pks13	POLYKETIDE SYNTHASE PKS13	48	0	0	0	0	0	0	1	1
Rv3801c	fadD32	acyl-CoA synthetase	22	0	0	0	0	0	0	1	1
Rv3802c	-	PROBABLE CONSERVED MEMBRANE PROTEIN	20	0	0	0	0	0	0	1	1
Rv3803c	fbpD	SECRETED MPT51/MPB51 ANTIGEN PROTEIN FBPD (MPT51/MPB51 ANTIGEN 85 COMPLEX C) (AG58C) (MYCOLYL TRANSFERASE 85C) (FIBRONECTIN-BINDING PROTEIN C) (85C)	14	177.5	189.2	0.09	12428.4	7946.69	11.7	0.83718	1
Rv3804c	fbpA	SECRETED ANTIGEN 85-A FBPA (MYCOLYL TRANSFERASE 85A) (FIBRONECTIN-BINDING PROTEIN A) (ANTIGEN 85 COMPLEX A)	15	0.6	0.6	-0.05	43.1	24.88	0	0.95984	1
Rv3805c	-	PROBABLE CONSERVED TRANSMEMBRANE PROTEIN	38	0	0	0	0	0	0	1	1
Rv3806c	-	phosphoribose diphosphate:decaprenyl-phosphate phosphoribosyltransferase	17	0	0	0	0	0	0	1	1
Rv3807c	-	POSSIBLE CONSERVED TRANSMEMBRANE PROTEIN	4	83.6	13.5	-2.63	1671.5	161.92	-70.1	0.14628	0.5938
Rv3808c	glfT	BIFUNCTIONAL UDP-GALACTOFURANOSYL TRANSFERASE GLFT	27	0	0	-0.03	2.4	0	0	1	1
Rv3809c	glf	UDP-GALACTOPYRANOSE MUTASE GLF (UDP-GALP MUTASE) (NAD+-FLAVIN ADENINE DINUCLEOTIDE-REQUIRING ENZYME)	33	0	0	0	0	0	0	1	1
Rv3810	pirG	EXPORTED REPETITIVE PROTEIN PRECURSOR PIRG (CELL SURFACE PROTEIN) (EXP53)	13	10	4.3	-1.22	647.2	167.09	-5.7	0.28524	0.76934
Rv3811	-	hypothetical protein Rv3811	25	141.5	203.8	0.53	17682.5	15282.5	62.3	0.02471	0.28009
Rv3812	PE_PGRS62	PE-PGRS FAMILY PROTEIN	27	203.3	323.6	0.67	27451.1	26209.4	120.2	0.07399	0.45525
Rv3813c	-	hypothetical protein Rv3813c	12	52.6	29.3	-0.84	3157.6	1056.12	-23.3	0.24924	0.72499
Rv3814c	-	POSSIBLE ACYLTRANSFERASE	11	180.4	403.1	1.16	9919.4	13303.1	222.8	0.21185	0.68362
Rv3815c	-	POSSIBLE ACYLTRANSFERASE	11	151.4	228.5	0.59	8324.6	7540.37	77.1	0.30044	0.77761
Rv3816c	-	POSSIBLE ACYLTRANSFERASE	12	54.3	26.1	-1.06	3260.1	939.72	-28.2	0.18758	0.64737
Rv3817	-	POSSIBLE PHOSPHOTRANSFERASE	8	72.1	80.4	0.16	2883.1	1929.14	8.3	0.80707	1
Rv3818	-	hypothetical protein Rv3818	31	32	40.6	0.34	4965.5	3778.72	8.6	0.50039	0.94615
Rv3819	-	hypothetical protein Rv3819	7	25.3	57.1	1.17	886	1199.31	31.8	0.19489	0.65738
Rv3820c	papA2	POSSIBLE CONSERVED POLYKETIDE SYNTHASE ASSOCIATED PROTEIN PAPA2	38	144.5	159.3	0.14	27458.7	18156	14.7	0.67973	1
Rv3821	-	PROBABLE CONSERVED INTEGRAL MEMBRANE PROTEIN	17	403.9	624.3	0.63	34334.1	31840.7	220.4	0.03444	0.33763
Rv3822	-	hypothetical protein Rv3822	35	73.8	96.4	0.38	12922.7	10123.4	22.6	0.40992	0.87464
Rv3823c	mmpL8	PROBABLE CONSERVED INTEGRAL MEMBRANE TRANSPORT PROTEIN MMPL8	72	91.9	205.6	1.16	33073.6	44403.6	113.7	0.00352	0.0924
Rv3824c	papA1	PROBABLE CONSERVED POLYKETIDE SYNTHASE ASSOCIATED PROTEIN PAPA1	38	120	167	0.48	22809.1	19033.6	46.9	0.31358	0.7884
Rv3825c	pks2	PROBABLE POLYKETIDE SYNTHASE PKS2	106	191.3	258	0.43	101410	82054	66.7	0.00209	0.06464
Rv3826	fadD23	acyl-CoA synthetase	46	26.3	94.3	1.84	6040.7	13016.3	68.1	0.02184	0.26458
Rv3827c	-	POSSIBLE TRANSPOSASE	18	107.8	179.9	0.74	9702.3	9714.48	72.1	0.02615	0.29391
Rv3828c	-	POSSIBLE RESOLVASE	7	144.3	184.9	0.36	5052.1	3882.13	40.5	0.66291	1
Rv3829c	-	PROBABLE DEHYDROGENASE	26	105.3	93.1	-0.18	13695.1	7262.77	-12.2	0.5816	0.99086
Rv3830c	-	TRANSCRIPTIONAL REGULATORY PROTEIN (PROBABLY TETR-FAMILY)	10	136.9	180.2	0.4	6845.3	5405.51	43.3	0.55527	0.97793
Rv3831	-	hypothetical protein Rv3831	11	422	224.4	-0.91	23210.4	7403.69	-197.7	0.01815	0.24099
Rv3832c	-	hypothetical protein Rv3832c	8	250.8	235.7	-0.09	10033.7	5656.38	-15.2	0.74083	1
Rv3833	-	TRANSCRIPTIONAL REGULATORY PROTEIN (PROBABLY ARAC-FAMILY)	10	91.4	103.5	0.18	4569.7	3106.45	12.2	0.74921	1
Rv3834c	serS	seryl-tRNA synthetase	21	0	0	0	0	0	0	1	1
Rv3835	-	PROBABLE CONSERVED MEMBRANE PROTEIN	15	54.2	65.9	0.28	4066.3	2967.51	11.7	0.69931	1
Rv3836	-	hypothetical protein Rv3836	5	165.3	152.7	-0.11	4131.4	2290.78	-12.5	0.89897	1
Rv3837c	-	PROBABLE PHOSPHOGLYCERATE MUTASE (PHOSPHOGLYCEROMUTASE) (PHOSPHOGLYCERATE PHOSPHOMUTASE)	10	343.4	380.7	0.15	17171.6	11420.8	37.3	0.68923	1
Rv3838c	pheA	prephenate dehydratase	11	0	0	-0.04	1.7	0	0	1	1
Rv3839	-	hypothetical protein Rv3839	15	421.9	594.1	0.49	31643.6	26734.4	172.2	0.06805	0.44084
Rv3840	-	POSSIBLE TRANSCRIPTIONAL REGULATORY PROTEIN	10	524.7	524.2	0	26233.7	15726.1	-0.5	0.99551	1
Rv3841	bfrB	POSSIBLE BACTERIOFERRITIN BFRB	7	43.7	98.4	1.17	1530.1	2066.92	54.7	0.15217	0.59881
Rv3842c	glpQ1	PROBABLE GLYCEROPHOSPHORYL DIESTER PHOSPHODIESTERASE GLPQ1 (GLYCEROPHOSPHODIESTER PHOSPHODIESTERASE)	13	504.1	526.6	0.06	32768.4	20536.9	22.5	0.86942	1
Rv3843c	-	PROBABLE CONSERVED TRANSMEMBRANE PROTEIN	17	23.9	37.5	0.65	2031.9	1912.2	13.6	0.38424	0.85029
Rv3844	-	POSSIBLE TRANSPOSASE	3	78.5	17.4	-2.18	1178.1	156.5	-61.1	0.00143	0.04996
Rv3845	-	hypothetical protein Rv3845	5	130.8	177.9	0.44	3269.7	2668.93	47.1	0.47285	0.92303
Rv3846	sodA	SUPEROXIDE DISMUTASE	12	0	0	0	0	0	0	1	1
Rv3847	-	hypothetical protein Rv3847	5	289.4	346.3	0.26	7234.2	5193.87	56.9	0.59303	1
Rv3848	-	PROBABLE CONSERVED TRANSMEMBRANE PROTEIN	8	4.7	8.2	0.81	187.7	196.99	3.5	0.44372	0.90578
Rv3849	espR	hypothetical protein Rv3849	9	1.3	1.7	0.39	57.7	45.27	0.4	0.70836	1
Rv3850	-	hypothetical protein Rv3850	5	73.4	128.5	0.81	1836	1928.24	55.1	0.20667	0.67461
Rv3851	-	POSSIBLE MEMBRANE PROTEIN	2	61.7	29.2	-1.08	616.5	175.29	-32.4	0.40345	0.86852
Rv3852	hns	POSSIBLE HISTONE-LIKE PROTEIN HNS	4	161.1	107	-0.59	3222.7	1283.61	-54.2	0.20003	0.6638
Rv3853	menG	ribonuclease activity regulator protein RraA	4	12.4	90.4	2.86	248.4	1084.7	78	0.09493	0.50583
Rv3854c	ethA	MONOOXYGENASE ETHA	30	124.9	100.1	-0.32	18735.1	9008.7	-24.8	0.23492	0.70795
Rv3855	ethR	TRANSCRIPTIONAL REGULATORY REPRESSOR PROTEIN (TETR-FAMILY) ETHR	10	90.8	39.1	-1.22	4539.9	1171.58	-51.7	0.01266	0.20451
Rv3856c	-	hypothetical protein Rv3856c	8	77.8	151.8	0.96	3112	3642.7	74	0.11439	0.53997
Rv3857c	-	POSSIBLE MEMBRANE PROTEIN	3	258.1	472.2	0.87	3871.3	4249.89	214.1	0.09063	0.49681
Rv3858c	gltD	glutamate synthase subunit beta	10	0	0	0	0	0	0	1	1
Rv3859c	gltB	PROBABLE FERREDOXIN-DEPENDENT GLUTAMATE SYNTHASE	72	0	0	0	0	0	0	1	1
Rv3860	-	hypothetical protein Rv3860	12	180.3	303.1	0.75	10818.7	10910.4	122.8	0.27976	0.76653
Rv3861	-	hypothetical protein Rv3861	1	0	0	0	0	0	0	1	1
Rv3862c	whiB6	POSSIBLE TRANSCRIPTIONAL REGULATORY PROTEIN WHIB-LIKE WHIB6	6	292.1	272.1	-0.1	8762.7	4897.35	-20	0.7991	1
Rv3863	-	HYPOTHETICAL ALANINE RICH PROTEIN	14	37.9	44.4	0.23	2653.5	1864.69	6.5	0.77449	1
Rv3864	-	hypothetical protein Rv3864	14	5.5	5.5	0	381.7	229.39	0	0.99744	1
Rv3865	-	hypothetical protein Rv3865	9	29.1	99.8	1.78	1309.7	2695.68	70.7	0.14147	0.58399
Rv3866	-	hypothetical protein Rv3866	12	104.8	53.5	-0.97	6287.5	1927.38	-51.3	0.04421	0.36663
Rv3867	-	hypothetical protein Rv3867	6	237.8	425.2	0.84	7133.5	7653.36	187.4	0.75957	1
Rv3868	-	hypothetical protein Rv3868	28	23.8	42.7	0.84	3336.9	3586.76	18.9	0.22279	0.69298
Rv3869	-	POSSIBLE CONSERVED MEMBRANE PROTEIN	27	10.1	58.9	2.54	1368.7	4768.44	48.7	1e-05	0.001
Rv3870	-	POSSIBLE CONSERVED TRANSMEMBRANE PROTEIN	36	6.5	54.2	3.06	1165.8	5851.05	47.7	0	0
Rv3871	-	hypothetical protein Rv3871	22	12.3	63.2	2.36	1353.1	4170.46	50.9	0	0
Rv3872	PE35	PE FAMILY-RELATED PROTEIN	1	80.5	162.3	1.01	402.4	486.77	81.8	0.63191	1
Rv3873	PPE68	PPE FAMILY PROTEIN	10	25.3	53.1	1.07	1263.9	1593.21	27.8	0.03465	0.33803
Rv3874	esxB	10 KDA CULTURE FILTRATE ANTIGEN ESXB (LHP) (CFP10)	5	2.4	3	0.35	59.1	45.19	0.7	0.73216	1
Rv3875	esxA	6 KDA EARLY SECRETORY ANTIGENIC TARGET ESXA (ESAT-6)	4	0.4	2.2	2.46	8.1	26.79	1.8	0.37489	0.84257
Rv3876	-	CONSERVED HYPOTHETICAL PROLINE AND ALANINE RICH PROTEIN	19	19.3	110.6	2.52	1835.9	6306.28	91.3	0	0
Rv3877	-	PROBABLE CONSERVED TRANSMEMBRANE PROTEIN	25	9.1	55.4	2.6	1141.3	4158.68	46.3	1e-05	0.001
Rv3878	-	CONSERVED HYPOTHETICAL ALANINE RICH PROTEIN	5	251.3	161.8	-0.64	6282.3	2426.71	-89.5	0.27775	0.76255
Rv3879c	-	HYPOTHETICAL ALANINE AND PROLINE RICH PROTEIN	30	185.7	141.1	-0.4	27856.4	12701.9	-44.6	0.04904	0.37744
Rv3880c	-	hypothetical protein Rv3880c	4	31.1	40.8	0.39	622.5	489.73	9.7	0.67547	1
Rv3881c	-	CONSERVED HYPOTHETICAL ALANINE AND GLYCINE RICH PROTEIN	21	92.4	185.1	1	9701.3	11658.8	92.7	0.00072	0.0334
Rv3882c	-	POSSIBLE CONSERVED MEMBRANE PROTEIN	21	8.3	66.2	2.99	876.1	4168.82	57.8	0	0
Rv3883c	mycP1	MEMBRANE-ANCHORED MYCOSIN MYCP1 (SERINE PROTEASE) (SUBTILISIN-LIKE PROTEASE) (SUBTILASE-LIKE) (MYCOSIN-1)	14	6	34.6	2.53	419.9	1453.08	28.6	0.00015	0.00965
Rv3884c	-	PROBABLE CBXX/CFQX FAMILY PROTEIN	31	91.7	153.3	0.74	14211.8	14258.2	61.6	0.02128	0.26206
Rv3885c	-	POSSIBLE CONSERVED MEMBRANE PROTEIN	25	78.9	109.7	0.48	9868.6	8230.97	30.8	0.19159	0.65393
Rv3886c	mycP2	PROBABLE ALANINE AND PROLINE RICH MEMBRANE-ANCHORED MYCOSIN MYCP2 (SERINE PROTEASE) (SUBTILISIN-LIKE PROTEASE) (SUBTILASE-LIKE) (MYCOSIN-2)	22	161.2	175.4	0.12	17730	11577	14.2	0.71173	1
Rv3887c	-	PROBABLE CONSERVED TRANSMEMBRANE PROTEIN	26	148.7	146.9	-0.02	19329.5	11454.6	-1.8	0.96	1
Rv3888c	-	PROBABLE CONSERVED MEMBRANE PROTEIN	26	44.9	82	0.87	5839.4	6393.97	37.1	0.26894	0.74883
Rv3889c	-	hypothetical protein Rv3889c	15	229.2	203.9	-0.17	17186.7	9175.38	-25.3	0.50575	0.94691
Rv3890c	esxC	ESAT-6 LIKE PROTEIN ESXC (ESAT-6 like protein 11)	5	190.3	215.6	0.18	4758	3234.68	25.3	0.65312	1
Rv3891c	esxD	POSSIBLE ESAT-6 LIKE PROTEIN ESXD	8	174.4	168.6	-0.05	6976.1	4046.97	-5.8	0.93362	1
Rv3892c	PPE69	PPE FAMILY PROTEIN	10	164.7	167.1	0.02	8236.2	5011.53	2.3	0.95978	1
Rv3893c	PE36	PE FAMILY PROTEIN	2	303.2	387.1	0.35	3031.7	2322.68	83.9	0.41379	0.87854
Rv3894c	-	POSSIBLE CONSERVED MEMBRANE PROTEIN	45	135.9	170.3	0.33	30576.6	22992.4	34.4	0.15582	0.6042
Rv3895c	-	PROBABLE CONSERVED MEMBRANE PROTEIN	11	145.3	207.4	0.51	7988.9	6842.92	62.1	0.35751	0.84245
Rv3896c	-	hypothetical protein Rv3896c	14	155.7	144	-0.11	10902.4	6049.16	-11.7	0.7601	1
Rv3897c	-	hypothetical protein Rv3897c	6	160.3	210.1	0.39	4808.6	3781.68	49.8	0.28557	0.76934
Rv3898c	-	hypothetical protein Rv3898c	6	189.6	217.1	0.2	5688.3	3908.18	27.5	0.70418	1
Rv3899c	-	hypothetical protein Rv3899c	15	185.6	184.8	-0.01	13916.9	8318.07	-0.7	0.98161	1
Rv3900c	-	CONSERVED HYPOTHETICAL ALANINE RICH PROTEIN	14	140.1	186.2	0.41	9809.4	7821.47	46.1	0.21746	0.69039
Rv3901c	-	POSSIBLE MEMBRANE PROTEIN	14	707	562.1	-0.33	49490.5	23610.1	-144.9	0.50145	0.94615
Rv3902c	-	hypothetical protein Rv3902c	23	0	0	0	0	0	0	1	1
Rv3903c	-	HYPOTHETICAL ALANINE AND PROLINE RICH PROTEIN	46	102.8	99.5	-0.05	23648	13724.1	-3.4	0.83826	1
Rv3904c	esxE	PUTATIVE ESAT-6 LIKE PROTEIN ESXE (HYPOTHETICAL ALANINE RICH PROTEIN) (ESAT-6 LIKE PROTEIN 12)	2	109.6	131.9	0.27	1096	791.5	22.3	0.89359	1
Rv3905c	esxF	PUTATIVE ESAT-6 LIKE PROTEIN ESXF (HYPOTHETICAL ALANINE AND GLYCINE RICH PROTEIN) (ESAT-6 LIKE PROTEIN 13)	5	342.6	266.4	-0.36	8564.7	3995.58	-76.2	0.32068	0.7983
Rv3906c	-	hypothetical protein Rv3906c	8	120.6	308.2	1.35	4824.6	7397.77	187.6	0.11975	0.55175
Rv3907c	pcnA	PROBABLE POLY(A) POLYMERASE PCNA (POLYNUCLEOTIDE ADENYLYLTRANSFERASE) (NTP POLYMERASE) (RNA ADENYLATING ENZYME) (POLY(A) POLYMERASE)	17	0	0	0	0	0	0	1	1
Rv3908	-	hypothetical protein Rv3908	11	22.9	107.3	2.23	1261.5	3541.72	84.4	0.12518	0.55807
Rv3909	-	hypothetical protein Rv3909	37	0	0.2	0.22	0	17.95	0.2	0.37452	0.84257
Rv3910	-	PROBABLE CONSERVED TRANSMEMBRANE PROTEIN	49	40.1	142.2	1.82	9835.8	20908.6	102.1	0.00064	0.0304
Rv3911	sigM	RNA polymerase sigma factor SigM	9	200.4	253.3	0.34	9019.1	6838.45	52.9	0.42546	0.88893
Rv3912	-	HYPOTHETICAL ALANINE RICH PROTEIN	9	83	149.6	0.85	3734.8	4040.09	66.6	0.09873	0.51594
Rv3913	trxB2	PROBABLE THIOREDOXIN REDUCTASE TRXB2 (TRXR) (TR)	16	0	0	0	0	0	0	1	1
Rv3914	trxC	THIOREDOXIN TRXC (TRX) (MPT46)	5	0	0	0	0	0	0	1	1
Rv3915	-	PROBABLE HYDROLASE	23	0	0	0	0	0	0	1	1
Rv3916c	-	hypothetical protein Rv3916c	8	0.5	0	-0.62	21.5	0	-0.5	0.0861	0.48591
Rv3917c	parB	PROBABLE CHROMOSOME PARTITIONING PROTEIN PARB	17	0	0	0	0	0	0	1	1
Rv3918c	parA	PROBABLE CHROMOSOME PARTITIONING PROTEIN PARA	18	0.3	0.7	1.2	28.7	39.51	0.4	0.73316	1
Rv3919c	gidB	glucose-inhibited division protein B	13	15.9	9.3	-0.78	1035.1	362.9	-6.6	0.57793	0.98713
Rv3920c	-	HYPOTHETICAL PROTEIN SIMILAR TO JAG PROTEIN	3	7.4	7.3	-0.04	111.7	65.39	-0.2	0.96423	1
Rv3921c	-	putative inner membrane protein translocase component YidC	20	0	0	0	0	0	0	1	1
Rv3922c	-	hypothetical protein Rv3922c	11	3.9	2	-0.98	216	65.61	-1.9	0.43773	0.90121
Rv3923c	rnpA	ribonuclease P	3	0	0	0	0	0	0	1	1
Rv3924c	rpmH	50S ribosomal protein L34	2	0	0	0	0	0	0	1	1
Rvnr01	rrs	16S rRNA	58	0	0	0	0	0	0	1	1

### Sheet: WK2_ΔLprG
Orf	Name	Desc	Sites	Mean Ctrl	Mean Exp	log2FC	Sum Ctrl	Sum Exp	Delta Mean	p-value	Adj. p-value
Rv0001	dnaA	chromosomal replication initiation protein	29	0	0	0.05	0	4.47	0	0.44437	0.97438
Rv0002	dnaN	DNA polymerase III subunit beta	27	0	0	0	0	0	0	1	1
Rv0003	recF	recombination protein F	33	6.7	2.4	-1.47	1101.2	318.92	-4.3	0.00135	0.0665
Rv0004	-	hypothetical protein Rv0004	5	0	0	0	0	0	0	1	1
Rv0005	gyrB	DNA gyrase subunit B	38	0	0	-0.02	2.4	0	0	1	1
Rv0006	gyrA	DNA gyrase subunit A	42	0.1	0.2	1.84	14.5	41.72	0.2	0.0556	0.49643
Rv0007	-	POSSIBLE CONSERVED MEMBRANE PROTEIN	10	4.1	17.7	2.12	202.6	706.61	13.6	0.10331	0.62981
Rv0008c	-	POSSIBLE MEMBRANE PROTEIN	4	154.7	275	0.83	3093.4	4399.97	120.3	0.1713	0.74258
Rv0009	ppiA	PROBABLE IRON-REGULATED PEPTIDYL-PROLYL CIS-TRANS ISOMERASE A PPIA (PPIase A) (ROTAMASE A)	6	65.1	41.1	-0.66	1951.7	985.74	-24	0.1215	0.66235
Rv0010c	-	PROBABLE CONSERVED MEMBRANE PROTEIN	10	134.5	58.7	-1.2	6723.9	2348.34	-75.8	0.05078	0.4745
Rv0011c	-	putative septation inhibitor protein	3	0	0	0	0	0	0	1	1
Rv0012	-	PROBABLE CONSERVED MEMBRANE PROTEIN	14	115.4	81.4	-0.5	8076.1	4560.21	-33.9	0.30102	0.88184
Rv0013	trpG	para-aminobenzoate synthase component II	13	1.5	3.1	1.09	95.7	162.61	1.7	0.72178	1
Rv0014c	pknB	TRANSMEMBRANE SERINE/THREONINE-PROTEIN KINASE B PKNB (PROTEIN KINASE B) (STPK B)	22	0	0	0	0	0	0	1	1
Rv0015c	pknA	TRANSMEMBRANE SERINE/THREONINE-PROTEIN KINASE A PKNA (PROTEIN KINASE A) (STPK A)	13	1.1	0	-4.59	73.2	2.43	-1.1	0.20602	0.784
Rv0016c	pbpA	PROBABLE PENICILLIN-BINDING PROTEIN PBPA	34	0.2	0.4	0.79	36.6	50.68	0.2	0.49735	1
Rv0017c	rodA	PROBABLE CELL DIVISION PROTEIN RODA	23	5.6	13.9	1.31	643.4	1275.13	8.3	0.08596	0.59488
Rv0018c	ppp	POSSIBLE SERINE/THREONINE PHOSPHATASE PPP	23	10.5	30.3	1.53	1209	2786.92	19.8	0.16909	0.74058
Rv0019c	-	hypothetical protein Rv0019c	12	35.6	36.1	0.02	2138.8	1735.14	0.5	0.97236	1
Rv0020c	TB39.8	hypothetical protein Rv0020c	50	11.1	18.6	0.75	2773.2	3728.38	7.5	0.2023	0.78375
Rv0021c	-	hypothetical protein Rv0021c	18	281.2	333.5	0.25	25307.9	24009.1	52.3	0.32547	0.89551
Rv0022c	whiB5	PROBABLE TRANSCRIPTIONAL REGULATORY PROTEIN WHIB-LIKE WHIB5	8	264.3	274.6	0.05	10572.7	8786.73	10.3	0.95078	1
Rv0023	-	POSSIBLE TRANSCRIPTIONAL REGULATORY PROTEIN	12	0	0	0	0	0	0	1	1
Rv0024	-	PUTATIVE SECRETED PROTEIN P60-RELATED PROTEIN	11	187.5	247.2	0.4	10311.4	10875.3	59.7	0.14996	0.71524
Rv0025	-	hypothetical protein Rv0025	7	61.5	103.9	0.76	2151.3	2909.82	42.5	0.19117	0.76773
Rv0026	-	hypothetical protein Rv0026	12	101.3	236	1.22	6078.9	11326.6	134.7	0.01023	0.20048
Rv0027	-	hypothetical protein Rv0027	5	83.2	51.2	-0.7	2079	1024.39	-31.9	0.38309	0.94621
Rv0028	-	hypothetical protein Rv0028	4	477.1	385.9	-0.31	9542.6	6173.78	-91.3	0.58703	1
Rv0029	-	hypothetical protein Rv0029	17	162	270.2	0.74	13769.2	18376.8	108.3	0.03087	0.371
Rv0030	-	hypothetical protein Rv0030	5	45.1	33.3	-0.44	1128.4	666.56	-11.8	0.56308	1
Rv0031	-	POSSIBLE REMNANT OF A TRANSPOSASE	1	0	77.7	6.3	0	310.76	77.7	0.16548	0.73795
Rv0032	bioF2	POSSIBLE 8-AMINO-7-OXONONANOATE SYNTHASE BIOF2 (AONS) (8-AMINO-7-KETOPELARGONATE SYNTHASE) (7-KETO-8-AMINO-PELARGONIC ACID SYNTHETASE) (7-KAP SYNTHETASE) (L-ALANINE--PIMELYL CoA LIGASE)	50	123	120.3	-0.03	30749	24052.6	-2.7	0.88309	1
Rv0033	acpA	PROBABLE ACYL CARRIER PROTEIN ACPA (ACP)	3	156.1	512.4	1.72	2341	6148.65	356.3	0.02523	0.33556
Rv0034	-	hypothetical protein Rv0034	5	161.1	170.3	0.08	4027	3406.91	9.3	0.86699	1
Rv0035	fadD34	PROBABLE FATTY-ACID-CoA LIGASE FADD34 (FATTY-ACID-CoA SYNTHETASE) (FATTY-ACID-CoA SYNTHASE)	24	240.7	325.3	0.43	28887.3	31233.1	84.6	0.10113	0.62981
Rv0036c	-	hypothetical protein Rv0036c	4	242.1	259.2	0.1	4841.8	4147.13	17.1	0.83302	1
Rv0037c	-	PROBABLE CONSERVED INTEGRAL MEMBRANE PROTEIN	17	239.8	425.3	0.83	20378.9	28919.8	185.5	0.0043	0.13228
Rv0038	-	hypothetical protein Rv0038	7	160.8	139.2	-0.21	5626.3	3897.54	-21.6	0.56815	1
Rv0039c	-	POSSIBLE CONSERVED TRANSMEMBRANE PROTEIN	4	164.9	189.6	0.2	3297.2	3033.96	24.8	0.69817	1
Rv0040c	mtc28	SECRETED PROLINE RICH PROTEIN MTC28 (PROLINE RICH 28 KDA ANTIGEN)	8	62.7	72.7	0.21	2509.3	2326.53	10	0.74543	1
Rv0041	leuS	leucyl-tRNA synthetase	66	0	0	0	0	0	0	1	1
Rv0042c	-	POSSIBLE TRANSCRIPTIONAL REGULATORY PROTEIN (PROBABLY MARR-FAMILY)	5	22.4	40.6	0.85	560.9	811.16	18.1	0.66324	1
Rv0043c	-	PROBABLE TRANSCRIPTIONAL REGULATORY PROTEIN (PROBABLY GNTR-FAMILY)	7	101.9	96.1	-0.09	3567.9	2689.41	-5.9	0.85552	1
Rv0044c	-	POSSIBLE OXIDOREDUCTASE	19	152.5	137.3	-0.15	14490.8	10437.4	-15.2	0.68909	1
Rv0045c	-	POSSIBLE HYDROLASE	6	182.9	239.6	0.39	5487.4	5750.49	56.7	0.39998	0.95909
Rv0046c	ino1	MYO-INOSITOL-1-PHOSPHATE SYNTHASE INO1 (Inositol 1-phosphate synthetase) (D-glucose 6-phosphate cycloaldolase) (Glucose 6-phosphate cyclase) (Glucocycloaldolase)	15	0	0	0	0	0	0	1	1
Rv0047c	-	hypothetical protein Rv0047c	7	374.7	197.4	-0.92	13115	5527.1	-177.3	0.11326	0.64668
Rv0048c	-	POSSIBLE MEMBRANE PROTEIN	14	461.1	647.3	0.49	32276.7	36247.4	186.2	0.03317	0.38767
Rv0049	-	hypothetical protein Rv0049	6	4.6	5.5	0.27	137.9	133.1	0.9	0.77805	1
Rv0050	ponA1	PROBABLE BIFUNCTIONAL PENICILLIN-BINDING PROTEIN 1A/1B PONA1 (MUREIN POLYMERASE) (PBP1): PENICILLIN-INSENSITIVE TRANSGLYCOSYLASE (PEPTIDOGLYCAN TGASE) + PENICILLIN-SENSITIVE TRANSPEPTIDASE (DD-TRANSPEPTIDASE)	33	12.6	12.1	-0.06	2076	1593.35	-0.5	0.97215	1
Rv0051	-	PROBABLE CONSERVED TRANSMEMBRANE PROTEIN	33	66.9	110.7	0.73	11040.4	14606.2	43.7	0.09653	0.6188
Rv0052	-	hypothetical protein Rv0052	6	197.9	521.7	1.4	5935.9	12520.3	323.8	0.04599	0.45613
Rv0053	rpsF	30S ribosomal protein S6	5	0.1	0	-0.15	2.7	0	-0.1	1	1
Rv0054	ssb	single-strand DNA-binding protein	5	0	0	0	0	0	0	1	1
Rv0055	rpsR	30S ribosomal protein S18	4	48.2	17.5	-1.46	963.6	280.28	-30.7	0.25617	0.83634
Rv0056	rplI	50S ribosomal protein L9	7	3.2	3.4	0.07	111.7	94.02	0.2	0.95548	1
Rv0057	-	hypothetical protein Rv0057	15	27	48.3	0.84	2025	2898.69	21.3	0.22472	0.79553
Rv0058	dnaB	replicative DNA helicase	36	0	0	0	0	0	0	1	1
Rv0059	-	hypothetical protein Rv0059	16	242.1	217.1	-0.16	19366.7	13896	-25	0.60225	1
Rv0060	-	hypothetical protein Rv0060	21	0	0	0	0	0	0	1	1
Rv0061	-	hypothetical protein Rv0061	6	114.9	195.8	0.77	3447.7	4698.08	80.8	0.58552	1
Rv0062	celA1	POSSIBLE CELLULASE CELA1 (ENDOGLUCANASE) (ENDO-1,4-BETA-GLUCANASE) (FI-CMCASE) (CARBOXYMETHYL CELLULASE)	19	200.4	173.6	-0.21	19034	13193.2	-26.8	0.42951	0.97438
Rv0063	-	POSSIBLE OXIDOREDUCTASE	21	107.3	126.6	0.24	11269.4	10630.7	19.2	0.49961	1
Rv0064	-	hypothetical protein Rv0064	64	75.9	138.4	0.87	24299.4	35438.2	62.5	0.00203	0.08709
Rv0065	-	hypothetical protein Rv0065	7	43	61.6	0.52	1505.9	1724.49	18.6	0.83791	1
Rv0066c	icd2	PROBABLE ISOCITRATE DEHYDROGENASE	33	0	0	0	0	0	0	1	1
Rv0067c	-	POSSIBLE TRANSCRIPTIONAL REGULATORY PROTEIN (POSSIBLY TETR-FAMILY)	11	21	8.8	-1.25	1154.5	387.33	-12.2	0.05738	0.49643
Rv0068	-	short chain dehydrogenase	11	276.2	349.2	0.34	15189.9	15364.3	73	0.2247	0.79553
Rv0069c	sdaA	PROBABLE L-SERINE DEHYDRATASE SDAA (L-SERINE DEAMINASE) (SDH) (L-SD)	11	60.1	48.5	-0.31	3307.2	2132.11	-11.7	0.58466	1
Rv0070c	glyA2	PROBABLE SERINE HYDROXYMETHYLTRANSFERASE GLYA2 (SERINE METHYLASE 2) (SHMT 2)	16	110.7	200.1	0.85	8854.3	12803.7	89.4	0.18946	0.76577
Rv0071	-	POSSIBLE MATURASE	8	186.2	217.8	0.23	7448.2	6970.61	31.6	0.60926	1
Rv0072	-	PROBABLE GLUTAMINE-TRANSPORT TRANSMEMBRANE PROTEIN ABC TRANSPORTER	16	269.2	479	0.83	21536.3	30656.9	209.8	0.00472	0.1395
Rv0073	-	PROBABLE GLUTAMINE-TRANSPORT ATP-BINDING PROTEIN ABC TRANSPORTER	13	133.1	345.1	1.37	8651.3	17946.6	212	0.09312	0.61336
Rv0074	-	hypothetical protein Rv0074	14	151.3	276.2	0.87	10589.9	15470	125	0.00435	0.13249
Rv0075	-	PROBABLE AMINOTRANSFERASE	22	182.2	256.6	0.49	20046.1	22578.6	74.3	0.03638	0.40669
Rv0076c	-	PROBABLE MEMBRANE PROTEIN	3	531	592.2	0.16	7965.7	7106.3	61.1	0.55992	1
Rv0077c	-	PROBABLE OXIDOREDUCTASE	11	154.3	111.7	-0.47	8485.8	4915.93	-42.6	0.16435	0.73681
Rv0078	-	PROBABLE TRANSCRIPTIONAL REGULATORY PROTEIN	7	37.2	56.7	0.61	1300.9	1588.71	19.6	0.75848	1
Rv0078A	-	hypothetical protein Rv0078A	9	123.4	231.3	0.91	5554.8	8327.28	107.9	0.02237	0.31318
Rv0079	-	hypothetical protein Rv0079	13	124.9	109.5	-0.19	8118.5	5692.69	-15.4	0.57915	1
Rv0080	-	hypothetical protein Rv0080	3	225.2	369.5	0.71	3378.3	4434.32	144.3	0.13729	0.6988
Rv0081	-	PROBABLE TRANSCRIPTIONAL REGULATORY PROTEIN	5	237.3	366.4	0.63	5933.5	7327.96	129.1	0.17528	0.74744
Rv0082	-	PROBABLE OXIDOREDUCTASE	7	66.2	195.8	1.57	2315.8	5482.94	129.7	0.03272	0.38625
Rv0083	-	PROBABLE OXIDOREDUCTASE	20	121.7	105.8	-0.2	12167.7	8467.8	-15.8	0.55243	1
Rv0084	hycD	POSSIBLE FORMATE HYDROGENLYASE HYCD (FHL)	7	50.8	84.3	0.73	1778.9	2360.98	33.5	0.45133	0.97524
Rv0085	hycP	POSSIBLE HYDROGENASE HYCP	3	23.6	36.9	0.64	354.5	442.31	13.2	0.60246	1
Rv0086	hycQ	POSSIBLE HYDROGENASE HYCQ	14	48.9	95.2	0.96	3422.1	5331.52	46.3	0.10294	0.62981
Rv0087	hycE	POSSIBLE FORMATE HYDROGENASE HYCE (FHL)	22	32.9	61.7	0.91	3617.8	5431.99	28.8	0.2251	0.79553
Rv0088	-	hypothetical protein Rv0088	11	14.9	14.5	-0.03	817	638.83	-0.3	0.96818	1
Rv0089	-	POSSIBLE METHYLTRANSFERASE/METHYLASE	9	69.1	314.5	2.19	3109.8	11323	245.4	0.00834	0.18306
Rv0090	-	POSSIBLE MEMBRANE PROTEIN	12	104.2	221.9	1.09	6255	10653.2	117.7	0.30958	0.89113
Rv0091	mtn	PROBABLE BIFUNCTIONAL MTA/SAH NUCLEOSIDASE MTN: 5'-METHYLTHIOADENOSINE NUCLEOSIDASE (METHYLTHIOADENOSINE METHYLTHIORIBOHYDROLASE) + S-ADENOSYLHOMOCYSTEINE NUCLEOSIDASE (S-ADENOSYL-L-HOMOCYSTEINE HOMOCYSTEINYLRIBOHYDROLASE)	11	149.8	109.2	-0.46	8237.2	4803.84	-40.6	0.1968	0.779
Rv0092	ctpA	PROBABLE CATION TRANSPORTER P-TYPE ATPASE A CTPA	27	118.1	41.5	-1.51	15943.7	4479.15	-76.6	0.14606	0.70812
Rv0093c	-	PROBABLE CONSERVED MEMBRANE PROTEIN	7	29.6	29.8	0.01	1035.3	834.32	0.2	0.99303	1
Rv0094c	-	hypothetical protein Rv0094c	14	166	195.3	0.23	11617.6	10936.7	29.3	0.4245	0.97438
Rv0095c	-	hypothetical protein Rv0095c	7	12.3	1.7	-2.85	429.2	47.52	-10.6	0.0273	0.3458
Rv0096	PPE1	PPE FAMILY PROTEIN	30	28.1	77.9	1.47	4209.9	9351.74	49.9	6e-05	0.00725
Rv0097	-	POSSIBLE OXIDOREDUCTASE	24	50.1	85.8	0.78	6007.9	8236.41	35.7	0.08544	0.59391
Rv0098	-	hypothetical protein Rv0098	10	15.8	26.1	0.73	788.8	1044.09	10.3	0.34343	0.91781
Rv0099	fadD10	acyl-CoA synthetase	30	13.7	22.6	0.72	2054.9	2713.96	8.9	0.19073	0.76739
Rv0100	-	hypothetical protein Rv0100	3	84.2	137.7	0.71	1263.3	1652.01	53.4	0.41216	0.97334
Rv0101	nrp	PROBABLE PEPTIDE SYNTHETASE NRP (PEPTIDE SYNTHASE)	103	34.4	77.7	1.17	17733.1	32000.6	43.2	0	0
Rv0102	-	PROBABLE CONSERVED INTEGRAL MEMBRANE PROTEIN	38	0	0	0	0	0	0	1	1
Rv0103c	ctpB	PROBABLE CATION-TRANSPORTER P-TYPE ATPASE B CTPB	28	219.4	169.4	-0.37	30713.9	18970.3	-50	0.04811	0.46367
Rv0104	-	hypothetical protein Rv0104	25	305.3	365.7	0.26	38160.8	36566	60.4	0.34475	0.91879
Rv0105c	rpmB	50S ribosomal protein L28	5	219.8	182.9	-0.27	5493.8	3657.49	-36.9	0.52989	1
Rv0106	-	hypothetical protein Rv0106	10	149.5	258	0.79	7475	10318.8	108.5	0.10033	0.62735
Rv0107c	ctpI	PROBABLE CATION-TRANSPORTER ATPASE I CTPI	59	96.8	103.9	0.1	28567.8	24511	7	0.76954	1
Rv0108c	-	hypothetical protein Rv0108c	2	112.7	91.4	-0.3	1126.6	731.05	-21.3	0.81879	1
Rv0109	PE_PGRS1	PE-PGRS FAMILY PROTEIN	25	72.4	88.1	0.28	9049.7	8806.69	15.7	0.52856	1
Rv0110	-	PROBABLE CONSERVED INTEGRAL MEMBRANE PROTEIN	13	357.2	513.6	0.52	23219.5	26706.5	156.4	0.10178	0.62981
Rv0111	-	POSSIBLE TRANSMEMBRANE ACYLTRANSFERASE	40	75.4	81.7	0.12	15079.5	13065.7	6.3	0.69272	1
Rv0112	gca	POSSIBLE GDP-MANNOSE 4,6-DEHYDRATASE GCA (GDP-D-MANNOSE DEHYDRATASE)	29	52.3	47.5	-0.14	7577	5511.82	-4.7	0.78089	1
Rv0113	gmhA	PROBABLE SEDOHEPTULOSE-7-PHOSPHATE ISOMERASE GMHA (PHOSPHOHEPTOSE ISOMERASE)	12	17.6	38.2	1.12	1059	1835.91	20.6	0.21203	0.78918
Rv0114	gmhB	POSSIBLE D-ALPHA,BETA-D-HEPTOSE-1,7-BIPHOSPHATE PHOSPHATASE GMHB (D-GLYCERO-D-MANNO-HEPTOSE 7-PHOSPHATE KINASE)	9	179.4	289	0.69	8072.5	10403.8	109.6	0.22753	0.79986
Rv0115	hddA	POSSIBLE D-ALPHA-D-HEPTOSE-7-PHOSPHATE KINASE HDDA	17	149.9	173	0.21	12745.7	11763.6	23	0.50728	1
Rv0116c	-	POSSIBLE CONSERVED MEMBRANE PROTEIN	15	154.1	163.3	0.08	11561.1	9797.29	9.1	0.83753	1
Rv0117	oxyS	OXIDATIVE STRESS RESPONSE REGULATORY PROTEIN OXYS	16	84.5	113.5	0.43	6760.2	7261.43	29	0.58214	1
Rv0118c	oxcA	putative oxalyl-CoA decarboxylase	25	73.5	34.9	-1.08	9189.6	3488.75	-38.6	0.00896	0.19118
Rv0119	fadD7	acyl-CoA synthetase	13	0.2	4	4.12	14.9	207.97	3.8	0.09263	0.61336
Rv0120c	fusA2	elongation factor G	25	51.8	63	0.28	6470.7	6299.6	11.2	0.55408	1
Rv0121c	-	hypothetical protein Rv0121c	10	58.2	50.5	-0.21	2910.1	2018.94	-7.7	0.7493	1
Rv0122	-	hypothetical protein Rv0122	9	134.7	77	-0.81	6061.1	2771.66	-57.7	0.18161	0.75553
Rv0123	-	hypothetical protein Rv0123	7	4.6	3.8	-0.28	159.7	105.27	-0.8	0.80835	1
Rv0124	PE_PGRS2	PE-PGRS FAMILY PROTEIN	11	105.7	164.4	0.64	5814.9	7232.89	58.7	0.06727	0.52819
Rv0125	pepA	PROBABLE SERINE PROTEASE PEPA (SERINE PROTEINASE) (MTB32A)	9	184.8	310.2	0.75	8314.6	11167.2	125.4	0.1056	0.62981
Rv0126	treS	TREHALOSE SYNTHASE TRES	29	0.1	1.1	2.88	21.2	124.89	0.9	0.11643	0.65464
Rv0127	-	hypothetical protein Rv0127	28	0	0	0	0	0	0	1	1
Rv0128	-	PROBABLE CONSERVED TRANSMEMBRANE PROTEIN	17	298.8	354.1	0.24	25398.1	24077.8	55.3	0.36826	0.93948
Rv0129c	fbpC	SECRETED ANTIGEN 85-C FBPC (85C) (ANTIGEN 85 COMPLEX C) (AG58C) (MYCOLYL TRANSFERASE 85C) (FIBRONECTIN-BINDING PROTEIN C)	27	51.8	118.2	1.19	6990.8	12764.5	66.4	0.0037	0.12002
Rv0130	-	hypothetical protein Rv0130	3	151	248.7	0.72	2264.4	2984.05	97.7	0.98358	1
Rv0131c	fadE1	PROBABLE ACYL-CoA DEHYDROGENASE FADE1	17	121.7	107.7	-0.18	10345.7	7323.89	-14	0.7445	1
Rv0132c	fgd2	PUTATIVE F420-DEPENDENT GLUCOSE-6-PHOSPHATE DEHYDROGENASE FGD2	14	212.1	192.6	-0.14	14849.5	10787	-19.5	0.78798	1
Rv0133	-	PROBABLE ACETYLTRANSFERASE	6	534	458.2	-0.22	16018.8	10996.2	-75.8	0.58574	1
Rv0134	ephF	POSSIBLE EPOXIDE HYDROLASE EPHF (EPOXIDE HYDRATASE) (ARENE-OXIDE HYDRATASE)	11	370.1	605	0.71	20357.7	26621.3	234.9	0.00699	0.17006
Rv0135c	-	POSSIBLE TRANSCRIPTIONAL REGULATORY PROTEIN	11	33.5	17.5	-0.93	1844.5	772.02	-16	0.2554	0.83578
Rv0136	cyp138	PROBABLE CYTOCHROME P450 138 CYP138	22	240.8	375.8	0.64	26485.6	33073.2	135.1	0.0116	0.21832
Rv0137c	msrA	methionine sulfoxide reductase A	11	97.8	134.1	0.46	5381.1	5901.84	36.3	0.72618	1
Rv0138	-	hypothetical protein Rv0138	6	590.8	936	0.66	17725.5	22463	345.1	0.14712	0.70981
Rv0139	-	POSSIBLE OXIDOREDUCTASE	12	369.8	479.6	0.38	22185.2	23023	109.9	0.32425	0.89551
Rv0140	-	hypothetical protein Rv0140	15	177.7	235.7	0.41	13324.1	14140.7	58	0.31148	0.89113
Rv0141c	-	hypothetical protein Rv0141c	8	167.5	104.6	-0.68	6701.8	3347.67	-62.9	0.15031	0.71568
Rv0142	-	hypothetical protein Rv0142	5	286.8	288.8	0.01	7171	5775.94	2	0.98698	1
Rv0143c	-	PROBABLE CONSERVED TRANSMEMBRANE PROTEIN	25	139.5	182.5	0.39	17441	18252.8	43	0.17008	0.74258
Rv0144	-	PROBABLE TRANSCRIPTIONAL REGULATORY PROTEIN (POSSIBLY TETR-FAMILY)	14	469.2	595.8	0.34	32846.6	33364.5	126.6	0.23918	0.81482
Rv0145	-	hypothetical protein Rv0145	14	161.7	225.8	0.48	11315.6	12644.2	64.1	0.22011	0.79304
Rv0146	-	hypothetical protein Rv0146	15	267.2	404.9	0.6	20037.3	24296.2	137.8	0.13933	0.69935
Rv0147	-	PROBABLE ALDEHYDE DEHYDROGENASE (NAD+) DEPENDENT	23	189.2	359.4	0.93	21753.8	33064.2	170.2	0.00576	0.15322
Rv0148	-	PROBABLE SHORT-CHAIN TYPE DEHYDROGENASE/REDUCTASE	15	241.8	348.8	0.53	18132.2	20927.7	107	0.07254	0.54714
Rv0149	-	POSSIBLE QUINONE OXIDOREDUCTASE (NADPH:QUINONE OXIDOREDUCTASE) (ZETA-CRYSTALLIN)	19	228.1	279.3	0.29	21669.1	21228.9	51.2	0.26214	0.8405
Rv0150c	-	hypothetical protein Rv0150c	4	0.1	0	-0.17	2.5	0	-0.1	1	1
Rv0151c	PE1	PE FAMILY PROTEIN	40	301	382	0.34	60204.6	61126.8	81	0.03854	0.4176
Rv0152c	PE2	PE FAMILY PROTEIN	35	383.3	468.9	0.29	67070	65645.9	85.6	0.0564	0.49643
Rv0153c	ptbB	PHOSPHOTYROSINE PROTEIN PHOSPHATASE PTPB (PROTEIN-TYROSINE-PHOSPHATASE) (PTPase)	11	64	46.9	-0.45	3519.1	2062.66	-17.1	0.311	0.89113
Rv0154c	fadE2	PROBABLE ACYL-CoA DEHYDROGENASE FADE2	11	79.8	125.4	0.65	4386.8	5519.01	45.7	0.12212	0.66282
Rv0155	pntAa	PROBABLE NAD(P) TRANSHYDROGENASE (SUBUNIT ALPHA) PNTAA	10	38.9	111.8	1.52	1947.2	4470.29	72.8	0.00534	0.14796
Rv0156	pntAb	PROBABLE NAD(P) TRANSHYDROGENASE (SUBUNIT ALPHA) PNTAB	0	0	0	0	0	0	0	1	1
Rv0157	pntB	PROBABLE NAD(P) TRANSHYDROGENASE (SUBUNIT BETA) PNTB	10	40.7	128.7	1.66	2033.5	5146.25	88	0.00952	0.19992
Rv0158	-	PROBABLE TRANSCRIPTIONAL REGULATORY PROTEIN (POSSIBLY TETR-FAMILY)	15	150.2	212.6	0.5	11266.8	12756	62.4	0.13499	0.6988
Rv0159c	PE3	PE FAMILY PROTEIN	48	270.3	348.6	0.37	64862.9	66928.3	78.3	0.02634	0.34233
Rv0160c	PE4	PE FAMILY PROTEIN	41	277.2	412.3	0.57	56830.6	67618.3	135.1	0.03352	0.38767
Rv0161	-	POSSIBLE OXIDOREDUCTASE	16	85.9	141.8	0.72	6868.1	9077.26	56	0.45742	0.97966
Rv0162c	adhE1	PROBABLE ZINC-TYPE ALCOHOL DEHYDROGENASE (E SUBUNIT) ADHE	15	91.1	103.7	0.19	6830.3	6221.19	12.6	0.58706	1
Rv0163	-	hypothetical protein Rv0163	9	240.1	289.2	0.27	10802.9	10411.2	49.1	0.37471	0.94062
Rv0164	TB18.5	hypothetical protein Rv0164	8	133.3	140.8	0.08	5333.3	4506.86	7.5	0.9093	1
Rv0165c	-	POSSIBLE TRANSCRIPTIONAL REGULATORY PROTEIN (PROBABLY GNTR-FAMILY)	6	292.5	295.3	0.01	8775.8	7087.17	2.8	0.97403	1
Rv0166	fadD5	acyl-CoA synthetase	23	227.2	264.5	0.22	26133.7	24336	37.3	0.27382	0.85617
Rv0167	yrbE1A	CONSERVED HYPOTHETICAL INTEGRAL MEMBRANE PROTEIN YRBE1A	6	127.5	420.9	1.72	3823.6	10100.4	293.4	0.00171	0.07842
Rv0168	yrbE1B	CONSERVED HYPOTHETICAL INTEGRAL MEMBRANE PROTEIN YRBE1B	13	179.6	598.5	1.74	11676.3	31121.7	418.9	0	0
Rv0169	mce1A	MCE-FAMILY PROTEIN MCE1A	33	132	582.9	2.14	21775.1	76944.7	450.9	0	0
Rv0170	mce1B	MCE-FAMILY PROTEIN MCE1B	16	108	472.3	2.13	8636.2	30227.5	364.4	0	0
Rv0171	mce1C	MCE-FAMILY PROTEIN MCE1C	23	147.1	383.5	1.38	16915.4	35283.4	236.4	0	0
Rv0172	mce1D	MCE-FAMILY PROTEIN MCE1D	31	122.6	492.9	2.01	18997.6	61117.3	370.3	0	0
Rv0173	lprK	POSSIBLE MCE-FAMILY LIPOPROTEIN LPRK (MCE-FAMILY LIPOPROTEIN MCE1E)	15	122.9	687.9	2.48	9219.4	41274.7	565	0	0
Rv0174	mce1F	MCE-FAMILY PROTEIN MCE1F	28	166.3	532.2	1.68	23278.9	59603.9	365.9	0	0
Rv0175	-	PROBABLE CONSERVED MCE ASSOCIATED MEMBRANE PROTEIN	9	136.2	265	0.96	6127.1	9539.87	128.8	0.01468	0.24661
Rv0176	-	PROBABLE CONSERVED MCE ASSOCIATED TRANSMEMBRANE PROTEIN	15	105.3	400.3	1.93	7897.9	24020.8	295	1e-05	0.00173
Rv0177	-	PROBABLE CONSERVED MCE ASSOCIATED PROTEIN	11	65.2	330.6	2.34	3587.9	14545.9	265.4	0.00199	0.08709
Rv0178	-	PROBABLE CONSERVED MCE ASSOCIATED MEMBRANE PROTEIN	11	119.7	408.8	1.77	6582.7	17989.4	289.2	2e-05	0.00296
Rv0179c	lprO	POSSIBLE LIPOPROTEIN LPRO	22	222.4	190.4	-0.22	24464.6	16755.5	-32	0.32611	0.89551
Rv0180c	-	PROBABLE CONSERVED TRANSMEMBRANE PROTEIN	27	0	0	0	0	0	0	1	1
Rv0181c	-	hypothetical protein Rv0181c	14	239.5	172.6	-0.47	16766.6	9666.29	-66.9	0.14642	0.70814
Rv0182c	sigG	RNA polymerase factor sigma-70	19	247.8	298	0.27	23543.7	22645.8	50.1	0.44103	0.97438
Rv0183	-	POSSIBLE LYSOPHOSPHOLIPASE	14	429.9	381.4	-0.17	30089.6	21357.6	-48.5	0.49611	1
Rv0184	-	hypothetical protein Rv0184	11	103.2	202.3	0.97	5678.4	8900.42	99	0.17615	0.74841
Rv0185	-	hypothetical protein Rv0185	9	86.4	45	-0.94	3887.8	1619.75	-41.4	0.20977	0.78664
Rv0186	bglS	PROBABLE BETA-GLUCOSIDASE BGLS (GENTIOBIASE) (CELLOBIASE) (BETA-D-GLUCOSIDE GLUCOHYDROLASE)	32	135.4	156.2	0.21	21670	19998.3	20.8	0.49326	1
Rv0187	-	PROBABLE O-METHYLTRANSFERASE	7	109.6	90.4	-0.28	3836.1	2531.12	-19.2	0.587	1
Rv0188	-	PROBABLE CONSERVED TRANSMEMBRANE PROTEIN	8	217.1	229.1	0.08	8685.4	7331.89	12	0.88118	1
Rv0189c	ilvD	dihydroxy-acid dehydratase	18	0	0	0.05	0	2.45	0	0.44201	0.97438
Rv0190	-	hypothetical protein Rv0190	3	69.4	136.5	0.98	1041.3	1638.5	67.1	0.16775	0.73877
Rv0191	-	PROBABLE CONSERVED INTEGRAL MEMBRANE PROTEIN	17	482	510	0.08	40971.7	34679.3	28	0.68355	1
Rv0192	-	hypothetical protein Rv0192	11	314.9	399.7	0.34	17322.2	17587.4	84.8	0.28241	0.86082
Rv0192A	-	CONSERVED SECRETED PROTEIN	2	276.8	352.1	0.35	2768.5	2816.81	75.3	0.70855	1
Rv0193c	-	hypothetical protein Rv0193c	32	234.6	205.8	-0.19	37529.3	26345.6	-28.7	0.38659	0.94632
Rv0194	-	PROBABLE DRUGS-TRANSPORT TRANSMEMBRANE ATP-BINDING PROTEIN ABC TRANSPORTER	48	412.9	437.4	0.08	99092.6	83972.8	24.5	0.49596	1
Rv0195	-	POSSIBLE TWO COMPONENT TRANSCRIPTIONAL REGULATORY PROTEIN (PROBABLY LUXR-FAMILY)	6	239.5	438.5	0.87	7184.3	10522.8	199	0.13764	0.6988
Rv0196	-	POSSIBLE TRANSCRIPTIONAL REGULATORY PROTEIN	7	143.1	170	0.25	5008.6	4759.29	26.9	0.6824	1
Rv0197	-	POSSIBLE OXIDOREDUCTASE	31	100.9	95.7	-0.08	15632.2	11870	-5.1	0.76541	1
Rv0198c	-	PROBABLE ZINC METALLOPROTEASE	39	63.1	57.8	-0.13	12300.9	9022.97	-5.2	0.72575	1
Rv0199	-	PROBABLE CONSERVED MEMBRANE PROTEIN	12	50.4	372.7	2.89	3026.1	17889.1	322.3	2e-05	0.00296
Rv0200	-	POSSIBLE CONSERVED TRANSMEMBRANE PROTEIN	7	29.4	101.5	1.79	1028.7	2840.62	72.1	0.11237	0.64668
Rv0201c	-	hypothetical protein Rv0201c	7	172.3	167.8	-0.04	6030	4697.41	-4.5	0.9235	1
Rv0202c	mmpL11	PROBABLE CONSERVED TRANSMEMBRANE TRANSPORT PROTEIN MMPL11	36	65.9	70.4	0.1	11861.6	10139.4	4.5	0.7981	1
Rv0203	-	POSSIBLE EXPORTED PROTEIN	3	100.7	118.9	0.24	1511.1	1426.3	18.1	0.73069	1
Rv0204c	-	PROBABLE CONSERVED TRANSMEMBRANE PROTEIN	19	14.5	10.9	-0.42	1382.2	828.21	-3.7	0.52855	1
Rv0205	-	PROBABLE CONSERVED TRANSMEMBRANE PROTEIN	12	95.4	82.5	-0.21	5726.8	3959.62	-13	0.66407	1
Rv0206c	mmpL3	POSSIBLE CONSERVED TRANSMEMBRANE TRANSPORT PROTEIN MMPL3	27	0	0.1	0.1	0	7.37	0.1	0.44267	0.97438
Rv0207c	-	hypothetical protein Rv0207c	9	132.3	300.4	1.18	5955.6	10815.5	168.1	0.00245	0.0931
Rv0208c	trmB	tRNA (guanine-N(7))-methyltransferase	10	4.9	63.9	3.71	243.7	2555.38	59	0.09901	0.62577
Rv0209	-	hypothetical protein Rv0209	14	221.9	199.3	-0.15	15530.2	11160	-22.6	0.70489	1
Rv0210	-	hypothetical protein Rv0210	12	254.5	254.7	0	15272.4	12227.3	0.2	0.99742	1
Rv0211	pckA	phosphoenolpyruvate carboxykinase	22	0	0.6	0.66	0	51.14	0.6	0.19663	0.779
Rv0212c	nadR	POSSIBLE TRANSCRIPTIONAL REGULATORY PROTEIN NADR (PROBABLY ASNC-FAMILY)	6	158.8	121.8	-0.38	4762.8	2924.07	-36.9	0.47535	0.99052
Rv0213c	-	POSSIBLE METHYLTRANSFERASE (METHYLASE)	30	216	238.6	0.14	32399	28626.8	22.6	0.56328	1
Rv0214	fadD4	acyl-CoA synthetase	31	136.5	194.8	0.51	21154.6	24152.4	58.3	0.22024	0.79304
Rv0215c	fadE3	PROBABLE ACYL-CoA DEHYDROGENASE FADE3	14	224.7	239.5	0.09	15732.2	13413.9	14.8	0.77272	1
Rv0216	-	hypothetical protein Rv0216	19	24.3	36.9	0.6	2311.9	2805.48	12.6	0.26528	0.8434
Rv0217c	lipW	POSSIBLE ESTERASE LIPW	19	123.8	143.7	0.21	11761.6	10918.2	19.9	0.46576	0.98703
Rv0218	-	PROBABLE CONSERVED TRANSMEMBRANE PROTEIN	18	141.3	201.1	0.51	12714.4	14478.4	59.8	0.25076	0.83203
Rv0219	-	PROBABLE CONSERVED TRANSMEMBRANE PROTEIN	11	129.6	94.8	-0.45	7128	4171.11	-34.8	0.41961	0.97438
Rv0220	lipC	PROBABLE ESTERASE LIPC	22	126.6	95.2	-0.41	13928.8	8381.23	-31.4	0.68645	1
Rv0221	-	hypothetical protein Rv0221	25	171.5	226.3	0.4	21438.1	22632.9	54.8	0.27838	0.85785
Rv0222	echA1	enoyl-CoA hydratase	8	132.3	86.3	-0.62	5290.5	2762.43	-45.9	0.31655	0.89272
Rv0223c	-	PROBABLE ALDEHYDE DEHYDROGENASE	22	83.4	93.9	0.17	9174.5	8266.92	10.5	0.59521	1
Rv0224c	-	POSSIBLE METHYLTRANSFERASE (METHYLASE)	14	0	0	0	0	0	0	1	1
Rv0225	-	POSSIBLE CONSERVED PROTEIN	20	0	0	0	0	0	0	1	1
Rv0226c	-	PROBABLE CONSERVED TRANSMEMBRANE PROTEIN	23	0	0	0	0	0	0	1	1
Rv0227c	-	PROBABLE CONSERVED MEMBRANE PROTEIN	21	0	0	0	0	0	0	1	1
Rv0228	-	PROBABLE INTEGRAL MEMBRANE ACYLTRANSFERASE	13	0	0	0	0	0	0	1	1
Rv0229c	-	POSSIBLE CONSERVED MEMBRANE PROTEIN	16	121.3	169.4	0.48	9703.9	10843.6	48.1	0.41645	0.97438
Rv0230c	php	PROBABLE PHOSPHOTRIESTERASE PHP (PARATHION HYDROLASE) (PTE) (ARYLDIALKYLPHOSPHATASE) (PARAOXONASE) (A-ESTERASE) (ARYLTRIPHOSPHATASE) (PARAOXON HYDROLASE)	13	542.9	536.6	-0.02	35287.4	27903.9	-6.3	0.95571	1
Rv0231	fadE4	PROBABLE ACYL-CoA DEHYDROGENASE FADE4	33	383.4	481.7	0.33	63256.3	63577.9	98.3	0.15392	0.72265
Rv0232	-	PROBABLE TRANSCRIPTIONAL REGULATORY PROTEIN (PROBABLY TETR/ACRR-FAMILY)	9	538.7	353.4	-0.61	24240.1	12722.1	-185.3	0.04121	0.43157
Rv0233	nrdB	ribonucleotide-diphosphate reductase subunit beta	11	219.7	365.4	0.73	12084.7	16079.2	145.7	0.10485	0.62981
Rv0234c	gabD1	succinic semialdehyde dehydrogenase	19	52.9	51.2	-0.05	5024.2	3892.8	-1.7	0.91278	1
Rv0235c	-	PROBABLE CONSERVED TRANSMEMBRANE PROTEIN	22	76.5	45.6	-0.75	8409.6	4011.98	-30.9	0.17135	0.74258
Rv0236A	-	SMALL SECRETED PROTEIN	2	0	0	0	0	0	0	1	1
Rv0236c	-	PROBABLE CONSERVED TRANSMEMBRANE PROTEIN	34	0	0	0	0	0	0	1	1
Rv0237	lpqI	PROBABLE CONSERVED LIPOPROTEIN LPQI	12	106.3	100.1	-0.09	6377.7	4805.16	-6.2	0.79626	1
Rv0238	-	POSSIBLE TRANSCRIPTIONAL REGULATORY PROTEIN (PROBABLY TETR-FAMILY)	11	0	0	0	0	0	0	1	1
Rv0239	-	hypothetical protein Rv0239	2	203.3	345.1	0.76	2033.2	2760.43	141.7	0.85555	1
Rv0240	-	hypothetical protein Rv0240	6	249.9	619.6	1.31	7498.1	14871.6	369.7	0.03771	0.41223
Rv0241c	-	hypothetical protein Rv0241c	13	22.1	55.6	1.33	1435.7	2893.15	33.6	0.15374	0.72265
Rv0242c	fabG	3-ketoacyl-(acyl-carrier-protein) reductase	11	7.2	3.1	-1.22	397.3	136.55	-4.1	0.0737	0.55039
Rv0243	fadA2	acetyl-CoA acetyltransferase	18	19	25.4	0.42	1710.1	1825.78	6.4	0.15361	0.72265
Rv0244c	fadE5	PROBABLE ACYL-CoA DEHYDROGENASE FADE5	21	1.7	0.8	-1.11	176.9	65.38	-0.9	0.09296	0.61336
Rv0245	-	POSSIBLE OXIDOREDUCTASE	4	99.1	30.5	-1.7	1982.4	487.74	-68.6	0.02116	0.3059
Rv0246	-	PROBABLE CONSERVED INTEGRAL MEMBRANE PROTEIN	29	160.8	147.2	-0.13	23321	17078.1	-13.6	0.62437	1
Rv0247c	-	fumarate reductase iron-sulfur subunit	9	2.1	11.2	2.4	95.7	404.3	9.1	0.02813	0.34956
Rv0248c	sdhA	succinate dehydrogenase flavoprotein subunit	33	5	11.3	1.17	827.6	1491.9	6.3	0.00482	0.14038
Rv0249c	-	PROBABLE SUCCINATE DEHYDROGENASE	22	6.3	13	1.05	692.4	1145.05	6.7	0.01795	0.27868
Rv0250c	-	hypothetical protein Rv0250c	3	121.9	396.3	1.7	1829	4756.17	274.4	0.21989	0.79304
Rv0251c	hsp	HEAT SHOCK PROTEIN HSP (HEAT-STRESS-INDUCED RIBOSOME-BINDING PROTEIN A)	5	179.6	136.3	-0.4	4490.8	2726.25	-43.3	0.46134	0.98229
Rv0252	nirB	PROBABLE NITRITE REDUCTASE	38	202	176.5	-0.19	38383.3	26834.2	-25.5	0.4948	1
Rv0253	nirD	PROBABLE NITRITE REDUCTASE	6	102.5	92	-0.16	3075.4	2208.15	-10.5	0.78957	1
Rv0254c	cobU	PROBABLE BIFUNCTIONAL COBALAMIN BIOSYNTHESIS PROTEIN COBU: COBINAMIDE KINASE + COBINAMIDE PHOSPHATE GUANYLYLTRANSFERASE	5	288	224.8	-0.36	7200.6	4495.16	-63.3	0.62499	1
Rv0255c	cobQ1	cobyric acid synthase	13	158.5	135.9	-0.22	10303.2	7067.58	-22.6	0.66606	1
Rv0256c	PPE2	PPE FAMILY PROTEIN	31	117.9	154	0.38	18282.2	19091.3	36	0.19337	0.77078
Rv0257	-	hypothetical protein Rv0257	3	223.5	196.4	-0.19	3351.8	2356.43	-27.1	0.65431	1
Rv0258c	-	hypothetical protein Rv0258c	6	5.3	1.9	-1.48	160.3	46.04	-3.4	0.42016	0.97438
Rv0259c	-	hypothetical protein Rv0259c	7	73.7	60.8	-0.28	2581.1	1703.35	-12.9	0.81718	1
Rv0260c	-	bifunctional uroporphyrinogen-III synthetase/response regulator domain protein	18	112.8	78.5	-0.52	10148.5	5653.27	-34.2	0.19427	0.77359
Rv0261c	narK3	PROBABLE INTEGRAL MEMBRANE NITRITE EXTRUSION PROTEIN NARK3 (NITRITE FACILITATOR)	22	100.7	132.6	0.4	11077.3	11666.2	31.9	0.39759	0.95726
Rv0262c	aac	AMINOGLYCOSIDE 2'-N-ACETYLTRANSFERASE AAC (AAC(2')-IC)	6	65.7	111.6	0.76	1972	2677.8	45.8	0.48552	0.99721
Rv0263c	-	hypothetical protein Rv0263c	15	84.4	51.9	-0.7	6328.4	3111.28	-32.5	0.09391	0.61336
Rv0264c	-	hypothetical protein Rv0264c	9	125.6	115.7	-0.12	5652.1	4165.57	-9.9	0.88261	1
Rv0265c	-	PROBABLE PERIPLASMIC IRON-TRANSPORT LIPOPROTEIN	9	319.4	552	0.79	14373.1	19873.6	232.6	0.04347	0.44134
Rv0266c	oplA	PROBABLE 5-OXOPROLINASE OPLA (5-OXO-L-PROLINASE) (PYROGLUTAMASE) (5-OPASE)	38	308.5	370.8	0.27	58611.2	56356.5	62.3	0.14081	0.70051
Rv0267	narU	PROBABLE INTEGRAL MEMBRANE NITRITE EXTRUSION PROTEIN NARU (NITRITE FACILITATOR)	11	423.5	584.1	0.46	23291.1	25698.5	160.6	0.07412	0.55039
Rv0268c	-	hypothetical protein Rv0268c	12	467.5	762	0.7	28049	36578.1	294.6	0.01537	0.25134
Rv0269c	-	hypothetical protein Rv0269c	10	218.4	235.9	0.11	10919.6	9437.36	17.5	0.8561	1
Rv0270	fadD2	acyl-CoA synthetase	21	108.9	103.3	-0.08	11438.8	8680.09	-5.6	0.74971	1
Rv0271c	fadE6	PROBABLE ACYL-CoA DEHYDROGENASE FADE6	25	166.6	200.3	0.27	20824.7	20027.1	33.7	0.45077	0.97524
Rv0272c	-	hypothetical protein Rv0272c	15	76.1	150.6	0.98	5708.4	9037.43	74.5	0.12596	0.67032
Rv0273c	-	POSSIBLE TRANSCRIPTIONAL REGULATORY PROTEIN	15	52.3	176.4	1.75	3922.8	10582.6	124.1	0.00494	0.14079
Rv0274	-	hypothetical protein Rv0274	8	142.3	115.2	-0.31	5691.3	3685.23	-27.1	0.55808	1
Rv0275c	-	POSSIBLE TRANSCRIPTIONAL REGULATORY PROTEIN (POSSIBLY TETR-FAMILY)	7	49.1	45.1	-0.12	1720.1	1262.17	-4.1	0.86434	1
Rv0276	-	hypothetical protein Rv0276	17	211.8	190.8	-0.15	18001.9	12974.4	-21	0.62615	1
Rv0277c	-	hypothetical protein Rv0277c	5	253.7	287.1	0.18	6342.1	5742.43	33.4	0.62636	1
Rv0278c	PE_PGRS3	PE-PGRS FAMILY PROTEIN	24	67.8	90.5	0.42	8134.8	8687.79	22.7	0.19244	0.76884
Rv0279c	PE_PGRS4	PE-PGRS FAMILY PROTEIN	17	143.8	183.6	0.35	12224.9	12481.6	39.7	0.21288	0.78949
Rv0280	PPE3	PPE FAMILY PROTEIN	26	154.7	232.4	0.59	20104.9	24171.1	77.8	0.03321	0.38767
Rv0281	-	hypothetical protein Rv0281	12	178.8	181.1	0.02	10730.8	8694.26	2.3	0.95761	1
Rv0282	-	hypothetical protein Rv0282	19	0	0	0	0	0	0	1	1
Rv0283	-	POSSIBLE CONSERVED MEMBRANE PROTEIN	22	0	0	0	0	0	0	1	1
Rv0284	-	POSSIBLE CONSERVED MEMBRANE PROTEIN	57	0	0	0	0	0	0	1	1
Rv0285	PE5	PE FAMILY PROTEIN	5	0	0	0	0	0	0	1	1
Rv0286	PPE4	PPE FAMILY PROTEIN	28	0	0	-0.03	2.5	0	0	1	1
Rv0287	esxG	ESAT-6 LIKE PROTEIN ESXG (CONSERVED HYPOTHETICAL PROTEIN TB9.8)	3	0	0	0	0	0	0	1	1
Rv0288	esxH	LOW MOLECULAR WEIGHT PROTEIN ANTIGEN 7 ESXH (10 kDa ANTIGEN) (CFP-7) (PROTEIN TB10.4)	7	0	0	0	0	0	0	1	1
Rv0289	-	hypothetical protein Rv0289	13	0	0	0	0	0	0	1	1
Rv0290	-	PROBABLE CONSERVED TRANSMEMBRANE PROTEIN	18	0	0.1	0.09	0	4.64	0.1	0.44287	0.97438
Rv0291	mycP3	PROBABLE MEMBRANE-ANCHORED MYCOSIN MYCP3 (SERINE PROTEASE) (SUBTILISIN-LIKE PROTEASE) (SUBTILASE-LIKE) (MYCOSIN-3)	12	0	0	0	0	0	0	1	1
Rv0292	-	PROBABLE CONSERVED TRANSMEMBRANE PROTEIN	17	22.3	6.1	-1.86	1899.6	417.37	-16.2	0.05142	0.47815
Rv0293c	-	hypothetical protein Rv0293c	26	111.8	205.7	0.88	14532.8	21389.6	93.9	0.03524	0.40174
Rv0294	tam	PROBABLE TRANS-ACONITATE METHYLTRANSFERASE TAM	13	149.5	132.7	-0.17	9716	6901.67	-16.8	0.72131	1
Rv0295c	-	hypothetical protein Rv0295c	7	64.4	102.2	0.67	2253.3	2860.22	37.8	0.3252	0.89551
Rv0296c	-	PROBABLE SULFATASE	42	91.1	141	0.63	19121.3	23681.4	49.9	0.02108	0.30585
Rv0297	PE_PGRS5	PE-PGRS FAMILY PROTEIN	14	196.6	230.2	0.23	13759.3	12889.3	33.6	0.38135	0.94621
Rv0298	-	hypothetical protein Rv0298	5	208.6	114.5	-0.87	5214.1	2290.01	-94.1	0.10532	0.62981
Rv0299	-	hypothetical protein Rv0299	2	370.8	302.2	-0.29	3707.5	2417.77	-68.5	0.70118	1
Rv0300	-	hypothetical protein Rv0300	4	458.1	511.5	0.16	9161.5	8183.69	53.4	0.69401	1
Rv0301	-	hypothetical protein Rv0301	7	295.1	342	0.21	10328	9575.45	46.9	0.49281	1
Rv0302	-	PROBABLE TRANSCRIPTIONAL REGULATORY PROTEIN (PROBABLY TETR/ACRR-FAMILY)	8	313	259.7	-0.27	12518.2	8310.99	-53.2	0.43723	0.97438
Rv0303	-	PROBABLE DEHYDROGENASE/REDUCTASE	12	310.3	406.9	0.39	18615.1	19530.4	96.6	0.28732	0.86521
Rv0304c	PPE5	PPE FAMILY PROTEIN	119	148	166.5	0.17	88042.9	79260	18.5	0.26745	0.84491
Rv0305c	PPE6	PPE FAMILY PROTEIN	53	160.7	235.4	0.55	42573.9	49894.7	74.7	0.08919	0.6048
Rv0306	-	PUTATIVE OXIDOREDUCTASE	6	165.5	214.3	0.37	4963.8	5144.11	48.9	0.43357	0.97438
Rv0307c	-	hypothetical protein Rv0307c	8	182.3	260.6	0.52	7293.8	8339.25	78.3	0.33449	0.90231
Rv0308	-	PROBABLE CONSERVED INTEGRAL MEMBRANE PROTEIN	15	158.6	239	0.59	11896.8	14337.3	80.3	0.21442	0.78953
Rv0309	-	POSSIBLE CONSERVED EXPORTED PROTEIN	11	23	120.4	2.39	1266.5	5296.91	97.4	0.02069	0.30462
Rv0310c	-	hypothetical protein Rv0310c	12	73.4	103.1	0.49	4402.4	4950.65	29.8	0.4889	0.99748
Rv0311	-	hypothetical protein Rv0311	15	105.3	186.2	0.82	7900	11169.6	80.8	0.19612	0.77785
Rv0312	-	CONSERVED HYPOTHETICAL PROLINE AND THREONINE RICH PROTEIN	19	45.5	34.2	-0.41	4318.8	2602.45	-11.2	0.70998	1
Rv0313	-	hypothetical protein Rv0313	4	279.4	239.1	-0.22	5587.4	3825.25	-40.3	0.63579	1
Rv0314c	-	POSSIBLE CONSERVED MEMBRANE PROTEIN	7	489.8	540.6	0.14	17142.1	15135.6	50.8	0.50524	1
Rv0315	-	POSSIBLE BETA-1,3-GLUCANASE PRECURSOR	8	223.9	230.6	0.04	8954.7	7378.57	6.7	0.88498	1
Rv0316	-	POSSIBLE MUCONOLACTONE ISOMERASE	8	136.2	262	0.94	5446.2	8384.03	125.8	0.26413	0.84176
Rv0317c	glpQ2	POSSIBLE GLYCEROPHOSPHORYL DIESTER PHOSPHODIESTERASE GLPQ2 (GLYCEROPHOSPHODIESTER PHOSPHODIESTERASE)	13	291.5	262.3	-0.15	18949.4	13642.1	-29.2	0.63174	1
Rv0318c	-	PROBABLE CONSERVED INTEGRAL MEMBRANE PROTEIN	6	232.6	145.2	-0.68	6977.6	3484.76	-87.4	0.18514	0.75736
Rv0319	pcp	pyrrolidone-carboxylate peptidase	7	131.2	168	0.36	4592.5	4704.17	36.8	0.48923	0.99748
Rv0320	-	POSSIBLE CONSERVED EXPORTED PROTEIN	12	243.6	330.6	0.44	14617.2	15867.4	87	0.15788	0.72658
Rv0321	dcd	deoxycytidine triphosphate deaminase	4	132.4	65.4	-1.02	2647.6	1046.19	-67	0.10213	0.62981
Rv0322	udgA	PROBABLE UDP-GLUCOSE 6-DEHYDROGENASE UDGA (UDP-GLC DEHYDROGENASE) (UDP-GLCDH) (UDPGDH)	21	111	143.6	0.37	11650.6	12063.3	32.7	0.35268	0.92799
Rv0323c	-	hypothetical protein Rv0323c	11	87.8	182.7	1.06	4830	8040.19	94.9	0.09468	0.61427
Rv0324	-	POSSIBLE TRANSCRIPTIONAL REGULATORY PROTEIN (POSSIBLY ARSR-FAMILY)	11	41.8	71.5	0.78	2298.8	3147.01	29.7	0.31754	0.89294
Rv0325	-	hypothetical protein Rv0325	6	519.5	598.9	0.21	15584.1	14373.6	79.4	0.41703	0.97438
Rv0326	-	hypothetical protein Rv0326	9	88.5	99.9	0.18	3981.8	3598.11	11.5	0.79941	1
Rv0327c	cyp135A1	POSSIBLE CYTOCHROME P450 135A1 CYP135A1	21	90.4	141.6	0.65	9491.3	11891.7	51.2	0.22721	0.79986
Rv0328	-	POSSIBLE TRANSCRIPTIONAL REGULATORY PROTEIN (POSSIBLY TETR/ACRR-FAMILY)	11	59	76.7	0.38	3244.8	3374.89	17.7	0.3985	0.95784
Rv0329c	-	hypothetical protein Rv0329c	8	120.2	92.5	-0.38	4808.2	2959.06	-27.7	0.42125	0.97438
Rv0330c	-	hypothetical protein Rv0330c	9	349.8	270.7	-0.37	15739	9746.41	-79	0.27856	0.85785
Rv0331	-	POSSIBLE DEHYDROGENASE/REDUCTASE	18	401.1	108.9	-1.88	36099.5	7839.22	-292.2	0.07591	0.5527
Rv0332	-	hypothetical protein Rv0332	8	333.6	332.1	-0.01	13345.5	10627.3	-1.5	0.984	1
Rv0333	-	hypothetical protein Rv0333	4	162.4	206.5	0.35	3247.7	3303.32	44.1	0.74621	1
Rv0334	rmlA	ALPHA-D-GLUCOSE-1-PHOSPHATE THYMIDYLYLTRANSFERASE RMLA (DTDP-GLUCOSE SYNTHASE) (DTDP-GLUCOSE PYROPHOSPHORYLASE)	15	0	0	0	0	0	0	1	1
Rv0335c	PE6	PE FAMILY PROTEIN	1	0	0	0	0	0	0	1	1
Rv0336	-	CONSERVED 13E12 REPEAT FAMILY PROTEIN	18	437.4	595.8	0.45	39366.1	42900.2	158.4	0.01979	0.29478
Rv0337c	aspC	aminotransferase AlaT	20	0	0	0	0	0	0	1	1
Rv0338c	-	PROBABLE IRON-SULFUR-BINDING REDUCTASE	35	0	0	0.03	0	2.5	0	0.44264	0.97438
Rv0339c	-	POSSIBLE TRANSCRIPTIONAL REGULATORY PROTEIN	26	144.9	177.7	0.29	18837.4	18481.3	32.8	0.33469	0.90231
Rv0340	-	hypothetical protein Rv0340	4	54.9	16.7	-1.72	1097.1	267.29	-38.1	0.46733	0.9875
Rv0341	iniB	ISONIAZID INDUCTIBLE GENE PROTEIN INIB	15	202.7	289.3	0.51	15202	17355	86.6	0.05153	0.47815
Rv0342	iniA	ISONIAZID INDUCTIBLE GENE PROTEIN INIA	24	252.1	273.4	0.12	30253.9	26245.2	21.3	0.63043	1
Rv0343	iniC	ISONIAZID INDUCTIBLE GENE PROTEIN INIC	10	165.3	239.1	0.53	8264.8	9564.28	73.8	0.53274	1
Rv0344c	lpqJ	PROBABLE LIPOPROTEIN LPQJ	10	148.3	186.8	0.33	7412.9	7470.54	38.5	0.3825	0.94621
Rv0345	-	hypothetical protein Rv0345	7	356.5	202.7	-0.81	12478.1	5676.4	-153.8	0.02941	0.36106
Rv0346c	ansP2	POSSIBLE L-ASPARAGINE PERMEASE ANSP2 (L-ASPARAGINE TRANSPORT PROTEIN)	26	187.4	135.6	-0.47	24367.9	14099.7	-51.9	0.08679	0.59488
Rv0347	-	PROBABLE CONSERVED MEMBRANE PROTEIN	15	0	0	0	0	0	0	1	1
Rv0348	-	POSSIBLE TRANSCRIPTIONAL REGULATORY PROTEIN	16	32.3	42.8	0.41	2582.3	2738.72	10.5	0.5788	1
Rv0349	-	hypothetical protein Rv0349	8	561	658.9	0.23	22441.1	21086.3	97.9	0.55496	1
Rv0350	dnaK	molecular chaperone DnaK	17	0	0	-0.04	2.3	0	0	1	1
Rv0351	grpE	PROBABLE GRPE PROTEIN (HSP-70 COFACTOR)	9	5.6	3.2	-0.82	253.9	114.72	-2.5	0.57642	1
Rv0352	dnaJ1	PROBABLE CHAPERONE PROTEIN DNAJ1	12	1.1	0.2	-2.67	65.5	8.23	-0.9	0.15597	0.72532
Rv0353	hspR	PROBABLE HEAT SHOCK PROTEIN TRANSCRIPTIONAL REPRESSOR HSPR (MERR FAMILY)	6	17	34.3	1.02	509.4	824.34	17.4	0.16712	0.73795
Rv0354c	PPE7	PPE FAMILY PROTEIN	4	461.5	622.4	0.43	9229.9	9957.85	160.9	0.5817	1
Rv0355c	PPE8	PPE FAMILY PROTEIN	154	299.3	327.8	0.13	230483	201918	28.5	0.19199	0.76879
Rv0356c	-	hypothetical protein Rv0356c	8	127.6	112.5	-0.18	5102.3	3598.63	-15.1	0.73466	1
Rv0357c	purA	adenylosuccinate synthetase	23	0	0	0.31	2.5	2.5	0	1	1
Rv0358	-	hypothetical protein Rv0358	11	0	0	-0.06	2.5	0	0	1	1
Rv0359	-	PROBABLE CONSERVED INTEGRAL MEMBRANE PROTEIN	10	446.7	690.7	0.63	22333.9	27626.5	244	0.12662	0.67183
Rv0360c	-	hypothetical protein Rv0360c	8	209.8	173.1	-0.28	8392	5537.78	-36.7	0.5686	1
Rv0361	-	PROBABLE CONSERVED MEMBRANE PROTEIN	8	22	26.3	0.26	879.8	841.41	4.3	0.71382	1
Rv0362	mgtE	POSSIBLE Mg2+ TRANSPORT TRANSMEMBRANE PROTEIN MGTE	14	377.1	441.7	0.23	26396.8	24732.7	64.6	0.41521	0.97338
Rv0363c	fba	fructose-bisphosphate aldolase	14	0	0	0	0	0	0	1	1
Rv0364	-	POSSIBLE CONSERVED TRANSMEMBRANE PROTEIN	12	29.6	19.6	-0.59	1773.6	940.15	-10	0.5602	1
Rv0365c	-	hypothetical protein Rv0365c	19	207	216.9	0.07	19661.3	16487.4	10	0.78321	1
Rv0366c	-	hypothetical protein Rv0366c	5	233.2	186.3	-0.32	5829.5	3725.57	-46.9	0.5921	1
Rv0367c	-	hypothetical protein Rv0367c	2	123.2	71.7	-0.78	1232.4	573.24	-51.6	0.39608	0.95726
Rv0368c	-	hypothetical protein Rv0368c	17	224.9	221.3	-0.02	19119.1	15048.7	-3.6	0.91584	1
Rv0369c	-	POSSIBLE MEMBRANE OXIDOREDUCTASE	7	52.7	15	-1.81	1842.8	420.15	-37.6	0.05771	0.49643
Rv0370c	-	POSSIBLE OXIDOREDUCTASE	19	48.3	47.5	-0.02	4585	3606.73	-0.8	0.97005	1
Rv0371c	-	hypothetical protein Rv0371c	6	23.2	36.5	0.65	696	876.41	13.3	0.52694	1
Rv0372c	-	hypothetical protein Rv0372c	6	33.3	61.6	0.89	997.8	1477.48	28.3	0.63454	1
Rv0373c	-	PROBABLE CARBON MONOXYDE DEHYDROGENASE (LARGE CHAIN)	37	58.7	61.9	0.08	10863.2	9165.79	3.2	0.79294	1
Rv0374c	-	PROBABLE CARBON MONOXYDE DEHYDROGENASE (SMALL CHAIN)	4	32.8	0.3	-7	656.2	4.11	-32.6	0.02771	0.34956
Rv0375c	-	PROBABLE CARBON MONOXYDE DEHYDROGENASE (MEDIUM CHAIN)	8	45.2	181.5	2.01	1808	5807.02	136.3	0.20635	0.784
Rv0376c	-	hypothetical protein Rv0376c	18	111.3	247.2	1.15	10016.5	17797.5	135.9	0.25197	0.83413
Rv0377	-	PROBABLE TRANSCRIPTIONAL REGULATORY PROTEIN (PROBABLY LYSR-FAMILY)	8	181.4	144.4	-0.33	7254.2	4621.72	-36.9	0.72569	1
Rv0378	-	CONSERVED HYPOTHETICAL GLYCINE RICH PROTEIN	3	10.6	0.2	-5.67	159.1	2.5	-10.4	0.20506	0.784
Rv0379	secE2	POSSIBLE PROTEIN TRANSPORT PROTEIN SECE2	2	44.8	31.4	-0.51	448	251.46	-13.4	0.68758	1
Rv0380c	-	POSSIBLE RNA METHYLTRANSFERASE (RNA METHYLASE)	10	55.6	98.5	0.83	2778.6	3941.4	43	0.38254	0.94621
Rv0381c	-	hypothetical protein Rv0381c	17	169.5	222.7	0.39	14408.7	15142.1	53.2	0.1363	0.6988
Rv0382c	pyrE	orotate phosphoribosyltransferase	12	0	0	0	0	0	0	1	1
Rv0383c	-	POSSIBLE CONSERVED SECRETED PROTEIN	8	2.3	40.3	4.16	90.1	1288.71	38	0.07115	0.54252
Rv0384c	clpB	PROBABLE ENDOPEPTIDASE ATP BINDING PROTEIN (CHAIN B) CLPB (CLPB PROTEIN) (HEAT SHOCK PROTEIN F84.1)	21	0	0	0	0	0	0	1	1
Rv0385	-	hypothetical protein Rv0385	19	316.3	344.6	0.12	30045.3	26193.3	28.4	0.54171	1
Rv0386	-	PROBABLE TRANSCRIPTIONAL REGULATORY PROTEIN (PROBABLY LUXR/UHPA-FAMILY)	41	231.8	241	0.06	47518.4	39530.5	9.2	0.76456	1
Rv0387c	-	hypothetical protein Rv0387c	11	269.1	278.7	0.05	14802	12263.1	9.6	0.87958	1
Rv0388c	PPE9	PPE FAMILY PROTEIN	9	163.1	197.9	0.28	7338.2	7123.15	34.8	0.43037	0.97438
Rv0389	purT	phosphoribosylglycinamide formyltransferase 2	7	253.7	303.9	0.26	8880.3	8509.02	50.2	0.5851	1
Rv0390	-	hypothetical protein Rv0390	6	146.6	198.5	0.44	4396.6	4764.96	52	0.51884	1
Rv0391	metZ	O-succinylhomoserine sulfhydrylase	20	68.9	139.9	1.02	6893.2	11192.6	71	0.02013	0.29858
Rv0392c	ndhA	PROBABLE MEMBRANE NADH DEHYDROGENASE NDHA	15	193.4	198	0.03	14507.1	11881.3	4.6	0.92822	1
Rv0393	-	CONSERVED 13E12 REPEAT FAMILY PROTEIN	10	299.2	516.5	0.79	14960.9	20660	217.3	0.06514	0.51894
Rv0394c	-	POSSIBLE SECRETED PROTEIN	9	246.3	224.1	-0.14	11082.2	8068.43	-22.1	0.70014	1
Rv0395	-	hypothetical protein Rv0395	6	157.9	150.2	-0.07	4736.7	3605.41	-7.7	0.93729	1
Rv0396	-	hypothetical protein Rv0396	4	193.5	145.5	-0.41	3869.8	2327.54	-48	0.57583	1
Rv0397	-	CONSERVED 13E12 REPEAT FAMILY PROTEIN	3	369.8	604.1	0.71	5547.5	7249.75	234.3	0.81119	1
Rv0398c	-	POSSIBLE SECRETED PROTEIN	4	50.9	21.4	-1.25	1018.4	342.41	-29.5	0.05343	0.48773
Rv0399c	lpqK	POSSIBLE CONSERVED LIPOPROTEIN LPQK	23	63.5	68.4	0.11	7303.2	6292.16	4.9	0.80991	1
Rv0400c	fadE7	ACYL-CoA DEHYDROGENASE FADE7	10	14.3	9.1	-0.65	713	364.6	-5.1	0.49579	1
Rv0401	-	PROBABLE CONSERVED TRANSMEMBRANE PROTEIN	3	20.5	10.3	-0.99	308.1	124.02	-10.2	0.44563	0.97438
Rv0402c	mmpL1	PROBABLE CONSERVED TRANSMEMBRANE TRANSPORT PROTEIN MMPL1	48	193.5	167.9	-0.2	46434.8	32227.7	-25.6	0.31643	0.89272
Rv0403c	mmpS1	PROBABLE CONSERVED MEMBRANE PROTEIN MMPS1	7	59.2	69.5	0.23	2071.6	1945.57	10.3	0.76967	1
Rv0404	fadD30	acyl-CoA synthetase	80	25.5	42.4	0.73	10211	13565.7	16.9	0.21062	0.78807
Rv0405	pks6	PROBABLE MEMBRANE BOUND POLYKETIDE SYNTHASE PKS6	103	66.8	58.8	-0.18	34387.7	24245.8	-7.9	0.35961	0.93051
Rv0406c	-	BETA LACTAMASE LIKE PROTEIN	13	57.3	46.8	-0.29	3726	2431.44	-10.6	0.34573	0.91964
Rv0407	fgd1	PROBABLE F420-DEPENDENT GLUCOSE-6-PHOSPHATE DEHYDROGENASE FGD1	18	40.6	35.2	-0.21	3657.8	2536.37	-5.4	0.5135	1
Rv0408	pta	phosphate acetyltransferase	38	69.7	49.5	-0.49	13234.5	7526.35	-20.1	0.29237	0.87121
Rv0409	ackA	acetate kinase	16	51.7	36	-0.52	4134.8	2306.76	-15.6	0.27595	0.85617
Rv0410c	pknG	SERINE/THREONINE-PROTEIN KINASE PKNG (PROTEIN KINASE G) (STPK G)	29	0.3	0.1	-2.54	44.4	6.12	-0.3	0.00993	0.20048
Rv0411c	glnH	PROBABLE GLUTAMINE-BINDING LIPOPROTEIN GLNH (GLNBP)	8	0.3	0.1	-0.9	10.8	4.64	-0.1	0.53383	1
Rv0412c	-	POSSIBLE CONSERVED MEMBRANE PROTEIN	21	0.8	0.1	-2.71	78.9	9.62	-0.6	0.01185	0.2189
Rv0413	mutT3	POSSIBLE MUTATOR PROTEIN MUTT3 (7,8-DIHYDRO-8-OXOGUANINE-TRIPHOSPHATASE) (8-OXO-DGTPASE) (DGTP PYROPHOSPHOHYDROLASE)	5	493.8	838.6	0.76	12344.2	16772.3	344.8	0.08243	0.57904
Rv0414c	thiE	thiamine-phosphate pyrophosphorylase	9	0	0	0	0	0	0	1	1
Rv0415	thiO	POSSIBLE THIAMINE BIOSYNTHESIS OXIDOREDUCTASE THIO	11	0	0	0	0	0	0	1	1
Rv0416	thiS	sulfur carrier protein ThiS	4	0	0	0	0	0	0	1	1
Rv0417	thiG	thiazole synthase	14	0	0	0	0	0	0	1	1
Rv0418	lpqL	PROBABLE LIPOPROTEIN AMINOPEPTIDASE LPQL	27	111.6	154	0.47	15062.3	16637.3	42.5	0.18186	0.75553
Rv0419	lpqM	POSSIBLE LIPOPROTEIN PEPTIDASE LPQM	18	124	148.1	0.26	11163.6	10666.7	24.1	0.57475	1
Rv0420c	-	POSSIBLE TRANSMEMBRANE PROTEIN	7	267.5	217.5	-0.3	9364	6089.1	-50.1	0.54174	1
Rv0421c	-	hypothetical protein Rv0421c	8	75.3	84.2	0.16	3011.4	2695.77	9	0.771	1
Rv0422c	thiD	phosphomethylpyrimidine kinase	14	0	0	0	0	0	0	1	1
Rv0423c	thiC	thiamine biosynthesis protein ThiC	19	0	0	0.05	0	2.49	0	0.4427	0.97438
Rv0424c	-	hypothetical protein Rv0424c	8	200.8	268.8	0.42	8033.2	8602.02	68	0.1735	0.7453
Rv0425c	ctpH	POSSIBLE METAL CATION TRANSPORTING P-TYPE ATPASE CTPH	35	230.7	266.6	0.21	40374.7	37318.9	35.9	0.48312	0.99721
Rv0426c	-	POSSIBLE TRANSMEMBRANE PROTEIN	2	271.6	737.3	1.44	2715.7	5898.05	465.7	0.02091	0.30561
Rv0427c	xthA	PROBABLE EXODEOXYRIBONUCLEASE III PROTEIN XTHA (EXONUCLEASE III) (EXO III) (AP ENDONUCLEASE VI)	13	111.6	80.4	-0.47	7252.1	4181.69	-31.2	0.28732	0.86521
Rv0428c	-	hypothetical protein Rv0428c	12	73.5	41.2	-0.83	4409.2	1978.46	-32.3	0.09368	0.61336
Rv0429c	def	peptide deformylase	8	0	0	0	0	0	0	1	1
Rv0430	-	hypothetical protein Rv0430	3	0	0	0	0	0	0	1	1
Rv0431	-	PUTATIVE TUBERCULIN RELATED PEPTIDE	9	1.2	5.5	2.25	52.2	198.83	4.4	0.46647	0.9875
Rv0432	sodC	PROBABLE PERIPLASMIC SUPEROXIDE DISMUTASE	12	137.2	110.5	-0.31	8230.3	5304.75	-26.7	0.3556	0.92799
Rv0433	-	hypothetical protein Rv0433	22	143.1	205.4	0.52	15745.2	18073.2	62.2	0.10015	0.62735
Rv0434	-	hypothetical protein Rv0434	13	154.3	250.3	0.7	10032.2	13013	95.9	0.06123	0.5111
Rv0435c	-	PUTATIVE CONSERVED ATPASE	21	244.6	253.7	0.05	25679.8	21308.2	9.1	0.84594	1
Rv0436c	pssA	PROBABLE CDP-DIACYLGLYCEROL--SERINE O-PHOSPHATIDYLTRANSFERASE PSSA (PS SYNTHASE) (PHOSPHATIDYLSERINE SYNTHASE)	16	1.9	0.4	-2.22	154.6	26.6	-1.5	0.5754	1
Rv0437c	psd	phosphatidylserine decarboxylase	8	0.3	3.1	3.27	12.8	98.82	2.8	0.0386	0.4176
Rv0438c	moeA2	PROBABLE MOLYBDOPTERIN BIOSYNTHESIS PROTEIN MOEA2	13	215.9	279.9	0.37	14033.1	14553.2	64	0.28205	0.86082
Rv0439c	-	short chain dehydrogenase	18	199.6	251	0.33	17962.9	18074.3	51.4	0.30163	0.88298
Rv0440	groEL	chaperonin GroEL	11	0	0	0	0	0	0	1	1
Rv0441c	-	hypothetical protein Rv0441c	7	152.3	110.6	-0.46	5328.8	3096.09	-41.7	0.34892	0.92328
Rv0442c	PPE10	PPE FAMILY PROTEIN	22	183.6	234.6	0.35	20193.9	20648.6	51.1	0.39715	0.95726
Rv0443	-	hypothetical protein Rv0443	12	429.1	489.5	0.19	25746.9	23495.8	60.4	0.445	0.97438
Rv0444c	-	hypothetical protein Rv0444c	7	123.9	251.8	1.02	4337.8	7051.76	127.9	0.10484	0.62981
Rv0445c	sigK	RNA polymerase sigma factor SigK	10	407.3	383.2	-0.09	20364.6	15326.5	-24.1	0.82911	1
Rv0446c	-	POSSIBLE CONSERVED TRANSMEMBRANE PROTEIN	15	224.4	201.7	-0.15	16829.5	12100.2	-22.7	0.62246	1
Rv0447c	ufaA1	PROBABLE CYCLOPROPANE-FATTY-ACYL-PHOSPHOLIPID SYNTHASE UFAA1 (CYCLOPROPANE FATTY ACID SYNTHASE) (CFA SYNTHASE)	25	278.4	261.3	-0.09	34794.3	26128.7	-17.1	0.69399	1
Rv0448c	-	hypothetical protein Rv0448c	13	287.3	243.7	-0.24	18672	12670.6	-43.6	0.60476	1
Rv0449c	-	hypothetical protein Rv0449c	23	235	285.2	0.28	27025.9	26239.8	50.2	0.35701	0.92799
Rv0450c	mmpL4	PROBABLE CONSERVED TRANSMEMBRANE TRANSPORT PROTEIN MMPL4	77	24	16.1	-0.57	9224.2	4963.2	-7.8	0.14526	0.70681
Rv0451c	mmpS4	PROBABLE CONSERVED MEMBRANE PROTEIN MMPS4	14	6.2	0	-7.14	437	2.48	-6.2	0.02199	0.30951
Rv0452	-	POSSIBLE TRANSCRIPTIONAL REGULATORY PROTEIN	9	155.6	225.1	0.53	7000.2	8104.75	69.6	0.42519	0.97438
Rv0453	PPE11	PPE FAMILY PROTEIN	21	190.1	188.3	-0.01	19962.2	15813.8	-1.9	0.95353	1
Rv0454	-	hypothetical protein Rv0454	6	184.2	205.8	0.16	5524.8	4938.68	21.6	0.7284	1
Rv0455c	-	hypothetical protein Rv0455c	10	0	0	0	0	0	0	1	1
Rv0456A	-	hypothetical protein Rv0456A	4	100.2	218.6	1.13	2004.2	3497.5	118.4	0.48228	0.99721
Rv0456c	echA2	enoyl-CoA hydratase	9	167.7	125.8	-0.41	7546.3	4528.53	-41.9	0.37987	0.94621
Rv0457c	-	PROBABLE PEPTIDASE	34	108.5	142.1	0.39	18451.7	19327.4	33.6	0.38633	0.94632
Rv0458	-	PROBABLE ALDEHYDE DEHYDROGENASE	18	231.1	177.7	-0.38	20795.3	12790.9	-53.4	0.08125	0.57481
Rv0459	-	hypothetical protein Rv0459	5	100.1	63.3	-0.66	2503.7	1266.76	-36.8	0.14451	0.70488
Rv0460	-	CONSERVED HYDROPHOBIC PROTEIN	2	163.1	206.8	0.34	1631.4	1654.6	43.7	0.5695	1
Rv0461	-	PROBABLE TRANSMEMBRANE PROTEIN	15	430.2	394	-0.13	32265.8	23637.2	-36.3	0.70488	1
Rv0462	lpd	dihydrolipoamide dehydrogenase	25	0	0	0	0	0	0	1	1
Rv0463	-	PROBABLE CONSERVED MEMBRANE PROTEIN	3	136.4	238.7	0.81	2045.7	2863.95	102.3	0.43528	0.97438
Rv0464c	-	hypothetical protein Rv0464c	14	165.5	250.9	0.6	11588.3	14049.5	85.3	0.5028	1
Rv0465c	-	PROBABLE TRANSCRIPTIONAL REGULATORY PROTEIN	24	36.7	39.9	0.12	4406.3	3826.21	3.1	0.6945	1
Rv0466	-	hypothetical protein Rv0466	8	151.2	228.3	0.59	6048.1	7304.59	77.1	0.26868	0.84614
Rv0467	icl	isocitrate lyase	18	0	0	0	0	0	0	1	1
Rv0468	fadB2	3-hydroxybutyryl-CoA dehydrogenase	10	50.5	83.5	0.72	2525.8	3338.01	32.9	0.25637	0.83634
Rv0469	umaA	POSSIBLE MYCOLIC ACID SYNTHASE UMAA	21	69.6	93.3	0.42	7305.3	7839.44	23.8	0.75031	1
Rv0470A	-	hypothetical protein Rv0470A	11	203.4	209.7	0.04	11186.8	9226.55	6.3	0.88391	1
Rv0470c	pcaA	MYCOLIC ACID SYNTHASE PCAA (CYCLOPROPANE SYNTHASE)	10	0.4	0.3	-0.65	21.9	11.17	-0.2	0.60878	1
Rv0471c	-	hypothetical protein Rv0471c	12	438.2	367.9	-0.25	26292.1	17656.9	-70.3	0.25212	0.83413
Rv0472c	-	PROBABLE TRANSCRIPTIONAL REGULATORY PROTEIN (POSSIBLY TETR-FAMILY)	9	28.1	349.6	3.64	1264.4	12585.4	321.5	0.00276	0.10292
Rv0473	-	POSSIBLE CONSERVED TRANSMEMBRANE PROTEIN	14	316.9	501.7	0.66	22179.6	28092.7	184.8	0.08307	0.58149
Rv0474	-	PROBABLE TRANSCRIPTIONAL REGULATORY PROTEIN	7	296.4	357.7	0.27	10373.5	10015	61.3	0.38202	0.94621
Rv0475	hbhA	IRON-REGULATED HEPARIN BINDING HEMAGGLUTININ HBHA (ADHESIN)	9	108.9	108.2	-0.01	4899.5	3893.54	-0.7	0.97625	1
Rv0476	-	POSSIBLE CONSERVED TRANSMEMBRANE PROTEIN	5	385.1	391.4	0.02	9628.2	7827.75	6.3	0.95122	1
Rv0477	-	POSSIBLE CONSERVED SECRETED PROTEIN	5	619	878.7	0.51	15476.1	17574.8	259.7	0.18085	0.75553
Rv0478	deoC	deoxyribose-phosphate aldolase	3	73.1	216	1.56	1096.9	2591.77	142.9	0.15544	0.72454
Rv0479c	-	PROBABLE CONSERVED MEMBRANE PROTEIN	12	0.9	9.2	3.34	54.9	443.25	8.3	0.0238	0.32189
Rv0480c	-	POSSIBLE AMIDOHYDROLASE	14	177.3	191.3	0.11	12410.9	10713.7	14	0.76386	1
Rv0481c	-	hypothetical protein Rv0481c	11	319	203.4	-0.65	17543.1	8951.06	-115.5	0.04509	0.45203
Rv0482	murB	UDP-N-acetylenolpyruvoylglucosamine reductase	10	0	0	0	0	0	0	1	1
Rv0483	lprQ	PROBABLE CONSERVED LIPOPROTEIN LPRQ	24	461.5	483.4	0.07	55382.1	46409.6	21.9	0.72849	1
Rv0484c	-	PROBABLE SHORT-CHAIN TYPE OXIDOREDUCTASE	8	294.5	469.3	0.67	11781.9	15018.9	174.8	0.56697	1
Rv0485	-	POSSIBLE TRANSCRIPTIONAL REGULATORY PROTEIN	21	18.7	84	2.16	1968.1	7057.03	65.3	0.00021	0.01746
Rv0486	-	MANNOSYLTRANSFERASE	11	11.3	7.2	-0.64	619	318.44	-4	0.36976	0.94025
Rv0487	-	hypothetical protein Rv0487	9	226.6	204.2	-0.15	10198.7	7350.81	-22.4	0.59164	1
Rv0488	-	PROBABLE CONSERVED INTEGRAL MEMBRANE PROTEIN	9	206.5	79	-1.39	9293	2842.26	-127.6	0.00221	0.09091
Rv0489	gpm1	phosphoglyceromutase	11	0	0	0	0	0	0	1	1
Rv0490	senX3	PUTATIVE TWO COMPONENT SENSOR HISTIDINE KINASE SENX3	16	76.7	77	0.01	6132.3	4925.96	0.3	0.99072	1
Rv0491	regX3	TWO COMPONENT SENSORY TRANSDUCTION PROTEIN REGX3 (TRANSCRIPTIONAL REGULATORY PROTEIN) (PROBABLY LUXR-FAMILY)	8	260.2	373.1	0.52	10409.7	11937.6	112.8	0.10872	0.6342
Rv0492A	-	hypothetical protein Rv0492A	4	174.8	175.7	0.01	3495.4	2811.42	0.9	0.9882	1
Rv0492c	-	PROBABLE OXIDOREDUCTASE GMC-TYPE	14	266.7	277.3	0.06	18669.6	15531.4	10.6	0.81686	1
Rv0493c	-	hypothetical protein Rv0493c	16	236.5	235	-0.01	18921.5	15042.1	-1.5	0.97276	1
Rv0494	-	PROBABLE TRANSCRIPTIONAL REGULATORY PROTEIN (PROBABLY GNTR-FAMILY)	6	86.5	208.2	1.27	2595.1	4997.01	121.7	0.07238	0.54696
Rv0495c	-	hypothetical protein Rv0495c	11	54.4	3.8	-3.85	2992.4	166.08	-50.6	0.00062	0.0399
Rv0496	-	hypothetical protein Rv0496	8	91.5	42.7	-1.1	3658.3	1365.6	-48.8	0.09098	0.6101
Rv0497	-	PROBABLE CONSERVED TRANSMEMBRANE PROTEIN	12	72.8	23.4	-1.64	4366.2	1123.97	-49.4	0.0652	0.51894
Rv0498	-	hypothetical protein Rv0498	11	189.7	244.4	0.37	10435.1	10754.2	54.7	0.61633	1
Rv0499	-	hypothetical protein Rv0499	5	231.4	103.9	-1.16	5785.5	2077.9	-127.5	0.02297	0.3181
Rv0500	proC	pyrroline-5-carboxylate reductase	11	0	0	0	0	0	0	1	1
Rv0500A	-	hypothetical protein Rv0500A	3	25.6	52.1	1.02	384.6	624.93	26.4	0.16497	0.73793
Rv0500B	-	hypothetical protein Rv0500B	1	23.3	15.6	-0.58	116.7	62.35	-7.8	0.64134	1
Rv0501	galE2	POSSIBLE UDP-GLUCOSE 4-EPIMERASE GALE2 (GALACTOWALDENASE) (UDP-GALACTOSE 4-EPIMERASE) (URIDINE DIPHOSPHATE GALACTOSE 4-EPIMERASE) (URIDINE DIPHOSPHO-GALACTOSE 4-EPIMERASE)	23	150.2	115.2	-0.38	17270.6	10596.6	-35	0.13733	0.6988
Rv0502	-	hypothetical protein Rv0502	16	211.7	438.9	1.05	16938.9	28089	227.2	0.01001	0.20048
Rv0503c	cmaA2	CYCLOPROPANE-FATTY-ACYL-PHOSPHOLIPID SYNTHASE 2 CMAA2 (CYCLOPROPANE FATTY ACID SYNTHASE) (CFA SYNTHASE) (CYCLOPROPANE MYCOLIC ACID SYNTHASE 2) (MYCOLIC ACID TRANS-CYCLOPROPANE SYNTHETASE)	19	722.1	970.9	0.43	68595	73787.9	248.8	0.02812	0.34956
Rv0504c	-	hypothetical protein Rv0504c	8	0	0	0	0	0	0	1	1
Rv0505c	serB1	POSSIBLE PHOSPHOSERINE PHOSPHATASE SERB1 (PSP) (O-PHOSPHOSERINE PHOSPHOHYDROLASE) (PSPASE)	19	5.2	7.1	0.47	491	542.73	2	0.59085	1
Rv0506	mmpS2	PROBABLE CONSERVED MEMBRANE PROTEIN MMPS2	8	475.5	569.4	0.26	19018.1	18220.5	93.9	0.31418	0.89113
Rv0507	mmpL2	PROBABLE CONSERVED TRANSMEMBRANE TRANSPORT PROTEIN MMPL2	79	152.6	88	-0.79	60283.6	27807.1	-64.6	1e-05	0.00173
Rv0508	-	hypothetical protein Rv0508	6	158.9	77.2	-1.04	4766.9	1852.13	-81.7	0.02614	0.34124
Rv0509	hemA	glutamyl-tRNA reductase	19	0	0	0	0	0	0	1	1
Rv0510	hemC	porphobilinogen deaminase	10	0.1	0	-0.07	2.6	0	-0.1	1	1
Rv0511	hemD	PROBABLE UROPORPHYRIN-III C-METHYLTRANSFERASE HEMD (UROPORPHYRINOGEN III METHYLASE) (UROGEN III METHYLASE) (SUMT) (UROGEN III METHYLASE) (UROM)	16	0	0	0	0	0	0	1	1
Rv0512	hemB	delta-aminolevulinic acid dehydratase	18	0	0	0	0	0	0	1	1
Rv0513	-	POSSIBLE CONSERVED TRANSMEMBRANE PROTEIN	6	121.9	477.4	1.97	3656	11457.1	355.5	0.00164	0.07745
Rv0514	-	POSSIBLE TRANSMEMBRANE PROTEIN	1	331.1	718.7	1.12	1655.5	2874.99	387.7	0.14447	0.70488
Rv0515	-	CONSERVED 13E12 REPEAT FAMILY PROTEIN	18	449.6	526	0.23	40467.3	37869.4	76.3	0.20278	0.78375
Rv0516c	-	hypothetical protein Rv0516c	7	339.6	237	-0.52	11885.8	6635.57	-102.6	0.16264	0.73326
Rv0517	-	POSSIBLE MEMBRANE ACYLTRANSFERASE	17	598.7	537.7	-0.16	50893.2	36563.2	-61	0.35898	0.93051
Rv0518	-	POSSIBLE EXPORTED PROTEIN	10	323.1	210.9	-0.62	16155.1	8437.26	-112.2	0.05395	0.49034
Rv0519c	-	POSSIBLE CONSERVED MEMBRANE PROTEIN	8	400.8	313.4	-0.35	16030.6	10028.6	-87.4	0.37433	0.94062
Rv0520	-	POSSIBLE METHYLTRANSFERASE/METHYLASE (FRAGMENT)	4	259.7	394.8	0.6	5193	6317.05	135.2	0.10864	0.6342
Rv0521	-	POSSIBLE METHYLTRANSFERASE/METHYLASE (FRAGMENT)	4	210	73.1	-1.52	4200	1170	-136.9	0.00968	0.20032
Rv0522	gabP	PROBABLE GABA PERMEASE GABP (4-AMINO BUTYRATE TRANSPORT CARRIER) (GAMA-AMINOBUTYRATE PERMEASE)	19	233.2	265.3	0.19	22151.4	20162.5	32.1	0.45859	0.98111
Rv0523c	-	hypothetical protein Rv0523c	8	169.7	283.6	0.74	6788.6	9076.62	113.9	0.16176	0.73252
Rv0524	hemL	glutamate-1-semialdehyde aminotransferase	20	0	0	0	0	0	0	1	1
Rv0525	-	hypothetical protein Rv0525	9	0	0	0	0	0	0	1	1
Rv0526	-	POSSIBLE THIOREDOXIN PROTEIN (THIOL-DISULFIDE INTERCHANGE PROTEIN)	7	0	0	0	0	0	0	1	1
Rv0527	ccdA	POSSIBLE CYTOCHROME C-TYPE BIOGENESIS PROTEIN CCDA	5	0	0	0	0	0	0	1	1
Rv0528	-	PROBABLE CONSERVED TRANSMEMBRANE PROTEIN	15	0	0	0	0	0	0	1	1
Rv0529	ccsA	POSSIBLE CYTOCHROME C-TYPE BIOGENESIS PROTEIN CCSA	15	0	0	0.05	0	1.98	0	0.4455	0.97438
Rv0530	-	hypothetical protein Rv0530	16	203.7	224.2	0.14	16294.8	14349.5	20.5	0.62252	1
Rv0531	-	POSSIBLE CONSERVED MEMBRANE PROTEIN	3	62.5	0	-5.99	937.9	0	-62.5	0.44576	0.97438
Rv0532	PE_PGRS6	PE-PGRS FAMILY PROTEIN	14	211.6	197.7	-0.1	14812.1	11073.8	-13.9	0.72506	1
Rv0533c	fabH	3-oxoacyl-(acyl carrier protein) synthase III	14	395.5	354.8	-0.16	27681.6	19869.8	-40.6	0.51542	1
Rv0534c	menA	1,4-dihydroxy-2-naphthoate octaprenyltransferase	11	0	0	0	0	0	0	1	1
Rv0535	pnp	5'-methylthioadenosine phosphorylase	9	189.4	119	-0.67	8523.8	4284.05	-70.4	0.04222	0.43529
Rv0536	galE3	PROBABLE UDP-GLUCOSE 4-EPIMERASE GALE3 (GALACTOWALDENASE) (UDP-GALACTOSE 4-EPIMERASE) (URIDINE DIPHOSPHATE GALACTOSE 4-EPIMERASE) (URIDINE DIPHOSPHO-GALACTOSE 4-EPIMERASE)	12	53.9	93.8	0.8	3235.5	4500.68	39.8	0.21788	0.79247
Rv0537c	-	PROBABLE INTEGRAL MEMBRANE PROTEIN	18	274.2	294.8	0.1	24675.5	21226.5	20.6	0.73743	1
Rv0538	-	POSSIBLE CONSERVED MEMBRANE PROTEIN	14	103.1	49.1	-1.07	7220.2	2748.39	-54.1	0.00679	0.16877
Rv0539	-	PROBABLE DOLICHYL-PHOSPHATE SUGAR SYNTHASE (DOLICHOL-PHOSPHATE SUGAR SYNTHETASE) (DOLICHOL-PHOSPHATE SUGAR TRANSFERASE) (SUGAR PHOSPHORYLDOLICHOL SYNTHASE)	6	141.3	145.3	0.04	4238.7	3488.11	4	0.9395	1
Rv0540	-	hypothetical protein Rv0540	10	65.1	79.4	0.29	3254.4	3177.56	14.4	0.65525	1
Rv0541c	-	PROBABLE CONSERVED INTEGRAL MEMBRANE PROTEIN	17	0	0	0	0	0	0	1	1
Rv0542c	menE	O-succinylbenzoic acid--CoA ligase	14	0	0	0	0	0	0	1	1
Rv0543c	-	hypothetical protein Rv0543c	2	0	0	0	0	0	0	1	1
Rv0544c	-	POSSIBLE CONSERVED TRANSMEMBRANE PROTEIN	6	46.5	202.3	2.12	1396.4	4854.12	155.7	0.00038	0.02861
Rv0545c	pitA	PROBABLE LOW-AFFINITY INORGANIC PHOSPHATE TRANSPORTER INTEGRAL MEMBRANE PROTEIN PITA	14	36.6	142.5	1.96	2559.8	7982.03	106	2e-05	0.00296
Rv0546c	-	hypothetical protein Rv0546c	7	189.4	317.7	0.75	6628.1	8895.39	128.3	0.15709	0.72629
Rv0547c	-	short chain dehydrogenase	10	373	703.7	0.92	18650	28146.3	330.7	0.14985	0.71524
Rv0548c	menB	naphthoate synthase	10	0	0	0	0	0	0	1	1
Rv0549c	-	hypothetical protein Rv0549c	4	232.5	331.1	0.51	4649.7	5297.54	98.6	0.74872	1
Rv0550c	-	hypothetical protein Rv0550c	3	341.5	280.2	-0.29	5122	3362.54	-61.3	0.69376	1
Rv0551c	fadD8	acyl-CoA synthetase	28	185.7	172.2	-0.11	25995.9	19287.3	-13.5	0.67744	1
Rv0552	-	hypothetical protein Rv0552	18	152.1	251.4	0.72	13692.3	18097.9	99.2	0.17327	0.7453
Rv0553	menC	O-succinylbenzoate synthase	7	0	0	0	0	0	0	1	1
Rv0554	bpoC	POSSIBLE PEROXIDASE BPOC (NON-HAEM PEROXIDASE)	13	139.9	114.2	-0.29	9093.6	5938.32	-25.7	0.46146	0.98229
Rv0555	menD	2-succinyl-6-hydroxy-2,4-cyclohexadiene-1-carboxylic acid synthase/2-oxoglutarate decarboxylase	15	0	0	0	0	0	0	1	1
Rv0556	-	PROBABLE CONSERVED TRANSMEMBRANE PROTEIN	12	0.6	0	-0.7	37.3	0	-0.6	0.28369	0.86274
Rv0557	pimB	MANNOSYLTRANSFERASE PIMB	13	17.7	6.7	-1.4	1153.1	349.64	-11	0.10544	0.62981
Rv0558	ubiE	ubiquinone/menaquinone biosynthesis methyltransferase	13	0	0	0	0	0	0	1	1
Rv0559c	-	POSSIBLE CONSERVED SECRETED PROTEIN	6	330.6	342.8	0.05	9919	8228.19	12.2	0.88096	1
Rv0560c	-	POSSIBLE BENZOQUINONE METHYLTRANSFERASE (METHYLASE)	12	125.2	128.1	0.03	7513.8	6150.84	2.9	0.93491	1
Rv0561c	-	POSSIBLE OXIDOREDUCTASE	18	4.9	2.9	-0.79	444.6	205.38	-2.1	0.12073	0.66169
Rv0562	grcC1	PROBABLE POLYPRENYL-DIPHOSPHATE SYNTHASE GRCC1 (POLYPRENYL PYROPHOSPHATE SYNTHETASE)	13	0	0	0	0	0	0	1	1
Rv0563	htpX	heat shock protein HtpX	11	4.5	6.2	0.45	250.1	273.11	1.7	0.61792	1
Rv0564c	gpsA	NAD(P)H-dependent glycerol-3-phosphate dehydrogenase	11	227.2	288.9	0.35	12497.8	12711.9	61.7	0.78106	1
Rv0565c	-	PROBABLE MONOOXYGENASE	34	211.1	192.7	-0.13	35890.4	26207.2	-18.4	0.7342	1
Rv0566c	-	nucleotide-binding protein	4	122.8	128.4	0.06	2455.4	2054.51	5.6	0.90145	1
Rv0567	-	PROBABLE METHYLTRANSFERASE/METHYLASE	16	198.4	253.4	0.35	15870.3	16219.3	55	0.32666	0.89579
Rv0568	cyp135B1	POSSIBLE CYTOCHROME P450 135B1 CYP135B1	12	266.5	239.9	-0.15	15991.4	11515.3	-26.6	0.49484	1
Rv0569	-	hypothetical protein Rv0569	3	385.8	670.4	0.8	5787.4	8044.25	284.5	0.55414	1
Rv0570	nrdZ	PROBABLE RIBONUCLEOSIDE-DIPHOSPHATE REDUCTASE (LARGE SUBUNIT) NRDZ (RIBONUCLEOTIDE REDUCTASE)	34	87.4	81.4	-0.1	14853	11075.7	-5.9	0.75956	1
Rv0571c	-	hypothetical protein Rv0571c	12	57.9	53.2	-0.12	3472.6	2553.76	-4.7	0.81144	1
Rv0572c	-	hypothetical protein Rv0572c	7	439.3	611.9	0.48	15377.1	17131.8	172.5	0.14685	0.70936
Rv0573c	-	nicotinate phosphoribosyltransferase	14	115.4	150.1	0.38	8077.4	8403.12	34.7	0.42899	0.97438
Rv0574c	-	hypothetical protein Rv0574c	19	116.8	118.4	0.02	11098.1	9002.17	1.6	0.95697	1
Rv0575c	-	hypothetical protein Rv0575c	11	366.4	299.1	-0.29	20149.5	13161.4	-67.2	0.36631	0.93869
Rv0576	-	PROBABLE TRANSCRIPTIONAL REGULATORY PROTEIN (POSSIBLY ARSR-FAMILY)	18	149.7	190.4	0.35	13477.2	13710.8	40.7	0.21312	0.78949
Rv0577	TB27.3	hypothetical protein Rv0577	12	209.2	224.9	0.1	12554.8	10796.9	15.7	0.79393	1
Rv0578c	PE_PGRS7	PE-PGRS FAMILY PROTEIN	23	61.1	74.5	0.29	7025.1	6854.4	13.4	0.428	0.97438
Rv0579	-	hypothetical protein Rv0579	11	217.3	423.1	0.96	11949.1	18614.3	205.8	0.01471	0.24661
Rv0580c	-	hypothetical protein Rv0580c	7	62.5	24.7	-1.34	2188.9	691.11	-37.9	0.07941	0.56987
Rv0581	-	hypothetical protein Rv0581	4	270.9	287.6	0.09	5417.3	4601.32	16.7	0.87882	1
Rv0582	-	hypothetical protein Rv0582	9	55.1	150	1.45	2477.7	5399.69	94.9	0.04272	0.43829
Rv0583c	lpqN	PROBABLE CONSERVED LIPOPROTEIN LPQN	7	271.4	367.7	0.44	9499.6	10296	96.3	0.33318	0.90189
Rv0584	-	POSSIBLE CONSERVED EXPORTED PROTEIN	56	120	124.3	0.05	33602	27838.9	4.3	0.80724	1
Rv0585c	-	PROBABLE CONSERVED INTEGRAL MEMBRANE PROTEIN	34	96.1	85.2	-0.17	16336.9	11593.9	-10.9	0.56503	1
Rv0586	-	PROBABLE TRANSCRIPTIONAL REGULATORY PROTEIN (GNTR-FAMILY)	10	60.4	28.5	-1.08	3017.8	1141.05	-31.8	0.08042	0.57299
Rv0587	yrbE2A	CONSERVED HYPOTHETICAL INTEGRAL MEMBRANE PROTEIN YRBE2A	11	96.4	117.2	0.28	5303.9	5157.01	20.8	0.60531	1
Rv0588	yrbE2B	CONSERVED HYPOTHETICAL INTEGRAL MEMBRANE PROTEIN YRBE2B	13	100	98.7	-0.02	6502.9	5132.46	-1.3	0.96356	1
Rv0589	mce2A	MCE-FAMILY PROTEIN MCE2A	23	83.2	114.9	0.47	9567.9	10573.8	31.7	0.23712	0.81043
Rv0590	mce2B	MCE-FAMILY PROTEIN MCE2B	9	71.2	39.9	-0.83	3203.7	1437.58	-31.3	0.1024	0.62981
Rv0590A	-	MCE-FAMILY RELATED PROTEIN	7	67.9	50.3	-0.43	2374.8	1408.81	-17.5	0.50779	1
Rv0591	mce2C	MCE-FAMILY PROTEIN MCE2C	21	187.9	144.2	-0.38	19733.9	12114.1	-43.7	0.29657	0.87588
Rv0592	mce2D	MCE-FAMILY PROTEIN MCE2D	27	84.7	111.5	0.4	11432.4	12038.9	26.8	0.25742	0.83706
Rv0593	lprL	POSSIBLE MCE-FAMILY LIPOPROTEIN LPRL (MCE-FAMILY LIPOPROTEIN MCE2E)	17	95.5	86.8	-0.14	8119	5904.35	-8.7	0.7648	1
Rv0594	mce2F	MCE-FAMILY PROTEIN MCE2F	28	257.6	276.7	0.1	36066.5	30988.1	19.1	0.68223	1
Rv0595c	-	hypothetical protein Rv0595c	6	228.6	243.1	0.09	6857.4	5834.27	14.5	0.86708	1
Rv0596c	-	hypothetical protein Rv0596c	4	43.9	30.1	-0.55	878.6	481.16	-13.9	0.46747	0.9875
Rv0597c	-	hypothetical protein Rv0597c	11	292.4	358.6	0.29	16081.8	15776.6	66.2	0.30682	0.88775
Rv0598c	-	hypothetical protein Rv0598c	7	162.3	121.2	-0.42	5680.1	3394.87	-41	0.57309	1
Rv0599c	-	hypothetical protein Rv0599c	6	53	52.5	-0.01	1588.6	1258.93	-0.5	0.98245	1
Rv0600c	-	PROBABLE TWO COMPONENT SENSOR KINASE -SECOND PART	2	168.6	489.1	1.54	1686.3	3913.15	320.5	0.01509	0.2488
Rv0601c	-	PROBABLE TWO COMPONENT SENSOR KINASE -FIRST PART	4	124.9	147.3	0.24	2497.1	2357.32	22.5	0.75287	1
Rv0602c	tcrA	PROBABLE TWO COMPONENT DNA BINDING TRANSCRIPTIONAL REGULATORY PROTEIN TCRA	11	138.1	108.8	-0.34	7597.2	4789.24	-29.3	0.56746	1
Rv0603	-	POSSIBLE EXPORTED PROTEIN	1	116.6	0	-6.88	582.8	0	-116.6	0.0531	0.48706
Rv0604	lpqO	PROBABLE CONSERVED LIPOPROTEIN LPQO	5	147.2	235.5	0.68	3680.8	4709.29	88.2	0.36724	0.93869
Rv0605	-	POSSIBLE RESOLVASE	8	227.9	345.2	0.6	9117.6	11045.5	117.2	0.27509	0.85617
Rv0606	-	POSSIBLE TRANSPOSASE (FRAGMENT)	8	203.5	218.8	0.1	8139.2	7000.9	15.3	0.82751	1
Rv0607	-	hypothetical protein Rv0607	1	79.3	24.9	-1.67	396.4	99.43	-54.4	0.44209	0.97438
Rv0608	-	hypothetical protein Rv0608	2	59.7	215.8	1.85	597.5	1726.53	156.1	0.26318	0.84061
Rv0609	-	hypothetical protein Rv0609	7	141.7	91.5	-0.63	4957.9	2562.73	-50.1	0.26911	0.84614
Rv0609A	-	hypothetical protein Rv0609A	2	4.1	0	-2.35	41	0	-4.1	1	1
Rv0610c	-	hypothetical protein Rv0610c	7	125	93.8	-0.41	4376.2	2626.67	-31.2	0.53107	1
Rv0611c	-	hypothetical protein Rv0611c	12	306.2	272.3	-0.17	18372.1	13069.9	-33.9	0.63187	1
Rv0612	-	hypothetical protein Rv0612	6	86	213.1	1.31	2580.7	5113.77	127.1	0.03612	0.40669
Rv0613c	-	hypothetical protein Rv0613c	16	251.9	265.9	0.08	20155.3	17017.1	14	0.81536	1
Rv0614	-	hypothetical protein Rv0614	13	230.7	177.2	-0.38	14998.7	9212.15	-53.6	0.20654	0.784
Rv0615	-	PROBABLE INTEGRAL MEMBRANE PROTEIN	3	203.9	183.4	-0.15	3058.4	2201.11	-20.5	0.84205	1
Rv0616c	-	hypothetical protein Rv0616c	5	245.9	288.8	0.23	6147.4	5776.33	42.9	0.6118	1
Rv0617	-	hypothetical protein Rv0617	3	235.6	468.6	0.99	3533.5	5623.77	233.1	0.23078	0.8028
Rv0618	galTa	PROBABLE GALACTOSE-1-PHOSPHATE URIDYLYLTRANSFERASE GALTA	6	81.8	58.7	-0.48	2452.8	1410	-23	0.59934	1
Rv0619	galTb	PROBABLE GALACTOSE-1-PHOSPHATE URIDYLYLTRANSFERASE GALTB	12	26.9	5.7	-2.23	1611	274.93	-21.1	0.01622	0.25991
Rv0620	galK	galactokinase	7	31.2	29.7	-0.07	1090.5	831.57	-1.5	0.93253	1
Rv0621	-	POSSIBLE MEMBRANE PROTEIN	9	118.8	161.7	0.44	5347	5820.65	42.9	0.4415	0.97438
Rv0622	-	POSSIBLE MEMBRANE PROTEIN	11	67.3	46.8	-0.52	3699.3	2057.94	-20.5	0.36474	0.93801
Rv0623	-	hypothetical protein Rv0623	2	35.3	54.2	0.62	352.6	433.36	18.9	0.83765	1
Rv0624	-	hypothetical protein Rv0624	6	188.3	218.2	0.21	5649.8	5236.7	29.9	0.65415	1
Rv0625c	-	PROBABLE CONSERVED TRANSMEMBRANE PROTEIN	10	145.5	165.5	0.19	7273.4	6618.43	20	0.66036	1
Rv0626	-	hypothetical protein Rv0626	4	106.6	55.4	-0.94	2131.7	887.16	-51.1	0.22509	0.79553
Rv0627	-	hypothetical protein Rv0627	1	75.5	2.7	-4.82	377.3	10.66	-72.8	0.05592	0.49643
Rv0628c	-	hypothetical protein Rv0628c	3	290.3	386.5	0.41	4354.9	4637.91	96.2	0.41984	0.97438
Rv0629c	recD	PROBABLE EXONUCLEASE V (ALPHA CHAIN) RECD (EXODEOXYRIBONUCLEASE V ALPHA CHAIN) (EXODEOXYRIBONUCLEASE V POLYPEPTIDE)	15	46	112.2	1.29	3449.8	6734.08	66.2	0.02687	0.34372
Rv0630c	recB	PROBABLE EXONUCLEASE V (BETA CHAIN) RECB (EXODEOXYRIBONUCLEASE V BETA CHAIN)(EXODEOXYRIBONUCLEASE V POLYPEPTIDE) (CHI-SPECIFIC ENDONUCLEASE)	31	83.3	78.7	-0.08	12911.8	9759.47	-4.6	0.78959	1
Rv0631c	recC	PROBABLE EXONUCLEASE V (GAMMA CHAIN) RECC (EXODEOXYRIBONUCLEASE V GAMMA CHAIN)(EXODEOXYRIBONUCLEASE V POLYPEPTIDE)	17	139.3	183.7	0.4	11844.6	12490.9	44.3	0.37108	0.9404
Rv0632c	echA3	enoyl-CoA hydratase	10	104.8	141	0.43	5240.3	5641.49	36.2	0.66197	1
Rv0633c	-	POSSIBLE EXPORTED PROTEIN	12	225.7	300.7	0.41	13541.1	14431.3	75	0.28432	0.86274
Rv0634A	-	hypothetical protein Rv0634A	6	49.7	66.3	0.42	1491.9	1592.05	16.6	0.86287	1
Rv0634B	rpmG	50S ribosomal protein L33	3	0	0	0	0	0	0	1	1
Rv0634c	-	POSSIBLE GLYOXALASE II (HYDROXYACYLGLUTATHIONE HYDROLASE) (GLX II)	12	134.8	85.3	-0.66	8086.2	4095.2	-49.5	0.09945	0.62686
Rv0635	-	hypothetical protein Rv0635	14	0	0	0	0	0	0	1	1
Rv0636	-	hypothetical protein Rv0636	6	0	0	0	0	0	0	1	1
Rv0637	-	hypothetical protein Rv0637	6	0	0	0	0	0	0	1	1
Rv0638	secE	preprotein translocase subunit SecE	9	0	0	0	0	0	0	1	1
Rv0639	nusG	transcription antitermination protein NusG	11	0	0	0	0	0	0	1	1
Rv0640	rplK	50S ribosomal protein L11	5	0	0	0	0	0	0	1	1
Rv0641	rplA	50S ribosomal protein L1	6	0	0	0	0	0	0	1	1
Rv0642c	mmaA4	METHOXY MYCOLIC ACID SYNTHASE 4 MMAA4 (METHYL MYCOLIC ACID SYNTHASE 4) (MMA4) (HYDROXY MYCOLIC ACID SYNTHASE)	16	12.6	26	1.04	1006.6	1661.14	13.4	0.65255	1
Rv0643c	mmaA3	METHOXY MYCOLIC ACID SYNTHASE 3 MMAA3 (METHYL MYCOLIC ACID SYNTHASE 3) (MMA3) (HYDROXY MYCOLIC ACID SYNTHASE)	20	276.3	127	-1.12	27628.1	10158.6	-149.3	3e-05	0.00413
Rv0644c	mmaA2	METHOXY MYCOLIC ACID SYNTHASE 2 MMAA2 (METHYL MYCOLIC ACID SYNTHASE 2) (MMA2) (HYDROXY MYCOLIC ACID SYNTHASE)	9	938	1159.6	0.31	42211.6	41746.4	221.6	0.56477	1
Rv0645c	mmaA1	METHOXY MYCOLIC ACID SYNTHASE 1 MMAA1 (METHYL MYCOLIC ACID SYNTHASE 1) (MMA1) (HYDROXY MYCOLIC ACID SYNTHASE)	16	636.7	807.8	0.34	50937.2	51699.8	171.1	0.29535	0.87496
Rv0646c	lipG	PROBABLE LIPASE/ESTERASE LIPG	9	264.6	381.1	0.53	11907.3	13718.4	116.5	0.31376	0.89113
Rv0647c	-	hypothetical protein Rv0647c	11	0	0.1	0.08	0	2.39	0.1	0.44515	0.97438
Rv0648	-	ALPHA-MANNOSIDASE	35	259.3	254.8	-0.02	45368.8	35671.6	-4.5	0.87601	1
Rv0649	fabD2	POSSIBLE MALONYL COA-ACYL CARRIER PROTEIN TRANSACYLASE FABD2 (MCT)	4	127.2	358.1	1.49	2543	5729.97	231	0.11001	0.63985
Rv0650	-	POSSIBLE SUGAR KINASE	5	215	320.3	0.58	5374.6	6406.35	105.3	0.28764	0.86552
Rv0651	rplJ	50S ribosomal protein L10	5	0	0	0	0	0	0	1	1
Rv0652	rplL	50S ribosomal protein L7/L12	0	0	0	0	0	0	0	1	1
Rv0653c	-	POSSIBLE TRANSCRIPTIONAL REGULATORY PROTEIN (PROBABLY TETR-FAMILY)	10	182.8	273.7	0.58	9141.4	10948.6	90.9	0.2385	0.81335
Rv0654	-	PROBABLE DIOXYGENASE	25	469.6	509.2	0.12	58704.4	50919.2	39.6	0.68602	1
Rv0655	mkl	POSSIBLE RIBONUCLEOTIDE-TRANSPORT ATP-BINDING PROTEIN ABC TRANSPORTER MKL	11	13.9	220.2	3.99	762.5	9687.87	206.3	4e-05	0.00532
Rv0656c	-	hypothetical protein Rv0656c	4	498.7	242.5	-1.04	9974.3	3880.51	-256.2	0.02617	0.34124
Rv0657c	-	hypothetical protein Rv0657c	1	72	81	0.17	359.9	324.05	9	0.97211	1
Rv0658c	-	PROBABLE CONSERVED INTEGRAL MEMBRANE PROTEIN	14	163.2	167.3	0.04	11423	9369.84	4.1	0.92588	1
Rv0659c	-	hypothetical protein Rv0659c	4	231.6	203.2	-0.19	4632.8	3251.62	-28.4	0.60962	1
Rv0660c	-	hypothetical protein Rv0660c	2	263.9	197.5	-0.42	2638.8	1579.98	-66.4	0.46814	0.9875
Rv0661c	-	hypothetical protein Rv0661c	4	293.7	237.9	-0.3	5873.9	3806.76	-55.8	0.59262	1
Rv0662c	-	hypothetical protein Rv0662c	4	195.4	478	1.29	3907.8	7648.32	282.6	0.30988	0.89113
Rv0663	atsD	POSSIBLE ARYLSULFATASE ATSD (ARYL-SULFATE SULPHOHYDROLASE) (ARYLSULPHATASE)	43	104.2	86.7	-0.27	22392.9	14904.9	-17.5	0.35193	0.92748
Rv0664	-	hypothetical protein Rv0664	3	53.2	114.2	1.1	797.3	1370.61	61.1	0.55406	1
Rv0665	-	hypothetical protein Rv0665	5	328.9	242.3	-0.44	8221.7	4846.96	-86.5	0.42551	0.97438
Rv0666	-	POSSIBLE MEMBRANE PROTEIN	0	0	0	0	0	0	0	1	1
Rv0667	rpoB	DNA-directed RNA polymerase subunit beta	32	0	0	0	0	0	0	1	1
Rv0668	rpoC	DNA-directed RNA polymerase subunit beta'	35	0	0	-0.04	4.9	0	0	0.50614	1
Rv0669c	-	POSSIBLE HYDROLASE	32	220.4	199.5	-0.14	35267.6	25537	-20.9	0.53589	1
Rv0670	end	endonuclease IV	5	312.5	186.9	-0.74	7813.2	3737.14	-125.7	0.06173	0.5142
Rv0671	lpqP	POSSIBLE CONSERVED LIPOPROTEIN LPQP	12	160.6	149.8	-0.1	9635.5	7192.09	-10.8	0.7751	1
Rv0672	fadE8	PROBABLE ACYL-CoA DEHYDROGENASE FADE8	23	205.2	223	0.12	23601.5	20511.8	17.7	0.77204	1
Rv0673	echA4	enoyl-CoA hydratase	8	262.7	153.1	-0.78	10508.2	4899	-109.6	0.12424	0.66571
Rv0674	-	hypothetical protein Rv0674	6	8.7	4.6	-0.93	261.3	109.95	-4.1	0.29182	0.87088
Rv0675	echA5	enoyl-CoA hydratase	4	102.2	26.2	-1.97	2044.4	418.84	-76	0.08098	0.57481
Rv0676c	mmpL5	PROBABLE CONSERVED TRANSMEMBRANE TRANSPORT PROTEIN MMPL5	31	251.2	268.3	0.09	38942.5	33267.6	17	0.70827	1
Rv0677c	mmpS5	POSSIBLE CONSERVED MEMBRANE PROTEIN MMPS5	6	331.7	532.5	0.68	9950.3	12779.1	200.8	0.48539	0.99721
Rv0678	-	hypothetical protein Rv0678	5	368.6	288.1	-0.36	9214.2	5761.26	-80.5	0.27864	0.85785
Rv0679c	-	CONSERVED HYPOTHETICAL THREONINE RICH PROTEIN	6	335.8	191	-0.81	10074.4	4584.69	-144.8	0.09591	0.61822
Rv0680c	-	PROBABLE CONSERVED TRANSMEMBRANE PROTEIN	3	411.1	539.7	0.39	6166.8	6475.86	128.5	0.34225	0.91527
Rv0681	-	PROBABLE TRANSCRIPTIONAL REGULATORY PROTEIN (POSSIBLY TETR-FAMILY)	11	221.1	176.7	-0.32	12158	7774.24	-44.4	0.46038	0.98229
Rv0682	rpsL	30S ribosomal protein S12	7	0	0	0	0	0	0	1	1
Rv0683	rpsG	30S ribosomal protein S7	4	0	0	0	0	0	0	1	1
Rv0684	fusA1	elongation factor G	29	0	0	0	0	0	0	1	1
Rv0685	tuf	elongation factor Tu	11	0	0	0	0	0	0	1	1
Rv0686	-	PROBABLE MEMBRANE PROTEIN	8	429.9	354	-0.28	17194.6	11328.2	-75.9	0.27462	0.85617
Rv0687	fabG	3-ketoacyl-(acyl-carrier-protein) reductase	15	70	102.8	0.55	5252.6	6168.05	32.8	0.67613	1
Rv0688	-	PUTATIVE FERREDOXIN REDUCTASE	17	120.3	142.2	0.24	10225.9	9666.39	21.8	0.53739	1
Rv0689c	-	hypothetical protein Rv0689c	3	259.4	959.8	1.89	3890.4	11518.1	700.5	0.09408	0.61336
Rv0690c	-	hypothetical protein Rv0690c	17	103.4	136.3	0.4	8792.1	9267.59	32.9	0.42651	0.97438
Rv0691c	-	PROBABLE TRANSCRIPTIONAL REGULATORY PROTEIN	9	147	105.5	-0.48	6616.8	3797.48	-41.6	0.42711	0.97438
Rv0692	-	hypothetical protein Rv0692	6	102.7	115.8	0.17	3080.3	2779.49	13.1	0.72596	1
Rv0693	pqqE	PROBABLE COENZYME PQQ SYNTHESIS PROTEIN E PQQE (COENZYME PQQ SYNTHESIS PROTEIN III)	17	36.2	67.1	0.89	3073.6	4564.08	31	0.18537	0.75736
Rv0694	lldD1	POSSIBLE L-LACTATE DEHYDROGENASE (CYTOCHROME) LLDD1	16	26.8	4.3	-2.64	2146.3	275.67	-22.5	0.00081	0.04753
Rv0695	-	hypothetical protein Rv0695	10	44.3	84.8	0.94	2217.3	3393.8	40.5	0.31602	0.89272
Rv0696	-	PROBABLE MEMBRANE SUGAR TRANSFERASE	23	41.3	52	0.33	4746.5	4779.95	10.7	0.55651	1
Rv0697	-	PROBABLE DEHYDROGENASE	25	18.9	33.5	0.83	2363	3353.49	14.6	0.75186	1
Rv0698	-	hypothetical protein Rv0698	11	11	36.8	1.75	602.5	1620.84	25.9	0.38907	0.94921
Rv0699	-	hypothetical protein Rv0699	2	14.5	0	-3.96	145.1	0	-14.5	1	1
Rv0700	rpsJ	30S ribosomal protein S10	6	0	0	0	0	0	0	1	1
Rv0701	rplC	50S ribosomal protein L3	15	0	0	-0.05	2.5	0	0	1	1
Rv0702	rplD	50S ribosomal protein L4	11	0	0	0	0	0	0	1	1
Rv0703	rplW	50S ribosomal protein L23	4	0	0	0	0	0	0	1	1
Rv0704	rplB	50S ribosomal protein L2	16	0	0	0	0	0	0	1	1
Rv0705	rpsS	30S ribosomal protein S19	2	0	0	0	0	0	0	1	1
Rv0706	rplV	50S ribosomal protein L22	4	0	0	0	0	0	0	1	1
Rv0707	rpsC	30S ribosomal protein S3	14	0	0	0	0	0	0	1	1
Rv0708	rplP	50S ribosomal protein L16	8	0	0	0	0	0	0	1	1
Rv0709	rpmC	50S ribosomal protein L29	4	0	0	0	0	0	0	1	1
Rv0710	rpsQ	30S ribosomal protein S17	9	0	0	0	0	0	0	1	1
Rv0711	atsA	POSSIBLE ARYLSULFATASE ATSA (ARYL-SULFATE SULPHOHYDROLASE) (ARYLSULPHATASE)	42	172.3	228.3	0.41	36176	38353.5	56	0.10037	0.62735
Rv0712	-	hypothetical protein Rv0712	18	26.3	39.6	0.59	2367.6	2853.2	13.3	0.2322	0.80497
Rv0713	-	PROBABLE CONSERVED TRANSMEMBRANE PROTEIN	16	201	227.4	0.18	16078.1	14553.6	26.4	0.66824	1
Rv0714	rplN	50S ribosomal protein L14	4	0	0	0	0	0	0	1	1
Rv0715	rplX	50S ribosomal protein L24	5	0	0	0	0	0	0	1	1
Rv0716	rplE	50S ribosomal protein L5	4	0	0	0	0	0	0	1	1
Rv0717	rpsN	30S ribosomal protein S14	2	0	0	0	0	0	0	1	1
Rv0718	rpsH	30S ribosomal protein S8	9	0	0	0	0	0	0	1	1
Rv0719	rplF	50S ribosomal protein L6	12	0	0	0	0	0	0	1	1
Rv0720	rplR	50S ribosomal protein L18	4	0	0	0	0	0	0	1	1
Rv0721	rpsE	30S ribosomal protein S5	9	0	0	0	0	0	0	1	1
Rv0722	rpmD	50S ribosomal protein L30	1	0	0	0	0	0	0	1	1
Rv0723	rplO	50S ribosomal protein L15	2	0	0	0	0	0	0	1	1
Rv0724	sppA	POSSIBLE PROTEASE IV SPPA (ENDOPEPTIDASE IV) (SIGNAL PEPTIDE PEPTIDASE)	28	97	118.5	0.29	13579	13273.7	21.5	0.32597	0.89551
Rv0724A	-	hypothetical protein Rv0724A	5	143.9	165.4	0.2	3598.3	3308.95	21.5	0.75665	1
Rv0725c	-	hypothetical protein Rv0725c	14	123.8	173.3	0.49	8665.5	9702.56	49.5	0.31193	0.89113
Rv0726c	-	hypothetical protein Rv0726c	14	72.2	59.8	-0.27	5052.9	3349.52	-12.4	0.70921	1
Rv0727c	fucA	L-fuculose-phosphate aldolase	10	285.6	194.4	-0.55	14280.2	7776.24	-91.2	0.06505	0.51894
Rv0728c	serA2	POSSIBLE D-3-PHOSPHOGLYCERATE DEHYDROGENASE SERA2 (PHOSPHOGLYCERATE DEHYDROGENASE) (PGDH)	8	182.3	257.4	0.5	7290.7	8235.99	75.1	0.31172	0.89113
Rv0729	xylB	POSSIBLE D-XYLULOSE KINASE XYLB (XYLULOKINASE) (XYLULOSE KINASE)	17	329.7	252.6	-0.38	28022.7	17179.7	-77	0.0749	0.55039
Rv0730	-	hypothetical protein Rv0730	1	5.3	2.1	-1.31	26.5	8.51	-3.2	1	1
Rv0731c	-	hypothetical protein Rv0731c	9	165.7	165.5	0	7458	5956.75	-0.3	0.99822	1
Rv0732	secY	preprotein translocase subunit SecY	26	0	0	0	0	0	0	1	1
Rv0733	adk	adenylate kinase	5	0	0	0	0	0	0	1	1
Rv0734	mapA	methionine aminopeptidase	8	55.8	101.4	0.86	2232.1	3243.69	45.6	0.13112	0.68657
Rv0735	sigL	RNA polymerase sigma factor SigL	6	311.7	342.1	0.13	9352.3	8211.33	30.4	0.69508	1
Rv0736	-	PROBABLE CONSERVED MEMBRANE PROTEIN	6	4.1	0.2	-4.53	123.7	4.3	-3.9	0.81038	1
Rv0737	-	POSSIBLE TRANSCRIPTIONAL REGULATORY PROTEIN	4	192.5	155.8	-0.31	3850.5	2493.04	-36.7	0.50912	1
Rv0738	-	hypothetical protein Rv0738	1	104.5	60.4	-0.79	522.7	241.59	-44.1	0.5068	1
Rv0739	-	hypothetical protein Rv0739	17	238.4	278.8	0.23	20263.1	18957.2	40.4	0.43672	0.97438
Rv0740	-	hypothetical protein Rv0740	10	207.8	94.4	-1.14	10388.8	3775.23	-113.4	0.00052	0.03458
Rv0741	-	PROBABLE TRANSPOSASE (FRAGMENT)	3	44	133.1	1.6	660.5	1596.94	89	0.07495	0.55039
Rv0742	PE_PGRS8	PE-PGRS FAMILY PROTEIN	5	130.6	45	-1.54	3265.3	900.82	-85.6	0.06351	0.51846
Rv0743c	-	hypothetical protein Rv0743c	8	512.5	405.2	-0.34	20501	12965.9	-107.3	0.20447	0.784
Rv0744c	-	POSSIBLE TRANSCRIPTIONAL REGULATORY PROTEIN	9	94.4	49.2	-0.94	4247.5	1770.44	-45.2	0.06267	0.51829
Rv0745	-	hypothetical protein Rv0745	7	310.5	171.1	-0.86	10865.9	4790.26	-139.4	0.05527	0.49643
Rv0746	PE_PGRS9	PE-PGRS FAMILY PROTEIN	14	35.3	46.7	0.41	2468.5	2616.07	11.5	0.35826	0.92943
Rv0747	PE_PGRS10	PE-PGRS FAMILY PROTEIN	12	225.8	158.6	-0.51	13546	7611.3	-67.2	0.0557	0.49643
Rv0748	-	hypothetical protein Rv0748	2	179.2	114.5	-0.65	1791.7	915.8	-64.7	0.51745	1
Rv0749	-	hypothetical protein Rv0749	4	178.6	325.1	0.86	3571.8	5201.16	146.5	0.14155	0.70073
Rv0749A	-	hypothetical protein Rv0749A	1	315.8	154.7	-1.03	1578.9	618.97	-161	0.48985	0.99748
Rv0750	-	hypothetical protein Rv0750	4	113.3	156.8	0.47	2265.3	2509.55	43.6	0.61388	1
Rv0751c	mmsB	PROBABLE 3-HYDROXYISOBUTYRATE DEHYDROGENASE MMSB (HIBADH)	6	117.2	30.1	-1.96	3517.3	721.98	-87.2	0.00768	0.17634
Rv0752c	fadE9	PROBABLE ACYL-CoA DEHYDROGENASE FADE9	14	40.4	43.1	0.09	2826.4	2411.93	2.7	0.89912	1
Rv0753c	mmsA	PROBABLE METHYLMALONATE-SEMIALDEHYDE DEHYDROGENASE MMSA (METHYLMALONIC ACID SEMIALDEHYDE DEHYDROGENASE) (MMSDH)	18	143.9	104.8	-0.46	12949.3	7546.53	-39.1	0.1193	0.65876
Rv0754	PE_PGRS11	PE-PGRS FAMILY PROTEIN	27	182.6	185.6	0.02	24646.2	20040	3	0.94447	1
Rv0755A	-	PUTATIVE TRANSPOSASE (FRAGMENT)	5	382.7	342	-0.16	9567.9	6839.83	-40.7	0.54541	1
Rv0755c	PPE12	PPE FAMILY PROTEIN	51	26.3	31.2	0.25	6718.1	6373.88	4.9	0.48787	0.99748
Rv0756c	-	hypothetical protein Rv0756c	6	264.2	280.5	0.09	7927	6732.62	16.3	0.76109	1
Rv0757	phoP	POSSIBLE TWO COMPONENT SYSTEM RESPONSE TRANSCRIPTIONAL POSITIVE REGULATOR PHOP	10	1.4	4.2	1.64	68	169.2	2.9	0.01507	0.2488
Rv0758	phoR	POSSIBLE TWO COMPONENT SYSTEM RESPONSE SENSOR KINASE MEMBRANE ASSOCIATED PHOR	16	19.1	42.5	1.15	1529.2	2718.56	23.4	0.02313	0.3181
Rv0759c	-	hypothetical protein Rv0759c	2	0	0	0	0	0	0	1	1
Rv0760c	-	hypothetical protein Rv0760c	5	116.3	128	0.14	2908	2559.77	11.7	0.84229	1
Rv0761c	adhB	POSSIBLE ZINC-CONTAINING ALCOHOL DEHYDROGENASE NAD DEPENDENT ADHB	12	291	303.8	0.06	17459.1	14580.4	12.8	0.91632	1
Rv0762c	-	hypothetical protein Rv0762c	12	247	352.9	0.51	14817.7	16939	105.9	0.14558	0.70751
Rv0763c	-	POSSIBLE FERREDOXIN	1	0	0	0	0	0	0	1	1
Rv0764c	cyp51	CYTOCHROME P450 51 CYP51 (CYPL1) (P450-L1A1) (STEROL 14-ALPHA DEMETHYLASE) (LANOSTEROL 14-ALPHA DEMETHYLASE) (P450-14DM)	16	136	165	0.28	10878.8	10560.4	29	0.59885	1
Rv0765c	-	short chain dehydrogenase	9	42.2	24.5	-0.78	1897.2	882.14	-17.7	0.18298	0.75657
Rv0766c	cyp123	PROBABLE CYTOCHROME P450 123 CYP123	23	76.8	77.6	0.02	8834	7142.76	0.8	0.97545	1
Rv0767c	-	hypothetical protein Rv0767c	11	40	52.5	0.39	2202.4	2310.62	12.5	0.49785	1
Rv0768	aldA	PROBABLE ALDEHYDE DEHYDROGENASE NAD DEPENDENT ALDA (ALDEHYDE DEHYDROGENASE	22	20.4	33.8	0.73	2239.6	2978.15	13.5	0.24705	0.82515
Rv0769	-	short chain dehydrogenase	16	134.4	54.6	-1.3	10755.5	3492.82	-79.9	0.00453	0.13518
Rv0770	-	PROBABLE DEHYDROGENASE/REDUCTASE	7	147.5	105.6	-0.48	5162.9	2957.9	-41.9	0.17673	0.74841
Rv0771	-	POSSIBLE 4-CARBOXYMUCONOLACTONE DECARBOXYLASE (CMD)	9	93.5	83.3	-0.17	4207.3	2998.08	-10.2	0.703	1
Rv0772	purD	phosphoribosylamine--glycine ligase	20	0	0	0	0	0	0	1	1
Rv0773c	ggtA	PROBABLE BIFUNCTIONAL ACYLASE GGTA: CEPHALOSPORIN ACYLASE (GL-7ACA ACYLASE) + GAMMA-GLUTAMYLTRANSPEPTIDASE (GGT)	19	98.7	67	-0.56	9380.6	5095.21	-31.7	0.11978	0.66011
Rv0774c	-	PROBABLE CONSERVED EXPORTED PROTEIN	9	85.1	211	1.31	3831.5	7596.71	125.9	0.12165	0.66235
Rv0775	-	hypothetical protein Rv0775	9	459.5	357	-0.36	20679.1	12853.7	-102.5	0.21696	0.79061
Rv0776c	-	hypothetical protein Rv0776c	14	286.4	301	0.07	20046.2	16857.4	14.6	0.79808	1
Rv0777	purB	adenylosuccinate lyase	14	0	0	0	0	0	0	1	1
Rv0778	cyp126	POSSIBLE CYTOCHROME P450 126 CYP126	17	154.2	114.7	-0.43	13107.8	7797.46	-39.5	0.16156	0.73252
Rv0779c	-	POSSIBLE CONSERVED TRANSMEMBRANE PROTEIN	6	60.5	22.8	-1.4	1814.1	548.14	-37.6	0.34182	0.91473
Rv0780	hemH	phosphoribosylaminoimidazole-succinocarboxamide synthase	23	0	0	0	0	0	0	1	1
Rv0781	ptrBa	PROBABLE PROTEASE II PTRBA	24	17.6	27.8	0.66	2110.6	2665.36	10.2	0.43511	0.97438
Rv0782	ptrBb	PROBABLE PROTEASE II PTRBB	38	46.1	92.2	1	8753.5	14008.8	46.1	0.17485	0.74744
Rv0783c	emrB	POSSIBLE MULTIDRUG RESISTANCE INTEGRAL MEMBRANE EFFLUX PROTEIN EMRB	23	74.2	89.9	0.28	8530.9	8267.19	15.7	0.51716	1
Rv0784	-	hypothetical protein Rv0784	8	26.9	40.7	0.6	1076.4	1302.49	13.8	0.59009	1
Rv0785	-	putative FAD-binding dehydrogenase	30	43.8	43.8	0	6577.3	5256.69	0	0.99709	1
Rv0786c	-	hypothetical protein Rv0786c	11	71.6	56.5	-0.34	3937.6	2486.63	-15.1	0.42645	0.97438
Rv0787	-	hypothetical protein Rv0787	14	159.1	149.9	-0.09	11133.6	8396.33	-9.1	0.80163	1
Rv0787A	-	phosphoribosylformylglycinamidine synthase subunit PurS	2	0	0	0	0	0	0	1	1
Rv0788	purQ	phosphoribosylformylglycinamidine synthase subunit I	11	0	0	0	0	0	0	1	1
Rv0789c	-	hypothetical protein Rv0789c	7	139.7	243.9	0.8	4889	6827.87	104.2	0.10707	0.63262
Rv0790c	-	hypothetical protein Rv0790c	20	243.3	199.6	-0.29	24334.5	15967.3	-43.8	0.49381	1
Rv0791c	-	hypothetical protein Rv0791c	12	109.1	116.2	0.09	6544	5576.75	7.1	0.85862	1
Rv0792c	-	PROBABLE TRANSCRIPTIONAL REGULATORY PROTEIN (PROBABLY GNTR-FAMILY)	17	192.6	185.2	-0.06	16374.4	12590.6	-7.5	0.8446	1
Rv0793	-	hypothetical protein Rv0793	8	219.9	550.5	1.32	8797.5	17615.2	330.5	0.10469	0.62981
Rv0794c	-	PROBABLE OXIDOREDUCTASE	15	113.7	126.5	0.15	8526	7591.51	12.8	0.66814	1
Rv0795	-	PUTATIVE TRANSPOSASE FOR INSERTION SEQUENCE ELEMENT IS6110 (FRAGMENT)	4	224.9	296.2	0.4	4498	4738.59	71.3	0.17586	0.74841
Rv0796	-	PUTATIVE TRANSPOSASE FOR INSERTION SEQUENCE ELEMENT IS6110	21	224.4	299.7	0.42	23565.4	25175.8	75.3	0.0021	0.08853
Rv0797	-	IS1547 transposase	9	227.2	260	0.19	10223.9	9359.95	32.8	0.73621	1
Rv0798c	cfp29	29 KDa ANTIGEN CFP29	14	55.5	50.5	-0.14	3888.2	2826.1	-5.1	0.75629	1
Rv0799c	-	hypothetical protein Rv0799c	9	82.3	81.8	-0.01	3704.4	2944.22	-0.5	0.98341	1
Rv0800	pepC	putative aminopeptidase 2	13	63.3	58.5	-0.11	4113.2	3044.46	-4.7	0.79241	1
Rv0801	-	hypothetical protein Rv0801	0	0	0	0	0	0	0	1	1
Rv0802c	-	hypothetical protein Rv0802c	15	84.6	110.5	0.39	6348.7	6632.66	25.9	0.46695	0.9875
Rv0803	purL	phosphoribosylformylglycinamidine synthase II	32	0	0	0	0	0	0	1	1
Rv0804	-	hypothetical protein Rv0804	6	83.3	188.2	1.18	2500.3	4516.91	104.9	0.24631	0.82486
Rv0805	-	hypothetical protein Rv0805	15	704.6	313.5	-1.17	52844.4	18810.6	-391.1	0.00239	0.0931
Rv0806c	cpsY	POSSIBLE UDP-GLUCOSE-4-EPIMERASE CPSY (GALACTOWALDENASE) (UDP-GALACTOSE-4-EPIMERASE) (URIDINE DIPHOSPHATE GALACTOSE-4-EPIMERASE) (URIDINE DIPHOSPHO-GALACTOSE-4-EPIMERASE)	41	0.8	0.6	-0.55	169.2	92.45	-0.3	0.41431	0.97338
Rv0807	-	hypothetical protein Rv0807	2	31.4	84.5	1.43	314.3	675.92	53.1	0.40368	0.96582
Rv0808	purF	amidophosphoribosyltransferase	25	0	0	0	0	0	0	1	1
Rv0809	purM	phosphoribosylaminoimidazole synthetase	11	0	0	0	0	0	0	1	1
Rv0810c	-	hypothetical protein Rv0810c	4	0	0	0	0	0	0	1	1
Rv0811c	-	hypothetical protein Rv0811c	15	0	0	0	0	0	0	1	1
Rv0812	-	4-amino-4-deoxychorismate lyase	15	0	0	0	0	0	0	1	1
Rv0813c	-	hypothetical protein Rv0813c	13	47.4	71	0.58	3083.6	3692.21	23.6	0.14928	0.71523
Rv0814c	sseC2	CONSERVED HYPOTHETICAL PROTEIN SSEC2	2	446.9	235	-0.93	4469.4	1880.05	-211.9	0.10783	0.6342
Rv0815c	cysA2	PROBABLE THIOSULFATE SULFURTRANSFERASE CYSA2 (RHODANESE-LIKE PROTEIN) (THIOSULFATE CYANIDE TRANSSULFURASE) (THIOSULFATE THIOTRANSFERASE)	14	237.4	269.8	0.18	16615.9	15110.5	32.5	0.39975	0.95909
Rv0816c	thiX	PROBABLE THIOREDOXIN THIX	3	52.8	94.5	0.84	791.5	1133.7	41.7	0.43735	0.97438
Rv0817c	-	PROBABLE CONSERVED EXPORTED PROTEIN	14	0	0	0	0	0	0	1	1
Rv0818	-	TRANSCRIPTIONAL REGULATORY PROTEIN	8	662.4	432.8	-0.61	26494.3	13849.2	-229.6	0.12338	0.66443
Rv0819	-	hypothetical protein Rv0819	10	18.4	6.5	-1.49	918.4	260.76	-11.8	0.01177	0.2189
Rv0820	phoT	PROBABLE PHOSPHATE-TRANSPORT ATP-BINDING PROTEIN ABC TRANSPORTER PHOT	10	1113.6	580.6	-0.94	55682.2	23223.4	-533.1	0.03536	0.40196
Rv0821c	phoY2	PROBABLE PHOSPHATE-TRANSPORT SYSTEM TRANSCRIPTIONAL REGULATORY PROTEIN PHOY2	5	75.4	124.3	0.72	1884.7	2486.41	48.9	0.50221	1
Rv0822c	-	hypothetical protein Rv0822c	27	372.3	330.8	-0.17	50265.8	35729.9	-41.5	0.26898	0.84614
Rv0823c	-	POSSIBLE TRANSCRIPTIONAL REGULATORY PROTEIN	17	555.2	460.1	-0.27	47188.4	31287.6	-95	0.18215	0.75553
Rv0824c	desA1	PROBABLE ACYL-	18	0	0	0	0	0	0	1	1
Rv0825c	-	hypothetical protein Rv0825c	10	290.8	127.1	-1.19	14538.5	5084.28	-163.7	0.00213	0.08853
Rv0826	-	hypothetical protein Rv0826	18	466.7	495.2	0.09	42006.8	35655.5	28.5	0.73896	1
Rv0827c	-	PROBABLE TRANSCRIPTIONAL REGULATORY PROTEIN	3	27.4	0.5	-5.75	411.4	6.14	-26.9	0.00963	0.20032
Rv0828c	-	POSSIBLE DEAMINASE	10	538.2	436.3	-0.3	26908.6	17452	-101.9	0.41615	0.97438
Rv0829	-	POSSIBLE TRANSPOSASE (FRAGMENT)	3	359.6	180.4	-0.99	5393.9	2165.25	-179.2	0.10749	0.63351
Rv0830	-	hypothetical protein Rv0830	18	431.6	404.1	-0.09	38841.1	29092.8	-27.5	0.7387	1
Rv0831c	-	hypothetical protein Rv0831c	18	367	446.1	0.28	33032.6	32118.7	79.1	0.24241	0.81829
Rv0832	PE_PGRS12	PE-PGRS FAMILY PROTEIN	3	119.8	161.5	0.43	1796.9	1937.92	41.7	0.54006	1
Rv0833	PE_PGRS13	PE-PGRS FAMILY PROTEIN	11	30.5	46.5	0.61	1677.8	2045.88	16	0.29471	0.87496
Rv0834c	PE_PGRS14	PE-PGRS FAMILY PROTEIN	24	109.7	134.5	0.29	13165.1	12908.5	24.8	0.32354	0.89551
Rv0835	lpqQ	POSSIBLE LIPOPROTEIN LPQQ	14	268.4	130.1	-1.04	18790.1	7288.22	-138.3	0.00165	0.07745
Rv0836c	-	hypothetical protein Rv0836c	8	232.1	185.5	-0.32	9284.9	5936.18	-46.6	0.35065	0.92471
Rv0837c	-	hypothetical protein Rv0837c	22	240.9	201.5	-0.26	26504.2	17735.3	-39.4	0.31321	0.89113
Rv0838	lpqR	PROBABLE CONSERVED LIPOPROTEIN LPQR	7	225	272.4	0.28	7875.7	7627.36	47.4	0.46099	0.98229
Rv0839	-	hypothetical protein Rv0839	10	240.3	310.3	0.37	12013.7	12410.4	70	0.38369	0.94621
Rv0840c	pip	PROBABLE PROLINE IMINOPEPTIDASE PIP (PROLYL AMINOPEPTIDASE) (PAP)	8	312.5	217.9	-0.52	12501.5	6973.63	-94.6	0.09649	0.6188
Rv0841	-	PROBABLE CONSERVED TRANSMEMBRANE PROTEIN	3	24.8	244.2	3.3	372.5	2930.92	219.4	0.18535	0.75736
Rv0842	-	PROBABLE CONSERVED INTEGRAL MEMBRANE PROTEIN	21	81.7	96.4	0.24	8580.2	8098.65	14.7	0.55414	1
Rv0843	-	PROBABLE DEHYDROGENASE	17	238.5	235.9	-0.02	20272.9	16038.4	-2.6	0.95989	1
Rv0844c	narL	POSSIBLE NITRATE/NITRITE RESPONSE TRANSCRIPTIONAL REGULATORY PROTEIN NARL	9	360.9	325	-0.15	16239.6	11699.5	-35.9	0.70949	1
Rv0845	-	POSSIBLE TWO COMPONENT SENSOR KINASE	23	100.3	72.7	-0.46	11529.5	6691.06	-27.5	0.20289	0.78375
Rv0846c	-	PROBABLE OXIDASE	28	80.4	120	0.58	11256.2	13437.1	39.6	0.25403	0.83518
Rv0847	lpqS	PROBABLE LIPOPROTEIN LPQS	6	221.5	165.2	-0.42	6646.1	3965.12	-56.3	0.36833	0.93948
Rv0848	cysK2	POSSIBLE CYSTEINE SYNTHASE A CYSK2 (O-ACETYLSERINE SULFHYDRYLASE) (O-ACETYLSERINE (THIOL)-LYASE) (CSASE)	26	75.4	74.8	-0.01	9808	7782.12	-0.6	0.98399	1
Rv0849	-	PROBABLE CONSERVED INTEGRAL MEMBRANE TRANSPORT PROTEIN	21	126.5	171.4	0.44	13286.2	14394.1	44.8	0.25494	0.83518
Rv0850	-	PUTATIVE TRANSPOSASE (FRAGMENT)	9	79	91.7	0.21	3554.6	3299.93	12.7	0.83179	1
Rv0851c	-	short chain dehydrogenase	9	118.9	126.8	0.09	5348.9	4566.43	8	0.85829	1
Rv0852	fadD16	POSSIBLE FATTY-ACID-CoA LIGASE FADD16 (FATTY-ACID-CoA SYNTHETASE) (FATTY-ACID-CoA SYNTHASE)	13	68.7	71.2	0.05	4468.1	3702.7	2.5	0.93545	1
Rv0853c	pdc	PROBABLE PYRUVATE OR INDOLE-3-PYRUVATE DECARBOXYLASE PDC	23	103	109	0.08	11841.7	10024.4	6	0.81058	1
Rv0854	-	hypothetical protein Rv0854	6	408.5	421.1	0.04	12254.4	10105.8	12.6	0.86513	1
Rv0855	far	PROBABLE FATTY-ACID-CoA RACEMASE FAR	12	358.4	353.4	-0.02	21503.8	16964.7	-5	0.95538	1
Rv0856	-	hypothetical protein Rv0856	5	205.9	198.1	-0.06	5147.6	3962.12	-7.8	0.91774	1
Rv0857	-	hypothetical protein Rv0857	6	106.9	86.1	-0.31	3206.1	2066.78	-20.8	0.52776	1
Rv0858c	-	aminotransferase	19	99.4	122.9	0.31	9441.3	9338.38	23.5	0.29067	0.86904
Rv0859	fadA	acetyl-CoA acetyltransferase	7	23	10.6	-1.11	804.7	297.93	-12.4	0.07079	0.5424
Rv0860	fadB	PROBABLE FATTY OXIDATION PROTEIN FADB	21	6	3	-1.02	632.8	249.35	-3.1	0.03823	0.41677
Rv0861c	ercc3	PROBABLE DNA HELICASE ERCC3	22	37.1	47.2	0.35	4082.8	4155.56	10.1	0.36866	0.93948
Rv0862c	-	hypothetical protein Rv0862c	27	48.1	40.2	-0.26	6500.1	4345.44	-7.9	0.48993	0.99748
Rv0863	-	hypothetical protein Rv0863	6	398.4	190.1	-1.07	11951.3	4562.7	-208.3	0.0037	0.12002
Rv0864	moaC	molybdenum cofactor biosynthesis protein C	11	234.1	201.1	-0.22	12878	8850.14	-33	0.58963	1
Rv0865	mog	PROBABLE MOLYBDOPTERIN BIOSYNTHESIS MOG PROTEIN	8	401.1	352	-0.19	16042.3	11265.3	-49	0.5654	1
Rv0866	moaE2	PROBABLE MOLYBDENUM COFACTOR BIOSYNTHESIS PROTEIN E2 MOAE2 (MOLYBDOPTERIN CONVERTING FACTOR LARGE SUBUNIT) (MOLYBDOPTERIN	3	185	370.8	1	2775.7	4449.57	185.8	0.30675	0.88775
Rv0867c	rpfA	POSSIBLE RESUSCITATION-PROMOTING FACTOR RPFA	8	84.8	47.9	-0.82	3390.9	1532.92	-36.9	0.09551	0.61664
Rv0868c	moaD2	PROBABLE MOLYBDENUM COFACTOR BIOSYNTHESIS PROTEIN D 2 MOAD2 (MOLYBDOPTERIN CONVERTING FACTOR SMALL SUBUNIT) (MOLYBDOPTERIN	6	488.8	568.2	0.22	14665.2	13636	79.3	0.46484	0.98602
Rv0869c	moaA	molybdenum cofactor biosynthesis protein A	14	181.4	228.8	0.33	12698.7	12813	47.4	0.30414	0.88745
Rv0870c	-	hypothetical protein Rv0870c	4	134.3	141.1	0.07	2686.3	2256.92	6.7	0.90874	1
Rv0871	cspB	PROBABLE COLD SHOCK-LIKE PROTEIN B CSPB	4	43.1	1.6	-4.78	862.7	25.09	-41.6	0.0011	0.05931
Rv0872c	PE_PGRS15	PE-PGRS FAMILY PROTEIN	25	149.4	150.8	0.01	18677.5	15075.3	1.3	0.95516	1
Rv0873	fadE10	PROBABLE ACYL-CoA DEHYDROGENASE FADE10	33	203.1	222.5	0.13	33504	29368	19.4	0.63774	1
Rv0874c	-	hypothetical protein Rv0874c	9	318.8	439.9	0.46	14344.8	15836.4	121.1	0.24914	0.82839
Rv0875c	-	POSSIBLE CONSERVED EXPORTED PROTEIN	11	0	0.1	1.15	2.3	4.1	0.1	0.75397	1
Rv0876c	-	POSSIBLE CONSERVED TRANSMEMBRANE PROTEIN	24	20.8	9.1	-1.19	2501.4	877.99	-11.7	0.01238	0.22104
Rv0877	-	hypothetical protein Rv0877	15	1070.1	1222.6	0.19	80258.1	73356.2	152.5	0.23001	0.8018
Rv0878c	PPE13	PPE FAMILY PROTEIN	15	256.6	315.2	0.3	19244.1	18913.7	58.6	0.16974	0.74258
Rv0879c	-	POSSIBLE CONSERVED TRANSMEMBRANE PROTEIN	3	11.2	7.2	-0.64	167.6	86.08	-4	0.66674	1
Rv0880	-	POSSIBLE TRANSCRIPTIONAL REGULATORY PROTEIN (POSSIBLY MARR-FAMILY)	1	10.7	12.6	0.24	53.4	50.47	1.9	0.92224	1
Rv0881	-	POSSIBLE RRNA METHYLTRANSFERASE (RRNA METHYLASE)	14	179.9	129.5	-0.47	12595.8	7250.82	-50.5	0.1592	0.72977
Rv0882	-	PROBABLE TRANSMEMBRANE PROTEIN	1	59.5	266.3	2.16	297.3	1065.21	206.8	0.0394	0.42243
Rv0883c	-	hypothetical protein Rv0883c	6	0	0	0	0	0	0	1	1
Rv0884c	serC	phosphoserine aminotransferase	12	0	0	0	0	0	0	1	1
Rv0885	-	hypothetical protein Rv0885	12	121	172.5	0.51	7262.5	8278.05	51.4	0.54688	1
Rv0886	fprB	PROBABLE NADPH:ADRENODOXIN OXIDOREDUCTASE FPRB (ADRENODOXIN REDUCTASE) (AR) (FERREDOXIN-NADP(+) REDUCTASE)	22	143.5	150.3	0.07	15780.9	13228.1	6.9	0.86293	1
Rv0887c	-	hypothetical protein Rv0887c	4	108.1	0.5	-7.7	2161.9	8.31	-107.6	0.01749	0.27474
Rv0888	-	PROBABLE EXPORTED PROTEIN	26	261.4	169.5	-0.63	33979.5	17625.7	-91.9	0.01008	0.20048
Rv0889c	citA	citrate synthase 2	10	134.6	52.2	-1.37	6731.4	2088.14	-82.4	0.00791	0.17932
Rv0890c	-	PROBABLE TRANSCRIPTIONAL REGULATORY PROTEIN (PROBABLY LUXR-FAMILY)	44	222.1	232.6	0.07	48866.8	40941.5	10.5	0.70159	1
Rv0891c	-	POSSIBLE TRANSCRIPTIONAL REGULATORY PROTEIN	23	100.9	141.5	0.49	11607.9	13014.3	40.5	0.2145	0.78953
Rv0892	-	PROBABLE MONOOXYGENASE	37	26.7	8.3	-1.68	4945.2	1232.71	-18.4	0.0002	0.01698
Rv0893c	-	hypothetical protein Rv0893c	22	15	0.5	-4.82	1650.4	46.74	-14.5	0.00203	0.08709
Rv0894	-	POSSIBLE TRANSCRIPTIONAL REGULATORY PROTEIN (POSSIBLY LUXR-FAMILY)	14	54.7	33.8	-0.7	3829.2	1891.35	-20.9	0.34005	0.91183
Rv0895	-	hypothetical protein Rv0895	26	160	103.2	-0.63	20800.4	10736.1	-56.8	0.02583	0.34014
Rv0896	gltA	type II citrate synthase	23	0	0	-0.03	2.3	0	0	1	1
Rv0897c	-	PROBABLE OXIDOREDUCTASE	18	76.2	124.2	0.71	6853.7	8939.79	48	0.50362	1
Rv0898c	-	hypothetical protein Rv0898c	0	0	0	0	0	0	0	1	1
Rv0899	ompA	OUTER MEMBRANE PROTEIN A OMPA	18	45.8	31.6	-0.53	4125.7	2278.27	-14.2	0.32603	0.89551
Rv0900	-	POSSIBLE MEMBRANE PROTEIN	2	116.1	15.7	-2.89	1160.9	125.46	-100.4	0.01349	0.23402
Rv0901	-	POSSIBLE CONSERVED EXPORTED OR MEMBRANE PROTEIN	9	172.3	161.5	-0.09	7752.6	5813.97	-10.8	0.87299	1
Rv0902c	prrB	TWO COMPONENT SENSOR HISTIDINE KINASE PRRB	12	0	0	0	0	0	0	1	1
Rv0903c	prrA	TWO COMPONENT RESPONSE TRANSCRIPTIONAL REGULATORY PROTEIN PRRA	9	0	0	0	0	0	0	1	1
Rv0904c	accD3	PUTATIVE ACETYL-COENZYME A CARBOXYLASE CARBOXYL TRANSFERASE (SUBUNIT BETA) ACCD3 (ACCASE BETA CHAIN)	19	110	108.6	-0.02	10453	8256.2	-1.4	0.95544	1
Rv0905	echA6	enoyl-CoA hydratase	8	400.3	119.6	-1.74	16012.4	3828.39	-280.7	0.00115	0.06118
Rv0906	-	hypothetical protein Rv0906	14	108.8	117.1	0.11	7614.5	6558.55	8.3	0.8122	1
Rv0907	-	hypothetical protein Rv0907	33	50	85.9	0.78	8252	11333.7	35.8	0.13407	0.69835
Rv0908	ctpE	PROBABLE METAL CATION TRANSPORTER ATPASE P-TYPE CTPE	29	112	125.4	0.16	16242	14541.4	13.3	0.66661	1
Rv0909	-	hypothetical protein Rv0909	2	72.2	224.9	1.64	722.3	1799.51	152.7	0.19591	0.77785
Rv0910	-	hypothetical protein Rv0910	7	15.9	22.8	0.52	555.8	637.24	6.9	0.75002	1
Rv0911	-	hypothetical protein Rv0911	12	83.7	37.8	-1.15	5023.8	1812.7	-46	0.0091	0.19313
Rv0912	-	PROBABLE CONSERVED TRANSMEMBRANE PROTEIN	4	62.1	62.6	0.01	1242.8	1000.96	0.4	0.99146	1
Rv0913c	-	POSSIBLE DIOXYGENASE	38	27.5	32	0.22	5223.9	4866.81	4.5	0.66946	1
Rv0914c	-	acetyl-CoA acetyltransferase	15	164.2	117.2	-0.49	12317.7	7033.67	-47	0.22544	0.79602
Rv0915c	PPE14	PPE FAMILY PROTEIN	15	166.9	194.4	0.22	12519.3	11662.3	27.4	0.43967	0.97438
Rv0916c	PE7	PE FAMILY PROTEIN	5	83.7	35.2	-1.25	2093	703.74	-48.5	0.15478	0.724
Rv0917	betP	POSSIBLE GLYCINE BETAINE TRANSPORT INTEGRAL MEMBRANE PROTEIN BETP	40	225	227.8	0.02	45006.5	36444.2	2.7	0.92385	1
Rv0918	-	hypothetical protein Rv0918	8	116.7	144.4	0.31	4669.8	4620.12	27.6	0.80802	1
Rv0919	-	hypothetical protein Rv0919	8	445.3	529.1	0.25	17813	16929.6	83.7	0.61107	1
Rv0920c	-	PROBABLE TRANSPOSASE	21	136.2	144.3	0.08	14305.3	12120	8	0.76755	1
Rv0921	-	POSSIBLE RESOLVASE	7	179	205.5	0.2	6266.1	5753	26.4	0.61318	1
Rv0922	-	POSSIBLE TRANSPOSASE	16	193.9	203.9	0.07	15512.3	13051.6	10	0.76718	1
Rv0923c	-	hypothetical protein Rv0923c	16	99.9	77.7	-0.36	7993.9	4970.86	-22.3	0.35479	0.92799
Rv0924c	mntH	manganese transport protein MntH	17	118	86.4	-0.45	10031.9	5878.15	-31.6	0.21952	0.79304
Rv0925c	-	hypothetical protein Rv0925c	15	267	282.1	0.08	20024.4	16924.8	15.1	0.7654	1
Rv0926c	-	hypothetical protein Rv0926c	18	143.1	132.7	-0.11	12876.3	9556.11	-10.3	0.75053	1
Rv0927c	-	short chain dehydrogenase	5	122.5	55.6	-1.14	3061.5	1112.45	-66.8	0.14363	0.70488
Rv0928	pstS3	PERIPLASMIC PHOSPHATE-BINDING LIPOPROTEIN PSTS3 (PBP-3) (PSTS3) (PHOS1)	21	550	176.3	-1.64	57754.4	14811.5	-373.7	0	0
Rv0929	pstC2	PHOSPHATE-TRANSPORT INTEGRAL MEMBRANE ABC TRANSPORTER PSTC2	16	360.3	215.3	-0.74	28826.5	13780.8	-145	0.14593	0.70812
Rv0930	pstA1	PROBABLE PHOSPHATE-TRANSPORT INTEGRAL MEMBRANE ABC TRANSPORTER PSTA1	15	799	308.9	-1.37	59924.5	18531.4	-490.1	0.00233	0.0931
Rv0931c	pknD	TRANSMEMBRANE SERINE/THREONINE-PROTEIN KINASE D PKND (PROTEIN KINASE D) (STPK D)	40	348.6	376.9	0.11	69721.8	60306.8	28.3	0.52217	1
Rv0932c	pstS2	PERIPLASMIC PHOSPHATE-BINDING LIPOPROTEIN PSTS2 (PBP-2) (PSTS2)	23	205.7	264.7	0.36	23656	24356.2	59	0.35678	0.92799
Rv0933	pstB	PHOSPHATE-TRANSPORT ATP-BINDING PROTEIN ABC TRANSPORTER PSTB	12	152.5	117.7	-0.37	9148.4	5650.01	-34.8	0.31101	0.89113
Rv0934	pstS1	PERIPLASMIC PHOSPHATE-BINDING LIPOPROTEIN PSTS1 (PBP-1) (PSTS1)	19	170.3	175.6	0.04	16177.9	13347.4	5.3	0.88821	1
Rv0935	pstC1	PHOSPHATE-TRANSPORT INTEGRAL MEMBRANE ABC TRANSPORTER PSTC1	12	157	153.3	-0.03	9420.3	7359.96	-3.7	0.93479	1
Rv0936	pstA2	PHOSPHATE-TRANSPORT INTEGRAL MEMBRANE ABC TRANSPORTER PSTA2	19	64.2	131.3	1.03	6098.7	9982.42	67.2	0.02141	0.30619
Rv0937c	-	hypothetical protein Rv0937c	12	61.5	56.2	-0.13	3688.3	2697.13	-5.3	0.90947	1
Rv0938	-	ATP-dependent DNA ligase	38	65.6	68.3	0.06	12461.9	10383.6	2.7	0.89529	1
Rv0939	-	POSSIBLE BIFUNCTIONAL ENZYME: 2-HYDROXYHEPTA-2,4-DIENE-1,7-DIOATE ISOMERASE (HHDD ISOMERASE) + CYCLASE/DEHYDRASE	27	75.8	85.7	0.18	10237.9	9251.45	9.8	0.6814	1
Rv0940c	-	POSSIBLE OXIDOREDUCTASE	13	46.7	24	-0.96	3037.1	1247.51	-22.7	0.28213	0.86082
Rv0941c	-	hypothetical protein Rv0941c	8	249.9	199.6	-0.32	9996.4	6385.66	-50.4	0.38468	0.94632
Rv0942	-	hypothetical protein Rv0942	7	169.5	141.6	-0.26	5931.1	3964.34	-27.9	0.47944	0.99462
Rv0943c	-	PROBABLE MONOOXYGENASE	16	198.3	245.2	0.31	15863.1	15691.7	46.9	0.26721	0.84491
Rv0944	-	POSSIBLE FORMAMIDOPYRIMIDINE-DNA GLYCOSYLASE (FAPY-DNA GLYCOSYLASE)	7	78	37.2	-1.07	2729.1	1041.75	-40.8	0.02678	0.34372
Rv0945	-	short chain dehydrogenase	7	23.8	43.1	0.86	831.3	1206.14	19.3	0.3225	0.89551
Rv0946c	pgi	glucose-6-phosphate isomerase	17	0	0	0	0	0	0	1	1
Rv0948c	-	hypothetical protein Rv0948c	6	22.3	3.3	-2.74	670	80.15	-19	0.07823	0.56343
Rv0949	uvrD1	PROBABLE ATP-DEPENDENT DNA HELICASE II UVRD1	44	1.6	0.6	-1.37	344.4	106.74	-1	0.05773	0.49643
Rv0950c	-	hypothetical protein Rv0950c	18	14.2	12.9	-0.14	1277.7	929.89	-1.3	0.81333	1
Rv0951	sucC	succinyl-CoA synthetase subunit beta	14	0	0	0	0	0	0	1	1
Rv0952	sucD	succinyl-CoA synthetase subunit alpha	10	0	0	0	0	0	0	1	1
Rv0953c	-	POSSIBLE OXIDOREDUCTASE	10	162.5	232.8	0.52	8125.6	9312.28	70.3	0.15004	0.71524
Rv0954	-	PROBABLE CONSERVED TRANSMEMBRANE PROTEIN	25	38.4	48.5	0.34	4799.6	4853.73	10.1	0.3711	0.9404
Rv0955	-	PROBABLE CONSERVED INTEGRAL MEMBRANE PROTEIN	17	8.4	6	-0.49	712.7	407.27	-2.4	0.69036	1
Rv0956	purN	phosphoribosylglycinamide formyltransferase	12	0	0	0	0	0	0	1	1
Rv0957	purH	bifunctional phosphoribosylaminoimidazolecarboxamide formyltransferase/IMP cyclohydrolase	20	0	0	0	0	0	0	1	1
Rv0958	-	POSSIBLE MAGNESIUM CHELATASE	11	86	80.1	-0.1	4731.2	3525.72	-5.9	0.86656	1
Rv0959	-	hypothetical protein Rv0959	14	92.3	75.8	-0.28	6457.6	4244.43	-16.5	0.7111	1
Rv0960	-	hypothetical protein Rv0960	5	170.4	303.1	0.83	4259.5	6062.75	132.8	0.153	0.7216
Rv0961	-	PROBABLE INTEGRAL MEMBRANE PROTEIN	7	170.6	142.4	-0.26	5970.9	3986.74	-28.2	0.54458	1
Rv0962c	lprP	POSSIBLE LIPOPROTEIN LPRP	14	230.1	197.7	-0.22	16105.2	11069.1	-32.4	0.49675	1
Rv0963c	-	hypothetical protein Rv0963c	10	322.9	164.3	-0.97	16144	6572.46	-158.6	0.02264	0.31475
Rv0964c	-	hypothetical protein Rv0964c	5	165.3	299.6	0.86	4133.6	5992.77	134.3	0.19197	0.76879
Rv0965c	-	hypothetical protein Rv0965c	6	241.5	193.8	-0.32	7245.1	4651.71	-47.7	0.51406	1
Rv0966c	-	hypothetical protein Rv0966c	9	186.9	409.4	1.13	8412.2	14736.7	222.4	0.0108	0.20817
Rv0967	-	hypothetical protein Rv0967	1	287.9	340.6	0.24	1439.5	1362.59	52.7	0.64616	1
Rv0968	-	hypothetical protein Rv0968	6	254.4	262.8	0.05	7633	6307.94	8.4	0.93945	1
Rv0969	ctpV	PROBABLE METAL CATION TRANSPORTER P-TYPE ATPASE CTPV	19	187.8	201.7	0.1	17839.5	15326.4	13.9	0.73057	1
Rv0970	-	PROBABLE CONSERVED INTEGRAL MEMBRANE PROTEIN	12	168.1	118.3	-0.51	10088.3	5677.41	-49.9	0.12456	0.66621
Rv0971c	echA7	enoyl-CoA hydratase	5	129.4	205.8	0.67	3235.4	4116.5	76.4	0.38502	0.94632
Rv0972c	fadE12	PROBABLE ACYL-CoA DEHYDROGENASE FADE12	16	59.8	36.6	-0.71	4784.2	2344.82	-23.2	0.11904	0.65876
Rv0973c	accA2	PROBABLE ACETYL-/PROPIONYL-COENZYME A CARBOXYLASE ALPHA CHAIN (ALPHA SUBUNIT) ACCA2: BIOTIN CARBOXYLASE + BIOTIN CARBOXYL CARRIER PROTEIN (BCCP)	20	25.5	10.8	-1.24	2549.2	862.06	-14.7	0.15956	0.72977
Rv0974c	accD2	PROBABLE ACETYL-/PROPIONYL-CoA CARBOXYLASE (BETA SUBUNIT) ACCD2	19	24.2	32.5	0.43	2294.9	2468.9	8.3	0.53828	1
Rv0975c	fadE13	PROBABLE ACYL-CoA DEHYDROGENASE FADE13	18	164.9	132.1	-0.32	14837.8	9509.23	-32.8	0.31686	0.89281
Rv0976c	-	hypothetical protein Rv0976c	17	148.7	156.7	0.08	12642.3	10657.8	8	0.84828	1
Rv0977	PE_PGRS16	PE-PGRS FAMILY PROTEIN	26	242	291.5	0.27	31461.6	30316.6	49.5	0.58936	1
Rv0978c	PE_PGRS17	PE-PGRS FAMILY PROTEIN	7	172.6	175.1	0.02	6040.3	4903.28	2.5	0.93989	1
Rv0979A	rpmF	50S ribosomal protein L32	2	0	0	0	0	0	0	1	1
Rv0979c	-	hypothetical protein Rv0979c	1	0	0	0	0	0	0	1	1
Rv0980c	PE_PGRS18	PE-PGRS FAMILY PROTEIN	15	263	247.8	-0.09	19722	14870.5	-15.1	0.78015	1
Rv0981	mprA	MYCOBACTERIAL PERSISTENCE REGULATOR MRPA (TWO COMPONENT RESPONSE TRANSCRIPTIONAL REGULATORY PROTEIN)	9	186.9	222.6	0.25	8412.2	8013.76	35.7	0.52428	1
Rv0982	mprB	PROBABLE TWO COMPONENT SENSOR KINASE MPRB	20	0	0	0	0	0	0	1	1
Rv0983	pepD	PROBABLE SERINE PROTEASE PEPD (SERINE PROTEINASE) (MTB32B)	13	14.3	9.5	-0.59	928.9	492.34	-4.8	0.55882	1
Rv0984	moaB2	POSSIBLE PTERIN-4-ALPHA-CARBINOLAMINE DEHYDRATASE MOAB2 (PHS) (4-ALPHA-HYDROXY-TETRAHYDROPTERIN DEHYDRATASE) (PTERIN-4-A-CARBINOLAMINE DEHYDRATASE) (PHENYLALANINE HYDROXYLASE-STIMULATING PROTEIN) (PHS) (PTERIN CARBINOLAMINE DEHYDRATASE) (PCD)	5	85.3	170.5	1	2133.5	3409.51	85.1	0.09688	0.6188
Rv0985c	mscL	large-conductance mechanosensitive channel	9	173.8	250.6	0.53	7821.4	9020.67	76.8	0.18851	0.76283
Rv0986	-	PROBABLE ADHESION COMPONENT TRANSPORT ATP-BINDING PROTEIN ABC TRANSPORTER	21	23.6	3.6	-2.69	2475.5	306.27	-19.9	0.00049	0.0343
Rv0987	-	PROBABLE ADHESION COMPONENT TRANSPORT TRANSMEMBRANE PROTEIN ABC TRANSPORTER	85	14.7	15.8	0.1	6236.8	5360.82	1.1	0.94049	1
Rv0988	-	POSSIBLE CONSERVED EXPORTED PROTEIN	37	8.4	10.6	0.34	1550.8	1566.56	2.2	0.75761	1
Rv0989c	grcC2	PROBABLE POLYPRENYL-DIPHOSPHATE SYNTHASE GRCC2 (POLYPRENYL PYROPHOSPHATE SYNTHETASE)	17	221.9	341.3	0.62	18861.1	23209.9	119.4	0.03641	0.40669
Rv0990c	-	hypothetical protein Rv0990c	8	82.5	62.7	-0.4	3298.1	2005.39	-19.8	0.31424	0.89113
Rv0991c	-	CONSERVED HYPOTHETICAL SERINE RICH PROTEIN	1	25.3	0	-4.72	126.6	0	-25.3	0.44226	0.97438
Rv0992c	-	hypothetical protein Rv0992c	6	311.5	800	1.36	9344.3	19201	488.6	0.00546	0.14909
Rv0993	galU	PROBABLE UTP--GLUCOSE-1-PHOSPHATE URIDYLYLTRANSFERASE GALU (UDP-GLUCOSE PYROPHOSPHORYLASE) (UDPGP) (ALPHA-D-GLUCOSYL-1-PHOSPHATE URIDYLYLTRANSFERASE) (URIDINE DIPHOSPHOGLUCOSE PYROPHOSPHORYLASE)	12	0	0	0	0	0	0	1	1
Rv0994	moeA1	PROBABLE MOLYBDOPTERIN BIOSYNTHESIS PROTEIN MOEA1	11	51.1	19.6	-1.39	2813.2	861.55	-31.6	0.00244	0.0931
Rv0995	rimJ	POSSIBLE RIBOSOMAL-PROTEIN-ALANINE ACETYLTRANSFERASE RIMJ (ACETYLATING ENZYME FOR N-TERMINAL OF RIBOSOMAL PROTEIN S5)	5	116.3	39.9	-1.54	2907.1	797.31	-76.4	0.00281	0.10381
Rv0996	-	PROBABLE CONSERVED TRANSMEMBRANE PROTEIN	14	42.1	96.9	1.2	2949.4	5425.34	54.7	0.00892	0.19118
Rv0997	-	hypothetical protein Rv0997	4	25.4	18.4	-0.46	507.7	294.37	-7	0.57928	1
Rv0998	-	hypothetical protein Rv0998	11	0	0	-0.06	2.3	0	0	1	1
Rv0999	-	hypothetical protein Rv0999	10	51.9	122.1	1.23	2594	4882.12	70.2	0.11329	0.64668
Rv1000c	-	hypothetical protein Rv1000c	7	341.5	421.7	0.3	11953.2	11807.8	80.2	0.33147	0.90086
Rv1001	arcA	arginine deiminase	18	210.4	215.4	0.03	18934.9	15512.4	5.1	0.91068	1
Rv1002c	-	hypothetical protein Rv1002c	21	0.1	0	-0.1	7.2	0	-0.1	0.5079	1
Rv1003	-	hypothetical protein Rv1003	8	29.9	16.5	-0.86	1197.8	527.29	-13.5	0.23645	0.81043
Rv1004c	-	PROBABLE MEMBRANE PROTEIN	9	99.8	143.9	0.53	4489.3	5181.62	44.2	0.2402	0.81552
Rv1005c	pabB	para-aminobenzoate synthase component I	21	10.8	5	-1.11	1131.6	420.51	-5.8	0.13667	0.6988
Rv1006	-	hypothetical protein Rv1006	37	14.6	29.1	1	2695.5	4311.72	14.6	0.05037	0.47289
Rv1007c	metG	methionyl-tRNA synthetase	23	0	0	0	0	0	0	1	1
Rv1008	tatD	PROBABLE DEOXYRIBONUCLEASE TATD (YJJV PROTEIN)	11	115.7	117.8	0.03	6366.2	5183.35	2.1	0.94433	1
Rv1009	rpfB	Probable resuscitation-promoting factor rpfB	9	13.3	9	-0.56	600.7	325.58	-4.3	0.57635	1
Rv1010	ksgA	dimethyladenosine transferase	12	7.5	2.7	-1.47	447.2	128.76	-4.8	0.07536	0.55172
Rv1011	ispE	4-diphosphocytidyl-2-C-methyl-D-erythritol kinase	12	0	0	-0.05	2.3	0	0	1	1
Rv1012	-	hypothetical protein Rv1012	6	57	115.9	1.02	1710.5	2782.69	58.9	0.36188	0.93456
Rv1013	pks16	acyl-CoA synthetase	21	93	86.6	-0.1	9762.1	7272.66	-6.4	0.65947	1
Rv1014c	pth	peptidyl-tRNA hydrolase	11	0	0	0	0	0	0	1	1
Rv1015c	rplY	50S ribosomal protein L25/general stress protein Ctc	9	0	0	0	0	0	0	1	1
Rv1016c	lpqT	PROBABLE CONSERVED LIPOPROTEIN LPQT	6	198.8	260.2	0.39	5963.4	6244.9	61.4	0.32796	0.89607
Rv1017c	prsA	ribose-phosphate pyrophosphokinase	10	0	0	0	0	0	0	1	1
Rv1018c	glmU	Probable UDP-N-acetylglucosamine pyrophosphorylase glmU	23	0	0	-0.03	2.2	0	0	1	1
Rv1019	-	PROBABLE TRANSCRIPTIONAL REGULATORY PROTEIN (PROBABLY TETR-FAMILY)	7	158	170.9	0.11	5530.4	4786.13	12.9	0.81799	1
Rv1020	mfd	PROBABLE TRANSCRIPTION-REPAIR COUPLING FACTOR MFD (TRCF)	33	148.1	127.5	-0.22	24440.1	16830.2	-20.6	0.28894	0.86754
Rv1021	-	nucleoside triphosphate pyrophosphohydrolase	12	104.3	150.8	0.53	6259.9	7236.77	46.4	0.39344	0.95372
Rv1022	lpqU	PROBABLE CONSERVED LIPOPROTEIN LPQU	13	73.9	80.8	0.13	4800.7	4200.95	6.9	0.86198	1
Rv1023	eno	phosphopyruvate hydratase	13	0	0	0	0	0	0	1	1
Rv1024	-	POSSIBLE CONSERVED MEMBRANE PROTEIN	8	0	0	0	0	0	0	1	1
Rv1025	-	hypothetical protein Rv1025	6	2.2	0	-1.7	67.5	0	-2.2	0.72286	1
Rv1026	-	hypothetical protein Rv1026	6	10.7	37.8	1.82	320.4	906.91	27.1	0.13486	0.6988
Rv1027c	kdpE	PROBABLE TRANSCRIPTIONAL REGULATORY PROTEIN KDPE	10	33.6	50.7	0.59	1680.5	2027.83	17.1	0.66613	1
Rv1028A	kdpF	Probable membrane protein kdpF	3	90.6	125.2	0.47	1359.3	1501.91	34.5	0.77168	1
Rv1028c	kdpD	PROBABLE SENSOR PROTEIN KDPD	21	41.8	27.4	-0.61	4390.4	2298.68	-14.4	0.20699	0.784
Rv1029	kdpA	potassium-transporting ATPase subunit A	25	159.9	132.5	-0.27	19985.4	13249.7	-27.4	0.23724	0.81043
Rv1030	kdpB	potassium-transporting ATPase subunit B	12	60.6	74.3	0.29	3637	3564.68	13.6	0.6285	1
Rv1031	kdpC	Probable Potassium-transporting ATPase C chain KDPC (Potassium-translocating ATPase C chain) (ATP phosphohydrolase	9	88.5	68.6	-0.37	3982.4	2470.23	-19.9	0.51685	1
Rv1032c	trcS	TWO COMPONENT SENSOR HISTIDINE KINASE TRCS	23	112.7	132.8	0.24	12958.7	12217.1	20.1	0.39793	0.95726
Rv1033c	trcR	TWO COMPONENT TRANSCRIPTIONAL REGULATOR TRCR	13	238.9	374	0.65	15527.7	19448.8	135.1	0.04194	0.43529
Rv1034c	-	PROBABLE TRANSPOSASE (FRAGMENT)	2	60	132.2	1.14	599.9	1057.22	72.2	0.09992	0.62735
Rv1035c	-	PROBABLE TRANSPOSASE (FRAGMENT)	4	82.2	37.1	-1.15	1643.7	593.91	-45.1	0.50518	1
Rv1036c	-	truncated IS1560 transposase	5	129	102	-0.34	3224.8	2040.76	-27	0.52324	1
Rv1037c	esxI	PUTATIVE ESAT-6 LIKE PROTEIN ESXI (ESAT-6 LIKE PROTEIN 1)	3	101.4	133.1	0.39	1520.6	1596.7	31.7	0.58946	1
Rv1038c	esxJ	ESAT-6 LIKE PROTEIN ESXJ (ESAT-6 LIKE PROTEIN 2)	3	249.7	354.9	0.51	3745.1	4258.85	105.2	0.39101	0.95014
Rv1039c	PPE15	PPE FAMILY PROTEIN	20	245.2	342.6	0.48	24519.2	27405.4	97.4	0.08265	0.57957
Rv1040c	PE8	PE FAMILY PROTEIN	8	160.9	112	-0.52	6437.2	3585.25	-48.9	0.11636	0.65464
Rv1041c	-	PROBABLE IS LIKE-2 TRANSPOSASE	16	208.9	215.7	0.05	16711.2	13803.6	6.8	0.85037	1
Rv1042c	-	PROBABLE IS LIKE-2 TRANSPOSASE	5	91.8	179.2	0.96	2295.9	3584.22	87.4	0.14227	0.70168
Rv1043c	-	hypothetical protein Rv1043c	14	232.4	306.7	0.4	16271.5	17174.5	74.2	0.10302	0.62981
Rv1044	-	hypothetical protein Rv1044	9	55.4	76.5	0.47	2491.8	2755.19	21.2	0.74612	1
Rv1045	-	hypothetical protein Rv1045	10	350.5	238.9	-0.55	17526.4	9557.93	-111.6	0.10389	0.62981
Rv1046c	-	hypothetical protein Rv1046c	4	440	236.8	-0.89	8800.7	3789.16	-203.2	0.02599	0.34112
Rv1047	-	PROBABLE TRANSPOSASE	15	112	96.5	-0.21	8402.9	5791.58	-15.5	0.35358	0.92799
Rv1048c	-	hypothetical protein Rv1048c	21	85.5	132.4	0.63	8979.9	11118.1	46.8	0.01873	0.28743
Rv1049	-	PROBABLE TRANSCRIPTIONAL REPRESSOR PROTEIN	4	132.3	176.6	0.42	2645.2	2825.03	44.3	0.63346	1
Rv1050	-	PROBABLE OXIDOREDUCTASE	10	39.6	46.8	0.24	1978.9	1873.4	7.3	0.59175	1
Rv1051c	-	hypothetical protein Rv1051c	8	69.1	79.4	0.2	2765.7	2542.03	10.3	0.84699	1
Rv1052	-	hypothetical protein Rv1052	4	147.7	116.1	-0.35	2954.3	1856.82	-31.7	0.40481	0.9667
Rv1053c	-	hypothetical protein Rv1053c	6	188.9	200.4	0.09	5668.2	4809.74	11.5	0.84586	1
Rv1054	-	PROBABLE INTEGRASE (FRAGMENT)	5	47.3	38.2	-0.31	1182	764.5	-9.1	0.79749	1
Rv1055	-	POSSIBLE INTEGRASE (FRAGMENT)	3	40.8	377.7	3.21	611.7	4532.72	336.9	0.42493	0.97438
Rv1056	-	hypothetical protein Rv1056	20	191.1	210.4	0.14	19106.7	16829.4	19.3	0.59918	1
Rv1057	-	hypothetical protein Rv1057	16	318.1	475.4	0.58	25444	30423.9	157.3	0.11865	0.65876
Rv1058	fadD14	acyl-CoA synthetase	26	8.7	23.6	1.43	1137.4	2456.16	14.9	0.16645	0.73795
Rv1059	-	hypothetical protein Rv1059	9	77.7	57.7	-0.43	3496.1	2075.44	-20	0.57332	1
Rv1060	-	hypothetical protein Rv1060	5	36.3	63.8	0.81	907.1	1276.32	27.5	0.29961	0.87986
Rv1061	-	hypothetical protein Rv1061	13	118.3	165.4	0.48	7690.2	8600.06	47.1	0.28911	0.86754
Rv1062	-	hypothetical protein Rv1062	4	139.4	135.1	-0.05	2787.4	2161.17	-4.3	0.98428	1
Rv1063c	-	hypothetical protein Rv1063c	15	108.4	110	0.02	8128	6599.87	1.6	0.95934	1
Rv1064c	lpqV	POSSIBLE LIPOPROTEIN LPQV	5	321.2	309.2	-0.05	8029.4	6183.81	-12	0.92814	1
Rv1065	-	hypothetical protein Rv1065	9	117.9	219.1	0.89	5305.4	7888.03	101.2	0.05653	0.49643
Rv1066	-	hypothetical protein Rv1066	4	70.2	76.5	0.12	1404.3	1224.19	6.3	0.98447	1
Rv1067c	PE_PGRS19	PE-PGRS FAMILY PROTEIN	14	95.2	68	-0.48	6660.8	3810.72	-27.1	0.12387	0.6652
Rv1068c	PE_PGRS20	PE-PGRS FAMILY PROTEIN	11	104.7	129.7	0.31	5757.7	5705.17	25	0.56027	1
Rv1069c	-	hypothetical protein Rv1069c	19	117.6	107.7	-0.13	11173.9	8188.61	-9.9	0.68201	1
Rv1070c	echA8	enoyl-CoA hydratase	7	48.3	52.3	0.11	1691.8	1463.56	3.9	0.82213	1
Rv1071c	echA9	enoyl-CoA hydratase	11	189	243.3	0.36	10396.9	10704.1	54.2	0.32149	0.89551
Rv1072	-	PROBABLE CONSERVED TRANSMEMBRANE PROTEIN	13	8.4	0.7	-3.69	548.1	33.94	-7.8	0.02821	0.34956
Rv1073	-	hypothetical protein Rv1073	19	132.2	167.3	0.34	12562.6	12718.4	35.1	0.36486	0.93801
Rv1074c	fadA3	acetyl-CoA acetyltransferase	11	209	203.4	-0.04	11493.8	8948.8	-5.6	0.89015	1
Rv1075c	-	CONSERVED EXPORTED PROTEIN	18	184.4	170.8	-0.11	16599.3	12300	-13.6	0.72756	1
Rv1076	lipU	POSSIBLE LIPASE LIPU	17	131	126.8	-0.05	11135.6	8619.14	-4.3	0.90555	1
Rv1077	cbs	Probable cystathionine beta-synthase CBS (Serine sulfhydrase) (Beta-thionase) (Hemoprotein H-450)	22	183.9	145.9	-0.33	20231.5	12836.8	-38	0.14135	0.70073
Rv1078	pra	Probable Proline-rich antigen homolog pra	17	0.2	0	-2.38	13.4	2.07	-0.1	0.62988	1
Rv1079	metB	cystathionine gamma-synthase	17	48.7	52	0.1	4135.5	3537.18	3.4	0.8057	1
Rv1080c	greA	transcription elongation factor GreA	7	0	0	0	0	0	0	1	1
Rv1081c	-	PROBABLE CONSERVED MEMBRANE PROTEIN	6	0	0	0	0	0	0	1	1
Rv1082	mca	Mycothiol conjugate amidase Mca (Mycothiol S-conjugate amidase)	13	142.2	126.9	-0.16	9242.5	6597.72	-15.3	0.65347	1
Rv1083	-	hypothetical protein Rv1083	3	4.8	3	-0.7	72.2	35.61	-1.8	0.72333	1
Rv1084	-	hypothetical protein Rv1084	19	86.5	45.4	-0.93	8214	3453.86	-41	0.01018	0.20048
Rv1085c	-	POSSIBLE HEMOLYSIN-LIKE PROTEIN	10	348.5	191.7	-0.86	17423.5	7668.29	-156.8	0.00719	0.17179
Rv1086	-	SHORT (C15) CHAIN Z-ISOPRENYL DIPHOSPHATE SYNTHASE (Z-FPP SYNTHASE) (Z-FARNESYL DIPHOSPHATE SYNTHASE) (Z-FPP SYNTHETASE) (Z-FARNESYL DIPHOSPHATE SYNTHETASE) (GERANYLTRANSTRANSFERASE) (FARNESYL PYROPHOSPHATE SYNTHETASE)	12	0	0	0.25	2.2	2.06	0	1	1
Rv1087	PE_PGRS21	PE-PGRS FAMILY PROTEIN	19	160.7	176.9	0.14	15268.6	13448	16.2	0.54418	1
Rv1087A	-	hypothetical protein Rv1087A	6	397.9	642.1	0.69	11935.7	15411	244.3	0.01184	0.2189
Rv1088	PE9	PE FAMILY PROTEIN	4	77.4	70.4	-0.14	1548.3	1126.36	-7	0.89628	1
Rv1089	PE10	PE FAMILY PROTEIN	5	24.5	19.6	-0.32	611.7	392.9	-4.8	0.70398	1
Rv1089A	celA2a	PROBABLE CELLULASE CELA2A (ENDO-1,4-BETA-GLUCANASE) (ENDOGLUCANASE) (CARBOXYMETHYL CELLULASE)	1	149	242.2	0.7	744.9	968.79	93.2	0.877	1
Rv1090	celA2b	PROBABLE CELLULASE CELA2B (ENDO-1,4-BETA-GLUCANASE) (ENDOGLUCANASE) (CARBOXYMETHYL CELLULASE)	6	224.9	181.4	-0.31	6748	4354.08	-43.5	0.45579	0.97912
Rv1091	PE_PGRS22	PE-PGRS FAMILY PROTEIN	26	105.9	129.8	0.29	13764.2	13502.5	24	0.23016	0.8018
Rv1092c	coaA	pantothenate kinase	16	0	0	0	0	0	0	1	1
Rv1093	glyA	serine hydroxymethyltransferase	12	0	0	0	0	0	0	1	1
Rv1094	desA2	POSSIBLE ACYL-	12	0	0	0.06	0	2.05	0	0.44359	0.97438
Rv1095	phoH2	PROBABLE PHOH-LIKE PROTEIN PHOH2 (PHOSPHATE STARVATION-INDUCIBLE PROTEIN PSIH)	11	118.9	144.3	0.28	6537.2	6348.85	25.4	0.61807	1
Rv1096	-	POSSIBLE GLYCOSYL HYDROLASE	16	33.7	56.3	0.74	2698.2	3605.01	22.6	0.21153	0.78879
Rv1097c	-	PROBABLE MEMBRANE GLYCINE AND PROLINE RICH PROTEIN	14	85.5	70.7	-0.27	5981.6	3959.04	-14.8	0.46154	0.98229
Rv1098c	fumC	fumarate hydratase	11	0	0	0	0	0	0	1	1
Rv1099c	glpX	fructose 1,6-bisphosphatase II	12	7.1	0.6	-3.62	423.2	27.44	-6.5	0.008	0.18034
Rv1100	-	hypothetical protein Rv1100	9	51.3	40.9	-0.33	2307.7	1471.61	-10.4	0.61823	1
Rv1101c	-	hypothetical protein Rv1101c	18	250.4	327	0.39	22533.8	23541.5	76.6	0.09466	0.61427
Rv1102c	-	hypothetical protein Rv1102c	7	343.8	253.8	-0.44	12033.1	7106.14	-90	0.25107	0.83203
Rv1103c	-	hypothetical protein Rv1103c	6	43.8	21.9	-1	1313.6	524.74	-21.9	0.19743	0.78072
Rv1104	-	POSSIBLE PARA-NITROBENZYL ESTERASE (FRAGMENT)	9	204.1	236.4	0.21	9182.8	8510.65	32.3	0.5854	1
Rv1105	-	POSSIBLE PARA-NITROBENZYL ESTERASE (FRAGMENT)	11	104.9	88.8	-0.24	5768.2	3906.63	-16.1	0.54117	1
Rv1106c	-	PROBABLE CHOLESTEROL DEHYDROGENASE	17	237	121.9	-0.96	20144.3	8289.1	-115.1	0.00169	0.07841
Rv1107c	xseB	exodeoxyribonuclease VII small subunit	2	155.9	55.2	-1.5	1559	441.77	-100.7	0.14999	0.71524
Rv1108c	xseA	exodeoxyribonuclease VII large subunit	9	129.5	118.9	-0.12	5829.6	4282	-10.6	0.81105	1
Rv1109c	-	hypothetical protein Rv1109c	6	166.2	241.5	0.54	4985.6	5795.72	75.3	0.38521	0.94632
Rv1110	ispH	4-hydroxy-3-methylbut-2-enyl diphosphate reductase	13	0	0	0	0	0	0	1	1
Rv1111c	-	hypothetical protein Rv1111c	22	66.7	58.7	-0.18	7331.5	5167.38	-7.9	0.67032	1
Rv1112	-	translation-associated GTPase	8	6.5	10	0.63	259	321.6	3.6	0.37476	0.94062
Rv1113	-	hypothetical protein Rv1113	2	147.3	206.4	0.49	1473	1650.94	59.1	0.66519	1
Rv1114	-	hypothetical protein Rv1114	3	170.4	141.6	-0.27	2556.1	1698.99	-28.8	0.74093	1
Rv1115	-	POSSIBLE EXPORTED PROTEIN	14	81	79.6	-0.03	5669.4	4456.92	-1.4	0.96166	1
Rv1116	-	hypothetical protein Rv1116	2	121.8	113.6	-0.1	1217.6	908.97	-8.1	0.8797	1
Rv1116A	-	CONSERVED HYPOTHETICAL PROTEIN (FRAGMENT)	5	160	118.6	-0.43	4000.9	2371.98	-41.4	0.41345	0.97338
Rv1117	-	hypothetical protein Rv1117	3	293.7	139	-1.08	4405	1667.79	-154.7	0.01912	0.29064
Rv1118c	-	hypothetical protein Rv1118c	10	263.3	354.9	0.43	13164.2	14197.2	91.6	0.16258	0.73326
Rv1119c	-	hypothetical protein Rv1119c	3	169.3	98.6	-0.78	2539.3	1183.55	-70.7	0.30871	0.89064
Rv1120c	-	hypothetical protein Rv1120c	4	43.2	44.7	0.05	864.1	714.79	1.5	0.9679	1
Rv1121	zwf1	glucose-6-phosphate 1-dehydrogenase	23	59.3	37.7	-0.66	6818.3	3463.94	-21.6	0.34523	0.91892
Rv1122	gnd2	6-phosphogluconate dehydrogenase-like protein	11	0	0	0	0	0	0	1	1
Rv1123c	bpoB	POSSIBLE PEROXIDASE BPOB (NON-HAEM PEROXIDASE)	7	307.5	175.5	-0.81	10764.2	4915.02	-132	0.49506	1
Rv1124	ephC	PROBABLE EPOXIDE HYDROLASE EPHC (EPOXIDE HYDRATASE)	12	24.9	22.6	-0.14	1494.9	1086.51	-2.3	0.86673	1
Rv1125	-	hypothetical protein Rv1125	21	14.2	9.8	-0.53	1486	824.51	-4.3	0.49935	1
Rv1126c	-	hypothetical protein Rv1126c	8	0.5	0	-0.57	19.5	0	-0.5	1	1
Rv1127c	ppdK	pyruvate phosphate dikinase	18	8.6	6.4	-0.42	772.3	460.64	-2.2	0.75572	1
Rv1128c	-	hypothetical protein Rv1128c	27	19.3	5.2	-1.88	2606	565.94	-14.1	0.01202	0.22055
Rv1129c	-	PROBABLE TRANSCRIPTIONAL REGULATOR PROTEIN	22	34.9	50.5	0.53	3836.8	4441.58	15.6	0.47775	0.99282
Rv1130	-	hypothetical protein Rv1130	24	67.3	55.1	-0.29	8079	5289.98	-12.2	0.36163	0.93452
Rv1131	gltA1	methylcitrate synthase	14	69.9	66.3	-0.08	4891.6	3714.3	-3.6	0.88619	1
Rv1132	-	hypothetical protein Rv1132	25	80.3	107.2	0.42	10034	10716.3	26.9	0.18623	0.75802
Rv1133c	metE	5-methyltetrahydropteroyltriglutamate--homocysteine methyltransferase	31	0	0	0	0	0	0	1	1
Rv1134	-	hypothetical protein Rv1134	4	187.2	149.5	-0.32	3743.6	2391.78	-37.7	0.70062	1
Rv1135A	-	POSSIBLE ACETYL-CoA ACETYLTRANSFERASE (ACETOACETYL-CoA THIOLASE)	6	124.3	108.8	-0.19	3729.6	2612.17	-15.5	0.63253	1
Rv1135c	PPE16	PPE FAMILY PROTEIN	24	153.2	164.3	0.1	18388.7	15776.5	11.1	0.66833	1
Rv1136	-	POSSIBLE ENOYL-CoA HYDRATASE	2	16.9	10	-0.76	168.9	79.71	-6.9	0.50604	1
Rv1137c	-	hypothetical protein Rv1137c	2	107.2	307.9	1.52	1072.1	2463.31	200.7	0.29276	0.87161
Rv1138c	-	POSSIBLE OXIDOREDUCTASE	13	167.8	220	0.39	10908.7	11438.8	52.2	0.39019	0.95014
Rv1139c	-	hypothetical protein Rv1139c	9	92.2	160.3	0.8	4146.8	5770.89	68.2	0.23029	0.8018
Rv1140	-	PROBABLE INTEGRAL MEMBRANE PROTEIN	10	77.7	47.2	-0.72	3885.2	1886.83	-30.5	0.1853	0.75736
Rv1141c	echA11	enoyl-CoA hydratase	13	217.1	212.9	-0.03	14108.3	11069.1	-4.2	0.92937	1
Rv1142c	echA10	enoyl-CoA hydratase	7	161.6	89.4	-0.85	5657.5	2503.7	-72.2	0.12031	0.6603
Rv1143	mcr	PROBABLE ALPHA-METHYLACYL-CoA RACEMASE MCR (2-methylacyl-CoA racemase) (2-arylpropionyl-CoA epimerase )	15	385.1	394.5	0.03	28886.1	23672.4	9.4	0.90085	1
Rv1144	-	PROBABLE SHORT-CHAIN TYPE DEHYDROGENASE/REDUCTASE	10	170.1	194	0.19	8507	7759.7	23.9	0.63675	1
Rv1145	mmpL13a	PROBABLE CONSERVED TRANSMEMBRANE TRANSPORT PROTEIN MMPL13A	10	203	154.9	-0.39	10151.8	6196.07	-48.1	0.32735	0.89604
Rv1146	mmpL13b	PROBABLE CONSERVED TRANSMEMBRANE TRANSPORT PROTEIN MMPL13B	21	322	306.2	-0.07	33804.8	25722.9	-15.7	0.72257	1
Rv1147	-	hypothetical protein Rv1147	9	213.3	278.6	0.38	9600.6	10029.5	65.3	0.32811	0.89607
Rv1148c	-	hypothetical protein Rv1148c	19	171.6	160.7	-0.09	16300.4	12211.6	-10.9	0.60401	1
Rv1149	-	POSSIBLE TRANSPOSASE	5	82.7	153.7	0.9	2066.4	3074.7	71.1	0.22229	0.79414
Rv1151c	-	NAD-dependent deacetylase	9	380.8	269	-0.5	17137.7	9682.84	-111.9	0.05467	0.49463
Rv1152	-	PROBABLE TRANSCRIPTIONAL REGULATORY PROTEIN	5	91.2	74.6	-0.29	2280.8	1492.82	-16.6	0.66116	1
Rv1153c	omt	PROBABLE O-METHYLTRANSFERASE OMT	18	125.1	147.8	0.24	11261.3	10643.8	22.7	0.60326	1
Rv1154c	-	hypothetical protein Rv1154c	14	338.5	267.3	-0.34	23696.3	14968.8	-71.2	0.20287	0.78375
Rv1155	-	hypothetical protein Rv1155	10	243.9	177.4	-0.46	12192.7	7096.32	-66.4	0.10692	0.63262
Rv1156	-	hypothetical protein Rv1156	12	157	193	0.3	9417.3	9264.69	36.1	0.48561	0.99721
Rv1157c	-	CONSERVED HYPOTHETICAL ALA-, PRO-RICH PROTEIN	8	0.3	0.7	1.38	10.2	21.14	0.4	0.61216	1
Rv1158c	-	CONSERVED HYPOTHETICAL ALA-, PRO-RICH PROTEIN	11	2.3	5	1.14	124.7	220.57	2.7	0.35604	0.92799
Rv1159	pimE	mannosyltransferase	25	0	0	0.03	0	2.01	0	0.44883	0.97524
Rv1159A	phhB	pterin-4-alpha-carbinolamine dehydratase	11	9.7	36.3	1.91	531.1	1596.8	26.6	0.09157	0.6124
Rv1160	mutT2	PROBABLE MUTATOR PROTEIN MUTT (7,8-dihydro-8-oxoguanine-triphosphatase) (8-OXO-DGTPASE)	4	139.6	32.5	-2.1	2792.7	520.77	-107.1	0.00315	0.11222
Rv1161	narG	PROBABLE RESPIRATORY NITRATE REDUCTASE (ALPHA CHAIN) NARG	66	106.7	119.5	0.16	35201.6	31548.3	12.8	0.48663	0.99748
Rv1162	narH	PROBABLE RESPIRATORY NITRATE REDUCTASE (BETA CHAIN) NARH	34	198	160.3	-0.3	33660.9	21799.9	-37.7	0.20325	0.78375
Rv1163	narJ	PROBABLE RESPIRATORY NITRATE REDUCTASE (DELTA CHAIN) NARJ	13	203.1	188.6	-0.11	13202.2	9807.18	-14.5	0.86285	1
Rv1164	narI	PROBABLE RESPIRATORY NITRATE REDUCTASE (GAMMA CHAIN) NARI	18	271	307.3	0.18	24392.7	22128.6	36.3	0.58344	1
Rv1165	typA	POSSIBLE GTP-BINDING TRANSLATION ELONGATION FACTOR TYPA (TYROSINE PHOSPHORYLATED PROTEIN A) (GTP-BINDING PROTEIN)	15	198.2	180.7	-0.13	14868	10840.7	-17.6	0.6947	1
Rv1166	lpqW	PROBABLE CONSERVED LIPOPROTEIN LPQW	22	0	0	0	0	0	0	1	1
Rv1167c	-	PROBABLE TRANSCRIPTIONAL REGULATORY PROTEIN	9	70.8	130	0.88	3186.4	4680.71	59.2	0.63118	1
Rv1168c	PPE17	PPE FAMILY PROTEIN	14	242.7	421.9	0.8	16988.6	23628.5	179.2	0.11937	0.65876
Rv1169c	PE11	PE FAMILY PROTEIN	3	432.3	558.5	0.37	6485	6701.54	126.1	0.41917	0.97438
Rv1170	mshB	N-Acetyl-1-D-myo-Inosityl-2-Amino-2-Deoxy-alpha- D-Glucopyranoside Deacetylase mshB (GlcNAc-Ins deacetylase)	11	63	43.4	-0.54	3465.4	1910.86	-19.6	0.18539	0.75736
Rv1171	-	hypothetical protein Rv1171	5	102.8	112.9	0.14	2569	2258.18	10.1	0.77286	1
Rv1172c	PE12	PE FAMILY PROTEIN	15	155.2	182	0.23	11636.7	10919.4	26.8	0.46168	0.98229
Rv1173	fbiC	FO synthase	38	23.7	18.7	-0.34	4500	2842.84	-5	0.24211	0.81797
Rv1174c	TB8.4	LOW MOLECULAR WEIGHT T-CELL ANTIGEN TB8.4	7	189.4	94.3	-1.01	6629.6	2640.69	-95.1	0.00035	0.02738
Rv1175c	fadH	PROBABLE NADPH DEPENDENT 2,4-DIENOYL-COA REDUCTASE FADH (2,4-dienoyl coenzyme A reductase) (4-enoyl-CoA reductase)	23	131.5	112.8	-0.22	15123.4	10376.7	-18.7	0.33499	0.90251
Rv1176c	-	hypothetical protein Rv1176c	13	93.5	52.7	-0.83	6074.9	2741.95	-40.7	0.03976	0.42418
Rv1177	fdxC	PROBABLE FERREDOXIN FDXC	6	0	0	0	0	0	0	1	1
Rv1178	-	N-succinyldiaminopimelate aminotransferase	20	72.5	65.6	-0.14	7252	5249.05	-6.9	0.69943	1
Rv1179c	-	hypothetical protein Rv1179c	37	180.9	155.9	-0.21	33464.9	23078.4	-25	0.34882	0.92328
Rv1180	pks3	PROBABLE POLYKETIDE BETA-KETOACYL SYNTHASE PKS3	23	26	29.3	0.17	2989.2	2691.01	3.3	0.7923	1
Rv1181	pks4	PROBABLE POLYKETIDE BETA-KETOACYL SYNTHASE PKS4	63	53.3	36.9	-0.53	16798	9287.36	-16.5	0.16172	0.73252
Rv1182	papA3	PROBABLE CONSERVED POLYKETIDE SYNTHASE ASSOCIATED PROTEIN PAPA3	38	32.3	31.7	-0.03	6134.1	4822.25	-0.6	0.96467	1
Rv1183	mmpL10	PROBABLE CONSERVED TRANSMEMBRANE TRANSPORT PROTEIN MMPL10	50	23.9	38.2	0.67	5982.8	7636.26	14.3	0.34097	0.91307
Rv1184c	-	POSSIBLE EXPORTED PROTEIN	21	52.8	46.2	-0.19	5544.8	3883.21	-6.6	0.68109	1
Rv1185c	fadD21	acyl-CoA synthetase	28	62.2	50.9	-0.29	8704.3	5705.21	-11.2	0.57528	1
Rv1186c	-	hypothetical protein Rv1186c	18	13.3	5.4	-1.29	1199.8	391.32	-7.9	0.22207	0.79414
Rv1187	rocA	PROBABLE PYRROLINE-5-CARBOXYLATE DEHYDROGENASE ROCA	22	16.4	18.9	0.2	1806.5	1665.39	2.5	0.74087	1
Rv1188	-	PROBABLE PROLINE DEHYDROGENASE	22	14.9	39.5	1.4	1644.4	3473.19	24.5	0.28494	0.86274
Rv1189	sigI	RNA polymerase sigma factor SigI	6	30.2	10.2	-1.56	905.5	244.9	-20	0.11921	0.65876
Rv1190	-	hypothetical protein Rv1190	9	148.2	130.7	-0.18	6666.9	4706.83	-17.4	0.69327	1
Rv1191	-	hypothetical protein Rv1191	8	217.1	179.7	-0.27	8682.1	5749.7	-37.4	0.39073	0.95014
Rv1192	-	hypothetical protein Rv1192	13	154.2	130	-0.25	10022.7	6760.66	-24.2	0.46581	0.98703
Rv1193	fadD36	acyl-CoA synthetase	18	3.1	2	-0.62	275.3	143.37	-1.1	0.19951	0.78274
Rv1194c	-	hypothetical protein Rv1194c	16	87.1	127.6	0.55	6966.5	8165.36	40.5	0.31845	0.89294
Rv1195	PE13	PE FAMILY PROTEIN	5	216	149.4	-0.53	5398.9	2988.65	-66.5	0.20676	0.784
Rv1196	PPE18	PPE FAMILY PROTEIN	7	107.2	86	-0.32	3753.6	2408.25	-21.2	0.20573	0.784
Rv1197	esxK	ESAT-6 LIKE PROTEIN ESXK (ESAT-6 LIKE PROTEIN 3)	2	65.9	98.1	0.57	658.8	784.65	32.2	0.47175	0.98911
Rv1198	esxL	PUTATIVE ESAT-6 LIKE PROTEIN ESXL (ESAT-6 LIKE PROTEIN 4)	3	85.5	86	0.01	1283	1031.43	0.4	0.99361	1
Rv1199c	-	POSSIBLE TRANSPOSASE	15	102.6	93.4	-0.13	7691.6	5606.83	-9.1	0.49483	1
Rv1200	-	PROBABLE CONSERVED INTEGRAL MEMBRANE TRANSPORT PROTEIN	24	146.8	201.6	0.46	17615.2	19354.6	54.8	0.05773	0.49643
Rv1201c	-	PROBABLE TRANSFERASE	10	0	0	0	0	0	0	1	1
Rv1202	dapE	dipeptidase	15	0	0	0	0	0	0	1	1
Rv1203c	-	hypothetical protein Rv1203c	6	22.2	43.6	0.97	665.8	1045.2	21.4	0.34495	0.91879
Rv1204c	-	hypothetical protein Rv1204c	16	249.4	212.3	-0.23	19954.9	13585.1	-37.2	0.33466	0.90231
Rv1205	-	hypothetical protein Rv1205	12	28.4	47.5	0.74	1704.3	2280.73	19.1	0.21562	0.79006
Rv1206	fadD6	acyl-CoA synthetase	29	20.5	10.4	-0.98	2973.7	1209.57	-10.1	0.00015	0.01301
Rv1207	folP2	PROBABLE DIHYDROPTEROATE SYNTHASE 2 FOLP2 (DHPS 2) (Dihydropteroate pyrophosphorylase 2)	10	76.4	28.3	-1.43	3818.2	1133.46	-48	0.02107	0.30585
Rv1208	-	hypothetical protein Rv1208	12	0	0	0.06	0	1.96	0	0.4465	0.97438
Rv1209	-	hypothetical protein Rv1209	4	226.5	89.5	-1.34	4530.6	1431.96	-137	0.0758	0.5527
Rv1210	tagA	PROBABLE DNA-3-METHYLADENINE GLYCOSYLASE I TAGA (TAG I) (3-methyladenine-DNA glycosylase I, constitutive) (DNA-3-methyladenine glycosidase I )	11	155.4	131.7	-0.24	8546.6	5796.9	-23.6	0.57852	1
Rv1211	-	hypothetical protein Rv1211	2	0	0	0	0	0	0	1	1
Rv1212c	-	PUTATIVE GLYCOSYL TRANSFERASE	27	120.6	107.4	-0.17	16286.3	11602.4	-13.2	0.56224	1
Rv1213	glgC	glucose-1-phosphate adenylyltransferase	27	46.9	115.7	1.3	6332	12496	68.8	0.01205	0.22055
Rv1214c	PE14	PE FAMILY PROTEIN	5	76.8	91.8	0.26	1921.2	1835.96	14.9	0.71207	1
Rv1215c	-	hypothetical protein Rv1215c	23	120.5	99.1	-0.28	13852.6	9115.35	-21.4	0.4124	0.97334
Rv1216c	-	PROBABLE CONSERVED INTEGRAL MEMBRANE PROTEIN	15	116.4	125.7	0.11	8730.7	7540.71	9.3	0.77685	1
Rv1217c	-	PROBABLE TETRONASIN-TRANSPORT INTEGRAL MEMBRANE PROTEIN ABC TRANSPORTER	18	56.6	44.9	-0.33	5096.3	3235.49	-11.7	0.69262	1
Rv1218c	-	PROBABLE TETRONASIN-TRANSPORT ATP-BINDING PROTEIN ABC TRANSPORTER	6	59.7	45.2	-0.4	1791.7	1085.06	-14.5	0.70764	1
Rv1219c	-	PROBABLE TRANSCRIPTIONAL REGULATORY PROTEIN	10	75.9	42.9	-0.82	3793.4	1717.21	-32.9	0.0662	0.52201
Rv1220c	-	PROBABLE METHYLTRANSFERASE	10	80.5	71.6	-0.17	4027	2864.13	-8.9	0.61583	1
Rv1221	sigE	RNA polymerase sigma factor SigE	16	11.2	30.7	1.45	898	1963.95	19.5	0.07341	0.54954
Rv1222	-	hypothetical protein Rv1222	2	180.2	120.3	-0.58	1801.6	962.34	-59.9	0.54805	1
Rv1223	htrA	PROBABLE SERINE PROTEASE HTRA (DEGP PROTEIN)	17	0	0	0	0	0	0	1	1
Rv1224	tatB	sec-independent translocase	5	0	0	0	0	0	0	1	1
Rv1225c	-	hypothetical protein Rv1225c	6	258.1	225.2	-0.2	7741.7	5404.34	-32.9	0.57839	1
Rv1226c	-	PROBABLE TRANSMEMBRANE PROTEIN	15	188.4	207.8	0.14	14130.6	12468.2	19.4	0.63699	1
Rv1227c	-	PROBABLE TRANSMEMBRANE PROTEIN	6	142.1	108.7	-0.39	4263	2609.12	-33.4	0.48164	0.99713
Rv1228	lpqX	PROBABLE LIPOPROTEIN LPQX	8	358.7	347	-0.05	14346.9	11104.7	-11.6	0.85762	1
Rv1229c	mrp	PROBABLE MRP-RELATED PROTEIN MRP	14	0	0	0	0	0	0	1	1
Rv1230c	-	POSSIBLE MEMBRANE PROTEIN	20	133.7	138.9	0.06	13367.1	11112.7	5.2	0.84906	1
Rv1231c	-	PROBABLE MEMBRANE PROTEIN	7	86.2	176.5	1.03	3018.5	4941.61	90.2	0.06253	0.51829
Rv1232c	-	hypothetical protein Rv1232c	8	245.7	180.5	-0.45	9829	5774.49	-65.3	0.25463	0.83518
Rv1233c	-	hypothetical protein Rv1233c	18	136.6	162.6	0.25	12293.5	11707.9	26	0.38621	0.94632
Rv1234	-	PROBABLE TRANSMEMBRANE PROTEIN	8	56.7	75.1	0.41	2268.6	2404.04	18.4	0.78243	1
Rv1235	lpqY	PROBABLE SUGAR-BINDING LIPOPROTEIN LPQY	28	34	15.3	-1.15	4761.2	1716.78	-18.7	0.06595	0.52107
Rv1236	sugA	PROBABLE SUGAR-TRANSPORT INTEGRAL MEMBRANE PROTEIN ABC TRANSPORTER SUGA	18	38.8	55.2	0.51	3493.7	3973.78	16.4	0.32348	0.89551
Rv1237	sugB	PROBABLE SUGAR-TRANSPORT INTEGRAL MEMBRANE PROTEIN ABC TRANSPORTER SUGB	11	12.2	15.1	0.3	672.8	664.01	2.9	0.8532	1
Rv1238	sugC	PROBABLE SUGAR-TRANSPORT ATP-BINDING PROTEIN ABC TRANSPORTER SUGC	24	14.8	21.8	0.56	1772	2095.87	7.1	0.29521	0.87496
Rv1239c	corA	POSSIBLE MAGNESIUM AND COBALT TRANSPORT TRANSMEMBRANE PROTEIN CORA	23	101.2	161.9	0.68	11638.5	14896.8	60.7	0.02785	0.34956
Rv1240	mdh	malate dehydrogenase	3	0	0	0	0	0	0	1	1
Rv1241	-	hypothetical protein Rv1241	1	51.7	33.4	-0.63	258.3	133.59	-18.3	0.68856	1
Rv1242	-	hypothetical protein Rv1242	9	186.8	123.7	-0.59	8406.5	4454.24	-63.1	0.07468	0.55039
Rv1243c	PE_PGRS23	PE-PGRS FAMILY PROTEIN	15	179.5	182.6	0.02	13462.8	10954.2	3.1	0.93151	1
Rv1244	lpqZ	PROBABLE LIPOPROTEIN LPQZ	8	131.7	94	-0.49	5267.8	3006.88	-37.7	0.29808	0.87774
Rv1245c	-	PROBABLE SHORT-CHAIN TYPE DEHYDROGENASE/REDUCTASE	13	124.3	129	0.05	8079.8	6708.83	4.7	0.88466	1
Rv1246c	-	hypothetical protein Rv1246c	7	238.9	350.8	0.55	8361.6	9822.25	111.9	0.41297	0.97334
Rv1247c	-	hypothetical protein Rv1247c	4	89.6	40.6	-1.14	1791.9	649.3	-49	0.07171	0.54293
Rv1248c	kgd	alpha-ketoglutarate decarboxylase	41	0	0	0	0	0	0	1	1
Rv1249c	-	POSSIBLE MEMBRANE PROTEIN	11	279.1	306.2	0.13	15349	13472.2	27.1	0.69831	1
Rv1250	-	PROBABLE DRUG-TRANSPORT INTEGRAL MEMBRANE PROTEIN	26	135.1	137.5	0.03	17559.4	14297.1	2.4	0.9399	1
Rv1251c	-	hypothetical protein Rv1251c	53	61.1	74.4	0.28	16182.1	15763.5	13.3	0.39791	0.95726
Rv1252c	lprE	PROBABLE LIPOPROTEIN LPRE	7	240.9	198.4	-0.28	8432.7	5556.52	-42.5	0.34878	0.92328
Rv1253	deaD	PROBABLE COLD-SHOCK DEAD-BOX PROTEIN A HOMOLOG DEAD (ATP-dependent RNA helicase deaD homolog)	32	58.8	67.3	0.2	9406.1	8616.48	8.5	0.81143	1
Rv1254	-	PROBABLE ACYLTRANSFERASE	26	0.4	0	-4.6	58.1	1.92	-0.4	0.28237	0.86082
Rv1255c	-	PROBABLE TRANSCRIPTIONAL REGULATORY PROTEIN	8	94.4	57.4	-0.72	3774.6	1837.2	-37	0.12897	0.67961
Rv1256c	cyp130	PROBA BLE CYTOCHROME P450 130 CYP130	14	111.3	225.4	1.02	7792.9	12621.1	114	0.00583	0.15405
Rv1257c	-	PROBABLE OXIDOREDUCTASE	15	86.5	118.3	0.45	6488.9	7099.56	31.8	0.27672	0.85785
Rv1258c	-	PROBABLE CONSERVED INTEGRAL MEMBRANE TRANSPORT PROTEIN	21	206.6	228.4	0.14	21696.8	19184.3	21.7	0.53236	1
Rv1259	-	hypothetical protein Rv1259	11	32.5	63.1	0.96	1786.3	2774.65	30.6	0.42157	0.97438
Rv1260	-	hypothetical protein Rv1260	24	35.5	62.2	0.81	4264.9	5968.33	26.6	0.18451	0.75736
Rv1261c	-	hypothetical protein Rv1261c	10	104.1	105.5	0.02	5205.1	4221.35	1.4	0.97986	1
Rv1262c	-	HYPOTHETICAL HIT-LIKE PROTEIN	4	54.3	77.8	0.52	1086.5	1245.35	23.5	0.60059	1
Rv1263	amiB2	amidase	21	91.4	101.8	0.16	9597.1	8554.97	10.4	0.62984	1
Rv1264	-	ADENYLYL CYCLASE (ATP PYROPHOSPHATE-LYASE) (ADENYLATE CYCLASE)	13	207.6	189.2	-0.13	13495.1	9840.52	-18.4	0.64083	1
Rv1265	-	hypothetical protein Rv1265	11	10.8	8	-0.42	591.3	352.47	-2.7	0.6872	1
Rv1266c	pknH	PROBABLE TRANSMEMBRANE SERINE/THREONINE-PROTEIN KINASE H PKNH (PROTEIN KINASE H) (STPK H)	26	163.5	211.2	0.37	21260.5	21968	47.7	0.18091	0.75553
Rv1267c	embR	PROBABLE TRANSCRIPTIONAL REGULATORY PROTEIN EMBR	19	138.6	104.1	-0.41	13171	7910.51	-34.6	0.20803	0.78454
Rv1268c	-	hypothetical protein Rv1268c	11	222.2	197.9	-0.17	12219.1	8708.19	-24.3	0.48293	0.99721
Rv1269c	-	CONSERVED PROBABLE SECRETED PROTEIN	7	89	57.9	-0.62	3113.3	1622.47	-31	0.19913	0.78274
Rv1270c	lprA	POSSIBLE LIPOPROTEIN LPRA	10	39.3	26.3	-0.58	1966.8	1052.08	-13	0.34071	0.91298
Rv1271c	-	CONSERVED HYPOTHETICAL SECRETED PROTEIN	5	97.7	77.3	-0.34	2442.5	1545.46	-20.4	0.71528	1
Rv1272c	-	PROBABLE DRUGS-TRANSPORT TRANSMEMBRANE ATP-BINDING PROTEIN ABC TRANSPORTER	28	26.6	38.4	0.53	3725.1	4300.04	11.8	0.27174	0.8521
Rv1273c	-	PROBABLE DRUGS-TRANSPORT TRANSMEMBRANE ATP-BINDING PROTEIN ABC TRANSPORTER	29	28.7	25.4	-0.18	4160.3	2945.73	-3.3	0.75443	1
Rv1274	lprB	POSSIBLE LIPOPROTEIN LPRB	3	0	0	0	0	0	0	1	1
Rv1275	lprC	POSSIBLE LIPOPROTEIN LPRC	6	0	0	0	0	0	0	1	1
Rv1276c	-	hypothetical protein Rv1276c	6	7.4	10.6	0.52	220.9	254.2	3.2	0.88627	1
Rv1277	-	hypothetical protein Rv1277	19	68	94.4	0.47	6457.3	7174.42	26.4	0.19854	0.78124
Rv1278	-	hypothetical protein Rv1278	24	30.5	29.7	-0.03	3654.6	2854.79	-0.7	0.94795	1
Rv1279	-	PROBABLE DEHYDROGENASE FAD flavoprotein GMC oxidoreductase	25	82.3	55.5	-0.57	10289.8	5547.75	-26.8	0.09028	0.60817
Rv1280c	oppA	PROBABLE PERIPLASMIC OLIGOPEPTIDE-BINDING LIPOPROTEIN OPPA	25	96.7	217.7	1.17	12093.4	21774.7	121	0.11213	0.64668
Rv1281c	oppD	PROBABLE OLIGOPEPTIDE-TRANSPORT ATP-BINDING PROTEIN ABC TRANSPORTER OPPD	25	21.6	9.1	-1.25	2700.1	910	-12.5	0.06483	0.51894
Rv1282c	oppC	PROBABLE OLIGOPEPTIDE-TRANSPORT INTEGRAL MEMBRANE PROTEIN ABC TRANSPORTER OPPC	15	25.4	30.6	0.27	1901.3	1837.94	5.3	0.80328	1
Rv1283c	oppB	PROBABLE OLIGOPEPTIDE-TRANSPORT INTEGRAL MEMBRANE PROTEIN ABC TRANSPORTER OPPB	17	42.3	60.8	0.52	3596.7	4134.19	18.5	0.2914	0.87027
Rv1284	-	hypothetical protein Rv1284	4	7	7.2	0.04	140.4	115.8	0.2	1	1
Rv1285	cysD	sulfate adenylyltransferase subunit 2	9	1.7	4	1.27	74.9	145	2.4	0.13932	0.69935
Rv1286	cysN	bifunctional sulfate adenylyltransferase subunit 1/adenylylsulfate kinase protein	27	25.2	29.7	0.24	3397.9	3212.84	4.6	0.52862	1
Rv1287	-	hypothetical protein Rv1287	10	2.8	5.8	1.04	141.2	232.8	3	0.11286	0.64668
Rv1288	-	hypothetical protein Rv1288	32	205.1	204.8	0	32813.3	26208.4	-0.3	0.99021	1
Rv1289	-	hypothetical protein Rv1289	10	139.7	108.4	-0.37	6985.1	4337.29	-31.3	0.20906	0.78545
Rv1290A	-	hypothetical protein Rv1290A	7	45.4	38.8	-0.23	1590.4	1087.45	-6.6	0.67727	1
Rv1290c	-	hypothetical protein Rv1290c	32	185.9	207.2	0.16	29748.1	26528	21.3	0.49592	1
Rv1291c	-	CONSERVED HYPOTHETICAL SECRETED PROTEIN	2	146	128.8	-0.18	1460.4	1030.32	-17.2	0.79325	1
Rv1292	argS	arginyl-tRNA synthetase	33	0	0	0	0	0	0	1	1
Rv1293	lysA	PROBABLE DIAMINOPIMELATE DECARBOXYLASE LYSA (DAP DECARBOXYLASE)	24	0	0	0	0	0	0	1	1
Rv1294	thrA	homoserine dehydrogenase	20	0	0	0	0	0	0	1	1
Rv1295	thrC	threonine synthase	17	0	0	0.03	0	1.55	0	0.44743	0.97501
Rv1296	thrB	homoserine kinase	14	0	0	0	0	0	0	1	1
Rv1297	rho	transcription termination factor Rho	17	0	0	0	0	0	0	1	1
Rv1298	rpmE	50S ribosomal protein L31	6	0	0	0	0	0	0	1	1
Rv1299	prfA	peptide chain release factor 1	14	0	0	0	0	0	0	1	1
Rv1300	hemK	PROBABLE HEMK PROTEIN HOMOLOG HEMK	14	0	0	0	0	0	0	1	1
Rv1301	-	hypothetical protein Rv1301	10	0	0	0	0	0	0	1	1
Rv1302	rfe	PROBABLE UNDECAPAPRENYL-PHOSPHATE ALPHA-N-ACETYLGLUCOSAMINYLTRANSFERASE RFE (UDP-GlcNAc TRANSFERASE)	16	0	0	0	0	0	0	1	1
Rv1303	-	hypothetical protein Rv1303	4	0.1	1.7	3.93	2.3	27.54	1.6	0.16648	0.73795
Rv1304	atpB	F0F1 ATP synthase subunit A	10	0	0	0	0	0	0	1	1
Rv1305	atpE	F0F1 ATP synthase subunit C	6	0	0	0	0	0	0	1	1
Rv1306	atpF	F0F1 ATP synthase subunit B	3	0	0	0	0	0	0	1	1
Rv1307	atpH	PROBABLE ATP SYNTHASE DELTA CHAIN ATPH	15	0	0	0	0	0	0	1	1
Rv1308	atpA	F0F1 ATP synthase subunit alpha	21	0	0	0.05	0	3.22	0	0.44333	0.97438
Rv1309	atpG	F0F1 ATP synthase subunit gamma	16	0	0	0	0	0	0	1	1
Rv1310	atpD	F0F1 ATP synthase subunit beta	18	0	0	0	0	0	0	1	1
Rv1311	atpC	F0F1 ATP synthase subunit epsilon	1	0	0	0	0	0	0	1	1
Rv1312	-	CONSERVED HYPOTHETICAL SECRETED PROTEIN	8	0	0	0	0	0	0	1	1
Rv1313c	-	POSSIBLE TRANSPOSASE	15	166.7	140.4	-0.25	12500.5	8425.14	-26.3	0.32131	0.89551
Rv1314c	-	hypothetical protein Rv1314c	12	91.6	62.1	-0.56	5496.4	2979.68	-29.5	0.23381	0.80859
Rv1315	murA	UDP-N-acetylglucosamine 1-carboxyvinyltransferase	13	0	0	0	0	0	0	1	1
Rv1316c	ogt	PROBABLE METHYLATED-DNA--PROTEIN-CYSTEINE METHYLTRANSFERASE OGT (6-O-methylguanine-DNA methyltransferase) (O-6-methylguanine-DNA-alkyltransferase)	7	171.5	176	0.04	6003.7	4928.41	4.5	0.94884	1
Rv1317c	alkA	PROBABLE ADA REGULATORY PROTEIN ALKA (Regulatory protein of adaptative response) (Methylated-DNA--protein-cysteine methyltransferase) (O-6-methylguanine-DNA alkyltransferase) (O-6-methylguanine-DNA methyltransferase) (3-methyladenine DNA glycosylase II)	10	120.5	96.1	-0.33	6023.1	3843.5	-24.4	0.46429	0.98591
Rv1318c	-	POSSIBLE ADENYLATE CYCLASE (ATP PYROPHOSPHATE-LYASE) (ADENYLYL CYCLASE)	17	206.2	161.2	-0.36	17526.7	10960	-45	0.24293	0.81866
Rv1319c	-	POSSIBLE ADENYLATE CYCLASE (ATP PYROPHOSPHATE-LYASE) (ADENYLYL CYCLASE)	28	228.8	208.4	-0.14	32038.4	23340.5	-20.4	0.54669	1
Rv1320c	-	POSSIBLE ADENYLATE CYCLASE (ATP PYROPHOSPHATE-LYASE) (ADENYLYL CYCLASE)	27	200	159.5	-0.33	27000.2	17226.3	-40.5	0.11017	0.63985
Rv1321	-	hypothetical protein Rv1321	9	224.9	170.3	-0.4	10122.2	6131.3	-54.6	0.23492	0.80859
Rv1322	-	hypothetical protein Rv1322	5	305.6	193.4	-0.66	7638.8	3868.73	-112.1	0.03	0.36383
Rv1322A	-	hypothetical protein Rv1322A	6	108.9	23.2	-2.23	3267.6	557.58	-85.7	2e-05	0.00296
Rv1323	fadA4	acetyl-CoA acetyltransferase	12	102	107.6	0.08	6118.6	5165.52	5.6	0.82502	1
Rv1324	-	POSSIBLE THIOREDOXIN	5	5.7	1.3	-2.14	143.1	26.05	-4.4	0.11866	0.65876
Rv1325c	PE_PGRS24	PE-PGRS FAMILY PROTEIN	8	29.5	8.1	-1.87	1179.8	257.92	-21.4	0.05065	0.4744
Rv1326c	glgB	glycogen branching enzyme	41	0	0	0	0	0	0	1	1
Rv1327c	glgE	PROBABLE GLUCANASE GLGE	35	0	0	0	0	0	0	1	1
Rv1328	glgP	PROBABLE GLYCOGEN PHOSPHORYLASE GLGP	40	72	63.9	-0.17	14394	10218.7	-8.1	0.56777	1
Rv1329c	dinG	PROBABLE ATP-DEPENDENT HELICASE DING	23	72.3	100.7	0.48	8313.1	9266.48	28.4	0.33208	0.90086
Rv1330c	-	nicotinate phosphoribosyltransferase	23	107.8	129	0.26	12399.6	11866.2	21.2	0.51179	1
Rv1331	clpS	ATP-dependent Clp protease adaptor protein ClpS	5	98.7	64.8	-0.61	2468.1	1295.38	-34	0.22025	0.79304
Rv1332	-	PROBABLE TRANSCRIPTIONAL REGULATORY PROTEIN	6	21.1	59.2	1.48	634.2	1420.11	38	0.03733	0.41128
Rv1333	-	PROBABLE HYDROLASE	10	183.6	136.4	-0.43	9180.1	5455.37	-47.2	0.31912	0.89354
Rv1334	-	hypothetical protein Rv1334	10	153.9	225.6	0.55	7694.7	9022.84	71.7	0.22922	0.80086
Rv1335	-	9.5 KDA CULTURE FILTRATE ANTIGEN CFP10A	4	579.8	829.2	0.52	11596.6	13267.2	249.4	0.7854	1
Rv1336	cysM	PROBABLE CYSTEINE SYNTHASE B CYSM (CSASE B) (O-acetylserine sulfhydrylase B) (O-acetylserine (Thiol)-lyase B)	16	187.6	204.5	0.12	15005.5	13090.1	17	0.69563	1
Rv1337	-	PROBABLE INTEGRAL MEMBRANE PROTEIN	12	87.4	152.1	0.8	5243.5	7300.46	64.7	0.06372	0.51846
Rv1338	murI	glutamate racemase	16	0	0	0	0	0	0	1	1
Rv1339	-	hypothetical protein Rv1339	16	0	0	0	0	0	0	1	1
Rv1340	rph	ribonuclease PH	13	0.3	0.4	0.33	18.7	18.88	0.1	0.74709	1
Rv1341	-	putative deoxyribonucleotide triphosphate pyrophosphatase	5	25.3	38.2	0.59	632	763.67	12.9	0.65511	1
Rv1342c	-	hypothetical protein Rv1342c	5	0	0	0	0	0	0	1	1
Rv1343c	lprD	PROBABLE CONSERVED LIPOPROTEIN LPRD	11	0	0	0	0	0	0	1	1
Rv1344	-	acyl carrier protein	8	133.9	103.7	-0.37	5356.2	3318.29	-30.2	0.8365	1
Rv1345	fadD33	acyl-CoA synthetase	23	38.5	117.2	1.61	4425.1	10779.2	78.7	6e-05	0.00725
Rv1346	fadE14	POSSIBLE ACYL-CoA DEHYDROGENASE FADE14	13	146.1	69.4	-1.07	9495	3606.93	-76.7	0.0125	0.22104
Rv1347c	-	hypothetical protein Rv1347c	13	0	0	0	0	0	0	1	1
Rv1348	-	PROBABLE DRUGS-TRANSPORT TRANSMEMBRANE ATP-BINDING PROTEIN ABC TRANSPORTER	37	8.1	4.8	-0.77	1505.4	707.1	-3.4	0.05031	0.47289
Rv1349	-	PROBABLE DRUGS-TRANSPORT TRANSMEMBRANE ATP-BINDING PROTEIN ABC TRANSPORTER	17	3.1	1	-1.6	265.2	70.14	-2.1	0.02705	0.34372
Rv1350	fabG	3-ketoacyl-(acyl-carrier-protein) reductase	12	3.5	21.9	2.67	207.2	1052.55	18.5	0.2206	0.79304
Rv1351	-	hypothetical protein Rv1351	10	55.6	51.6	-0.11	2777.6	2064.71	-3.9	0.85592	1
Rv1352	-	hypothetical protein Rv1352	5	139.1	112.1	-0.31	3477	2242.99	-26.9	0.67757	1
Rv1353c	-	PROBABLE TRANSCRIPTIONAL REGULATORY PROTEIN	12	56.8	57.1	0.01	3407.8	2741.23	0.3	0.99239	1
Rv1354c	-	hypothetical protein Rv1354c	40	58.4	33.8	-0.79	11677.8	5406.91	-24.6	0.01018	0.20048
Rv1355c	moeY	hypothetical protein Rv1355c	36	30.8	24.7	-0.32	5536.1	3553.32	-6.1	0.44398	0.97438
Rv1356c	-	hypothetical protein Rv1356c	25	39.1	40.3	0.05	4881.3	4030.59	1.3	0.92219	1
Rv1357c	-	hypothetical protein Rv1357c	12	72.3	141.3	0.97	4340.9	6784.03	69	0.26638	0.84491
Rv1358	-	PROBABLE TRANSCRIPTIONAL REGULATORY PROTEIN	66	90.7	72.6	-0.32	29923.9	19177.8	-18	0.13952	0.69935
Rv1359	-	PROBABLE TRANSCRIPTIONAL REGULATORY PROTEIN	17	55.9	33.2	-0.75	4749.4	2258.67	-22.7	0.06956	0.53997
Rv1360	-	PROBABLE OXIDOREDUCTASE	12	225.2	192.6	-0.23	13513.7	9244.2	-32.6	0.33456	0.90231
Rv1361c	PPE19	PPE FAMILY PROTEIN	10	93.7	120.1	0.36	4685.5	4805.62	26.4	0.32183	0.89551
Rv1362c	-	POSSIBLE MEMBRANE PROTEIN	13	105.4	116.9	0.15	6849.3	6078.84	11.5	0.64373	1
Rv1363c	-	POSSIBLE MEMBRANE PROTEIN	6	98.8	109.2	0.14	2965.1	2621.67	10.4	0.82556	1
Rv1364c	-	hypothetical protein Rv1364c	31	63.6	78.7	0.31	9861.2	9759.62	15.1	0.3127	0.89113
Rv1365c	rsfA	ANTI-ANTI-SIGMA FACTOR RSFA (ANTI-SIGMA FACTOR ANTAGONIST) (REGULATOR OF SIGMA F A)	5	166.8	170.1	0.03	4169.7	3402.8	3.4	0.9524	1
Rv1366	-	hypothetical protein Rv1366	17	78.1	58.7	-0.41	6641.6	3992.74	-19.4	0.35372	0.92799
Rv1367c	-	hypothetical protein Rv1367c	13	189.5	195.1	0.04	12314.4	10145.4	5.7	0.90437	1
Rv1368	lprF	PROBABLE CONSERVED LIPOPROTEIN LPRF	7	232.1	253.1	0.13	8122.6	7086.37	21	0.78208	1
Rv1369c	-	PROBABLE TRANSPOSASE	21	163.1	213.1	0.39	17121.8	17896.8	50	0.00107	0.05848
Rv1370c	-	PROBABLE TRANSPOSASE	4	146.5	215.3	0.56	2929.3	3444.83	68.8	0.14425	0.70488
Rv1371	-	PROBABLE CONSERVED MEMBRANE PROTEIN	28	19.6	27.6	0.49	2748.7	3090.82	8	0.4193	0.97438
Rv1372	-	hypothetical protein Rv1372	18	67.7	53.4	-0.34	6093.6	3843.63	-14.3	0.26356	0.84061
Rv1373	-	GLYCOLIPID SULFOTRANSFERASE	17	218.5	178.4	-0.29	18572.2	12129.9	-40.1	0.27786	0.85785
Rv1374c	-	hypothetical protein Rv1374c	12	163.1	147.1	-0.15	9787.4	7058.8	-16.1	0.65942	1
Rv1375	-	hypothetical protein Rv1375	20	329.9	333.6	0.02	32987.4	26686.7	3.7	0.92794	1
Rv1376	-	hypothetical protein Rv1376	14	209.5	280.1	0.42	14662.2	15687.6	70.7	0.27904	0.85842
Rv1377c	-	PUTATIVE TRANSFERASE	10	75	51.9	-0.53	3752.5	2075.11	-23.2	0.32285	0.89551
Rv1378c	-	hypothetical protein Rv1378c	19	213.9	226.4	0.08	20318.8	17207	12.5	0.73615	1
Rv1379	pyrR	pyrimidine regulatory protein PyrR	7	2.1	1.2	-0.82	73.2	33.15	-0.9	0.67453	1
Rv1380	pyrB	aspartate carbamoyltransferase catalytic subunit	12	0	0	0	0	0	0	1	1
Rv1381	pyrC	dihydroorotase	9	0	0	0	0	0	0	1	1
Rv1382	-	PROBABLE EXPORT OR MEMBRANE PROTEIN	6	0	0	0	0	0	0	1	1
Rv1383	carA	carbamoyl phosphate synthase small subunit	10	0	0	0	0	0	0	1	1
Rv1384	carB	carbamoyl phosphate synthase large subunit	42	0	0	0	0	0	0	1	1
Rv1385	pyrF	orotidine 5'-phosphate decarboxylase	5	0	0	0	0	0	0	1	1
Rv1386	PE15	PE FAMILY PROTEIN	5	267.7	302.9	0.18	6693.3	6058.25	35.2	0.68647	1
Rv1387	PPE20	PPE FAMILY PROTEIN	24	221	177.8	-0.31	26515.9	17065.8	-43.2	0.14446	0.70488
Rv1388	mihF	PUTATIVE INTEGRATION HOST FACTOR MIHF	5	0.2	0.4	0.85	5.5	8.01	0.2	0.4082	0.97174
Rv1389	gmk	guanylate kinase	6	0	0	0	0	0	0	1	1
Rv1390	rpoZ	DNA-directed RNA polymerase subunit omega	6	0	0	0	0	0	0	1	1
Rv1391	dfp	bifunctional phosphopantothenoylcysteine decarboxylase/phosphopantothenate synthase	15	0	0	0	0	0	0	1	1
Rv1392	metK	S-adenosylmethionine synthetase	17	0	0	0	0	0	0	1	1
Rv1393c	-	PROBABLE MONOXYGENASE	24	142	147.3	0.05	17035.3	14142.4	5.4	0.79301	1
Rv1394c	cyp132	PROBABLE CYTOCHROME P450 132 CYP132	18	130.4	112.6	-0.21	11738	8103.62	-17.9	0.52021	1
Rv1395	-	PROBABLE TRANSCRIPTIONAL REGULATORY PROTEIN	13	118.1	56.1	-1.07	7675.9	2919.69	-61.9	0.01916	0.29064
Rv1396c	PE_PGRS25	PE-PGRS FAMILY PROTEIN	12	68	40.4	-0.75	4079	1939.62	-27.6	0.06069	0.50766
Rv1397c	-	hypothetical protein Rv1397c	6	77.4	97.1	0.33	2322.6	2331.02	19.7	0.63509	1
Rv1398c	-	hypothetical protein Rv1398c	3	336.2	162.2	-1.05	5043.4	1946.77	-174	0.02139	0.30619
Rv1399c	lipH	PROBABLE LIPASE LIPH	14	94.4	132.1	0.49	6605.6	7397.91	37.7	0.30325	0.88657
Rv1400c	lipI	PROBABLE LIPASE LIPH	15	47.4	13.2	-1.84	3555.8	792.53	-34.2	0.00119	0.06248
Rv1401	-	POSSIBLE MEMBRANE PROTEIN	5	12.3	7.7	-0.68	306.4	153.05	-4.6	0.5718	1
Rv1402	priA	primosome assembly protein PriA	22	0	0	0	0	0	0	1	1
Rv1403c	-	PUTATIVE METHYLTRANSFERASE	13	94.2	79.8	-0.24	6121.4	4152.09	-14.3	0.63716	1
Rv1404	-	PROBABLE TRANSCRIPTIONAL REGULATORY PROTEIN	5	2.4	1.1	-1.15	61.1	22.06	-1.3	0.57122	1
Rv1405c	-	PUTATIVE METHYLTRANSFERASE	10	92.9	221.4	1.25	4643.9	8854.11	128.5	0.0065	0.16311
Rv1406	fmt	methionyl-tRNA formyltransferase	9	0	0	0	0	0	0	1	1
Rv1407	fmu	PROBABLE FMU PROTEIN (SUN PROTEIN)	19	26.3	30.3	0.21	2496.1	2303.36	4	0.63138	1
Rv1408	rpe	ribulose-phosphate 3-epimerase	11	0	0	0	0	0	0	1	1
Rv1409	ribG	PROBABLE BIFUNCTIONAL riboflavin biosynthesis protein RIBG : Diaminohydroxyphosphoribosylaminopyrimidine deaminase (Riboflavin-specific deaminase) + 5-amino-6-(5-phosphoribosylamino) uracil reductase (HTP reductase)	12	0	0	0	0	0	0	1	1
Rv1410c	-	AMINOGLYCOSIDES/TETRACYCLINE-TRANSPORT INTEGRAL MEMBRANE PROTEIN	27	13.4	24.3	0.86	1811.5	2627.23	10.9	0.18752	0.76037
Rv1411c	lprG	PROBABLE CONSERVED LIPOPROTEIN LPRG	8	0	0	0	0	0	0	1	1
Rv1412	ribC	riboflavin synthase subunit alpha	6	0	0.1	0.11	0	1.86	0.1	0.44482	0.97438
Rv1413	-	hypothetical protein Rv1413	4	432.1	326.6	-0.4	8642.3	5225.81	-105.5	0.14899	0.71523
Rv1414	-	hypothetical protein Rv1414	3	14.1	24.1	0.78	210.8	288.97	10	0.52583	1
Rv1415	ribA2	bifunctional 3,4-dihydroxy-2-butanone 4-phosphate synthase/GTP cyclohydrolase II protein	14	0	0	0	0	0	0	1	1
Rv1416	ribH	riboflavin synthase subunit beta	4	0	0	0	0	0	0	1	1
Rv1417	-	POSSIBLE CONSERVED MEMBRANE PROTEIN	8	16	50.9	1.67	639.4	1629.46	34.9	0.2021	0.78375
Rv1418	lprH	PROBABLE LIPOPROTEIN LPRH	13	115.2	83.3	-0.47	7489.5	4329.98	-32	0.18969	0.76577
Rv1419	-	hypothetical protein Rv1419	3	35.2	3.1	-3.49	528.4	37.6	-32.1	0.18219	0.75553
Rv1420	uvrC	excinuclease ABC subunit C	25	16.9	8.6	-0.97	2107.8	861.16	-8.3	0.09046	0.60817
Rv1421	-	hypothetical protein Rv1421	19	1	1.1	0.13	96.2	84.49	0.1	0.93471	1
Rv1422	-	hypothetical protein Rv1422	9	21	35	0.74	944.5	1261.02	14	0.54028	1
Rv1423	whiA	PROBABLE TRANSCRIPTIONAL REGULATORY PROTEIN WHIA	9	0	0	0	0	0	0	1	1
Rv1424c	-	POSSIBLE MEMBRANE PROTEIN	17	73.4	91.1	0.31	6237.6	6195.5	17.7	0.51088	1
Rv1425	-	hypothetical protein Rv1425	17	125.7	124.3	-0.02	10687.5	8450.12	-1.5	0.96471	1
Rv1426c	lipO	PROBABLE ESTERASE LIPO	26	23.5	34.5	0.56	3054.2	3591.41	11	0.83458	1
Rv1427c	fadD12	acyl-CoA synthetase	16	106.7	47.7	-1.16	8537.7	3049.95	-59.1	9e-05	0.0095
Rv1428c	-	hypothetical protein Rv1428c	16	112.8	112.7	0	9022.5	7214.27	-0.1	0.99855	1
Rv1429	-	hypothetical protein Rv1429	21	93.1	86	-0.12	9778.8	7223.65	-7.1	0.81842	1
Rv1430	PE16	PE FAMILY PROTEIN	36	61	56.1	-0.12	10974.7	8083.9	-4.8	0.71568	1
Rv1431	-	hypothetical protein Rv1431	25	88.2	79.7	-0.15	11023.8	7971.35	-8.5	0.70901	1
Rv1432	-	PROBABLE DEHYDROGENASE	15	0.5	0.3	-0.61	36.3	19.03	-0.2	0.31659	0.89272
Rv1433	-	POSSIBLE CONSERVED EXPORTED PROTEIN	16	293.6	195	-0.59	23491.6	12478.2	-98.7	0.35742	0.92845
Rv1434	-	hypothetical protein Rv1434	1	375.9	892.8	1.25	1879.5	3571.01	516.9	0.68276	1
Rv1435c	-	Probable conserved Proline, Glycine, Valine-rich secreted protein	16	68.6	72.3	0.07	5491.5	4624.74	3.6	0.88043	1
Rv1436	gap	glyceraldehyde-3-phosphate dehydrogenase	12	0	0	0	0	0	0	1	1
Rv1437	pgk	phosphoglycerate kinase	14	0	0	0	0	0	0	1	1
Rv1438	tpiA	triosephosphate isomerase	14	0	0	0.05	0	1.87	0	0.44428	0.97438
Rv1439c	-	hypothetical protein Rv1439c	7	184.5	130	-0.5	6457	3640.18	-54.5	0.25102	0.83203
Rv1440	secG	preprotein translocase subunit SecG	4	0	0	0	0	0	0	1	1
Rv1441c	PE_PGRS26	PE-PGRS FAMILY PROTEIN	17	83.9	79.9	-0.07	7135.2	5433.55	-4	0.85711	1
Rv1442	bisC	PROBABLE BIOTIN SULFOXIDE REDUCTASE BISC (BDS reductase) (BSO reductase)	35	149.1	114.6	-0.38	26084.7	16039.2	-34.5	0.15657	0.72557
Rv1443c	-	hypothetical protein Rv1443c	1	19.6	22.4	0.19	97.9	89.63	2.8	1	1
Rv1444c	-	hypothetical protein Rv1444c	3	54.2	285	2.4	812.4	3420.25	230.9	0.02981	0.36263
Rv1445c	devB	6-phosphogluconolactonase	7	0	0	0	0	0	0	1	1
Rv1446c	opcA	PUTATIVE OXPP CYCLE PROTEIN OPCA	13	15.1	2.9	-2.36	984	152.87	-12.2	0.00344	0.11904
Rv1447c	zwf2	glucose-6-phosphate 1-dehydrogenase	15	63.8	52.3	-0.29	4785.4	3140.74	-11.5	0.45169	0.97524
Rv1448c	tal	transaldolase	11	12.2	31.7	1.38	670.2	1395.72	19.5	0.17999	0.75553
Rv1449c	tkt	transketolase	20	0	0	0	0	0	0	1	1
Rv1450c	PE_PGRS27	PE-PGRS FAMILY PROTEIN	28	60	52.4	-0.2	8405.9	5867.07	-7.7	0.44832	0.97524
Rv1451	ctaB	protoheme IX farnesyltransferase	15	0	0	0	0	0	0	1	1
Rv1452c	PE_PGRS28	PE-PGRS FAMILY PROTEIN	15	165.1	134.6	-0.29	12380.6	8077.78	-30.4	0.16197	0.73252
Rv1453	-	POSSIBLE TRANSCRIPTIONAL ACTIVATOR PROTEIN	10	330.6	361.9	0.13	16529.9	14475.7	31.3	0.73586	1
Rv1454c	qor	PROBABLE QUINONE REDUCTASE QOR (NADPH:quinone reductase) (Zeta-crystallin homolog protein)	15	241.2	253.9	0.07	18087.9	15233	12.7	0.74345	1
Rv1455	-	hypothetical protein Rv1455	12	273.3	342.9	0.33	16398.3	16457.2	69.6	0.15593	0.72532
Rv1456c	-	PROBABLE UNIDENTIFIED ANTIBIOTIC-TRANSPORT INTEGRAL MEMBRANE ABC TRANSPORTER	14	0	0	0	0	0	0	1	1
Rv1457c	-	PROBABLE UNIDENTIFIED ANTIBIOTIC-TRANSPORT INTEGRAL MEMBRANE ABC TRANSPORTER	8	0	0	0	0	0	0	1	1
Rv1458c	-	PROBABLE UNIDENTIFIED ANTIBIOTIC-TRANSPORT ATP-BINDING PROTEIN ABC TRANSPORTER	13	0.1	0	-0.08	3.8	0	-0.1	1	1
Rv1459c	-	POSSIBLE CONSERVED INTEGRAL MEMBRANE PROTEIN	23	67.8	47.2	-0.52	7800.7	4344.66	-20.6	0.44905	0.97524
Rv1460	-	PROBABLE TRANSCRIPTIONAL REGULATORY PROTEIN	7	14.8	28.3	0.94	516.9	791.12	13.5	0.60227	1
Rv1461	-	hypothetical protein Rv1461	56	0	0	0	0	0	0	1	1
Rv1462	-	hypothetical protein Rv1462	14	0	0	0	0	0	0	1	1
Rv1463	-	PROBABLE CONSERVED ATP-BINDING PROTEIN ABC TRANSPORTER	10	0	0	0	0	0	0	1	1
Rv1464	csd	PROBABLE CYSTEINE DESULFURASE CSD	15	0	0	0	0	0	0	1	1
Rv1465	-	POSSIBLE NITROGEN FIXATION RELATED PROTEIN	7	2.6	0.3	-2.93	89.9	9.46	-2.2	0.41465	0.97338
Rv1466	-	hypothetical protein Rv1466	1	0	0	0	0	0	0	1	1
Rv1467c	fadE15	PROBABLE ACYL-CoA DEHYDROGENASE FADE15	25	198.9	215	0.11	24860.6	21495.5	16.1	0.77028	1
Rv1468c	PE_PGRS29	PE-PGRS FAMILY PROTEIN	9	73.6	80.6	0.13	3310.8	2899.89	7	0.79353	1
Rv1469	ctpD	PROBABLE CATION TRANSPORTER P-TYPE ATPASE D CTPD	18	90.9	105.6	0.22	8179.3	7602.21	14.7	0.60545	1
Rv1470	trxA	PROBABLE THIOREDOXIN TRXA	5	281.8	370.1	0.39	7043.9	7402.98	88.4	0.42405	0.97438
Rv1471	trxB1	PROBABLE THIOREDOXIN TRXB1	2	37.8	22.5	-0.75	377.8	180.22	-15.3	0.59944	1
Rv1472	echA12	enoyl-CoA hydratase	14	290	154.6	-0.91	20303.5	8657.01	-135.5	0.00769	0.17634
Rv1473	-	PROBABLE MACROLIDE-TRANSPORT ATP-BINDING PROTEIN ABC TRANSPORTER	22	10.1	6.1	-0.74	1113.9	534	-4.1	0.15538	0.72454
Rv1473A	-	POSSIBLE TRANSCRIPTIONAL REGULATORY PROTEIN	4	45.2	55.3	0.29	904.1	884.33	10.1	0.88103	1
Rv1474c	-	PROBABLE TRANSCRIPTIONAL REGULATORY PROTEIN	8	30.7	20.3	-0.59	1227.9	650.73	-10.4	0.169	0.74058
Rv1475c	acn	aconitate hydratase	47	0	0	0.01	0	1.89	0	0.44163	0.97438
Rv1476	-	POSSIBLE MEMBRANE PROTEIN	5	0	0	0	0	0	0	1	1
Rv1477	-	HYPOTHETICAL INVASION PROTEIN	21	0	0	0	0	0	0	1	1
Rv1478	-	HYPOTHETICAL INVASION PROTEIN	7	215	209.5	-0.04	7524.3	5865.48	-5.5	0.91188	1
Rv1479	moxR1	PROBABLE TRANSCRIPTIONAL REGULATORY PROTEIN MOXR1	13	0	0	0	0	0	0	1	1
Rv1480	-	hypothetical protein Rv1480	6	0	0	0	0	0	0	1	1
Rv1481	-	PROBABLE MEMBRANE PROTEIN	11	0	0	0	0	0	0	1	1
Rv1482c	-	hypothetical protein Rv1482c	14	263.6	269.8	0.03	18452.2	15109.1	6.2	0.9239	1
Rv1483	fabG1	3-OXOACYL-	12	0	0	0	0	0	0	1	1
Rv1484	inhA	enoyl-(acyl carrier protein) reductase	7	0	0	0	0	0	0	1	1
Rv1485	hemH	ferrochelatase	24	0	0	0	0	0	0	1	1
Rv1486c	-	hypothetical protein Rv1486c	7	104.6	151.5	0.53	3661.2	4242.67	46.9	0.14835	0.71401
Rv1487	-	hypothetical protein Rv1487	3	233.3	151.1	-0.63	3499.5	1813.1	-82.2	0.36025	0.93156
Rv1488	-	POSSIBLE EXPORTED CONSERVED PROTEIN	14	308.3	264	-0.22	21581.9	14781.4	-44.4	0.35031	0.92443
Rv1489	-	hypothetical protein Rv1489	6	177.6	386.5	1.12	5328	9276	208.9	0.20255	0.78375
Rv1489A	-	hypothetical protein Rv1489A	4	167.3	230.3	0.46	3346.3	3684.55	63	0.25576	0.83578
Rv1490	-	PROBABLE MEMBRANE PROTEIN	37	34.6	34.8	0.01	6396.6	5143.06	0.2	0.98532	1
Rv1491c	-	hypothetical protein Rv1491c	14	161.6	124.3	-0.38	11313.8	6961.33	-37.3	0.30438	0.88745
Rv1492	mutA	PROBABLE METHYLMALONYL-CoA MUTASE SMALL SUBUNIT MUTA (MCM)	13	105.6	202	0.94	6860.8	10502.3	96.4	0.00759	0.17634
Rv1493	mutB	methylmalonyl-CoA mutase	28	76.1	120.5	0.66	10648.2	13498.8	44.5	0.2608	0.8405
Rv1494	-	hypothetical protein Rv1494	8	89.9	76.1	-0.24	3596	2434.48	-13.8	0.68851	1
Rv1495	-	hypothetical protein Rv1495	5	187.1	139.2	-0.43	4678.2	2784.94	-47.9	0.28912	0.86754
Rv1496	-	arginine/ornithine transport system ATPase	3	145.1	152	0.07	2176.6	1823.5	6.9	0.89325	1
Rv1497	lipL	PROBABLE ESTERASE LIPL	14	134.3	147.9	0.14	9397.8	8283.35	13.7	0.68055	1
Rv1498A	-	hypothetical protein Rv1498A	3	151.6	325.8	1.1	2274.3	3909.72	174.2	0.30847	0.89064
Rv1498c	-	PROBABLE METHYLTRANSFERASE	16	186.8	170.1	-0.13	14941.6	10887.3	-16.7	0.63168	1
Rv1499	-	hypothetical protein Rv1499	4	135	140.7	0.06	2700.4	2250.69	5.6	0.91867	1
Rv1500	-	PROBABLE GLYCOSYLTRANSFERASE	32	28.4	22.7	-0.32	4542.3	2910.15	-5.7	0.45148	0.97524
Rv1501	-	hypothetical protein Rv1501	30	16.8	31.3	0.89	2522.2	3750.88	14.4	0.09315	0.61336
Rv1502	-	hypothetical protein Rv1502	32	27.3	18.7	-0.54	4362.4	2396.88	-8.5	0.38786	0.9471
Rv1503c	-	hypothetical protein Rv1503c	18	145.2	144.2	-0.01	13072.2	10383.3	-1	0.9774	1
Rv1504c	-	hypothetical protein Rv1504c	12	302.3	360.4	0.25	18136.1	17298.8	58.1	0.5102	1
Rv1505c	-	hypothetical protein Rv1505c	25	32.9	42.3	0.36	4117.8	4231.14	9.4	0.45409	0.97738
Rv1506c	-	hypothetical protein Rv1506c	19	36.3	21.8	-0.73	3448.6	1658.56	-14.5	0.103	0.62981
Rv1507A	-	hypothetical protein Rv1507A	16	46.1	38.2	-0.27	3691	2445.72	-7.9	0.61441	1
Rv1507c	-	hypothetical protein Rv1507c	26	5.9	7.1	0.28	766.8	742.66	1.2	0.89103	1
Rv1508A	-	hypothetical protein Rv1508A	13	68.2	235.1	1.79	4430.4	12227	167	0.24272	0.81864
Rv1508c	-	Probable membrane protein	40	235.6	192.5	-0.29	47123.7	30798.6	-43.1	0.10544	0.62981
Rv1509	-	hypothetical protein Rv1509	16	28.3	27.8	-0.03	2265.8	1779.51	-0.5	0.96305	1
Rv1510	-	conserved probable membrane protein	22	207.1	190.2	-0.12	22780.3	16734.1	-16.9	0.55233	1
Rv1511	gmdA	GDP-D-mannose dehydratase gmdA (GDP-mannose 4,6 dehydratase) (GMD)	19	276.8	263.2	-0.07	26297.4	20000.2	-13.7	0.72169	1
Rv1512	epiA	probable nucleotide-sugar epimerase epiA	11	0	0	0	0	0	0	1	1
Rv1513	-	hypothetical protein Rv1513	7	29.7	4.8	-2.62	1038.3	135.13	-24.8	0.06245	0.51829
Rv1514c	-	hypothetical protein Rv1514c	17	43.4	30.9	-0.49	3689.2	2099.7	-12.5	0.37128	0.9404
Rv1515c	-	hypothetical protein Rv1515c	16	58.5	87.9	0.59	4681.8	5627.11	29.4	0.60761	1
Rv1516c	-	probable sugar transferase	11	89.2	69.9	-0.35	4903.7	3075.06	-19.3	0.46957	0.98819
Rv1517	-	hypothetical protein Rv1517	13	93.4	82	-0.19	6071	4265.39	-11.4	0.74131	1
Rv1518	-	hypothetical protein Rv1518	11	83	24.2	-1.78	4565.4	1065.68	-58.8	6e-05	0.00725
Rv1519	-	hypothetical protein Rv1519	3	276.6	95	-1.54	4149	1139.55	-181.6	0.00724	0.17195
Rv1520	-	probable sugar transferase	20	209	212.8	0.03	20898.2	17027.1	3.9	0.90902	1
Rv1521	fadD25	acyl-CoA synthetase	35	132.8	172.1	0.37	23232.3	24087.2	39.3	0.29077	0.86904
Rv1522c	mmpL12	PROBABLE CONSERVED TRANSMEMBRANE TRANSPORT PROTEIN MMPL12	46	122	163.7	0.42	28067.6	30112	41.6	0.12928	0.67961
Rv1523	-	Probable methyltransferase	15	190.5	247.1	0.38	14287.4	14825.6	56.6	0.47007	0.98819
Rv1524	-	Probable glycosyltransferase	12	50.9	58.2	0.2	3051.1	2795.43	7.4	0.70065	1
Rv1525	wbbL2	POSSIBLE RHAMNOSYL TRANSFERASE WBBL2	20	13.3	11.6	-0.2	1330.3	925	-1.7	0.81413	1
Rv1526c	-	Probable glycosyltransferase	18	67.6	94.2	0.48	6086.3	6785.51	26.6	0.15213	0.72119
Rv1527c	pks5	Probable polyketide synthase pks5	86	85.7	111.6	0.38	36846.6	38396.7	25.9	0.1183	0.65876
Rv1528c	papA4	PROBABLE CONSERVED POLYKETIDE SYNTHASE ASSOCIATED PROTEIN PAPA4	7	125.4	81.3	-0.62	4390.2	2277.42	-44.1	0.21408	0.78953
Rv1529	fadD24	acyl-CoA synthetase	33	55.6	71.9	0.37	9174.3	9484.31	16.2	0.39015	0.95014
Rv1530	adh	Probable alcohol dehydrogenase adh	22	24.5	29.8	0.28	2699.9	2619.46	5.2	0.5599	1
Rv1531	-	hypothetical protein Rv1531	8	49.2	47.3	-0.06	1968	1513.04	-1.9	0.90528	1
Rv1532c	-	hypothetical protein Rv1532c	4	152.8	274.2	0.84	3055.3	4386.65	121.4	0.32529	0.89551
Rv1533	-	hypothetical protein Rv1533	10	90.8	109.3	0.27	4541.6	4371.95	18.5	0.70136	1
Rv1534	-	Probable transcriptional regulator	16	50.6	36.8	-0.46	4047.6	2353.14	-13.8	0.17176	0.74258
Rv1535	-	hypothetical protein Rv1535	4	173.4	206.8	0.25	3468.9	3308.24	33.3	0.39404	0.9546
Rv1536	ileS	isoleucyl-tRNA synthetase	72	0	0	-0.01	2	0	0	1	1
Rv1537	dinX	DNA polymerase IV	13	44.1	31.9	-0.47	2867.5	1660.37	-12.2	0.43364	0.97438
Rv1538c	ansA	Probable L-aparaginase ansA	14	84.6	143	0.76	5919	8008.29	58.4	0.07438	0.55039
Rv1539	lspA	lipoprotein signal peptidase	8	4.4	6.5	0.55	177.7	208.05	2.1	0.6687	1
Rv1540	-	CONSERVED HYPOTHETICAL PROTEIN MEMBER OF yabO/yceC/yfiI FAMILY	12	0	0	0	0	0	0	1	1
Rv1541c	lprI	Possible lipoprotein lprI	9	154.7	110.3	-0.49	6962.3	3969.09	-44.5	0.21288	0.78949
Rv1542c	glbN	Probable hemoglobin glbN	7	241.4	252.7	0.07	8447.8	7074.57	11.3	0.93701	1
Rv1543	-	POSSIBLE FATTY ACYL-CoA REDUCTASE	14	119.3	294	1.3	8349.3	16463.8	174.7	0.00714	0.17179
Rv1544	-	Possible ketoacyl reductase	11	64.4	117.2	0.86	3543.6	5158.84	52.8	0.16181	0.73252
Rv1545	-	hypothetical protein Rv1545	3	229.8	167.2	-0.46	3446.5	2006.82	-62.5	0.48784	0.99748
Rv1546	-	hypothetical protein Rv1546	3	699.1	437.4	-0.68	10487.1	5249.24	-261.7	0.18081	0.75553
Rv1547	dnaE	DNA polymerase III subunit alpha	45	0	0	0	0	0	0	1	1
Rv1548c	PPE21	PPE FAMILY PROTEIN	41	95.8	71.8	-0.42	19629.5	11769	-24	0.06064	0.50766
Rv1549	fadD11.1	POSSIBLE FATTY-ACID-CoA LIGASE FADD11.1 (FATTY-ACID-CoA SYNTHETASE) (FATTY-ACID-CoA SYNTHASE)	9	319.9	435.7	0.45	14396.3	15685.9	115.8	0.08415	0.58699
Rv1550	fadD11	PROBABLE FATTY-ACID-CoA LIGASE FADD11 (FATTY-ACID-CoA SYNTHETASE) (FATTY-ACID-CoA SYNTHASE)	25	215.1	239.8	0.16	26889.1	23976	24.6	0.42985	0.97438
Rv1551	plsB1	glycerol-3-phosphate acyltransferase	29	130.9	147.5	0.17	18981.8	17114.1	16.6	0.71658	1
Rv1552	frdA	fumarate reductase flavoprotein subunit	34	118.5	167.1	0.5	20137.3	22730	48.7	0.43401	0.97438
Rv1553	frdB	PROBABLE FUMARATE REDUCTASE	13	134.1	109.4	-0.29	8714.8	5688.07	-24.7	0.37241	0.9404
Rv1554	frdC	PROBABLE FUMARATE REDUCTASE	9	113.7	128.4	0.18	5117	4622.9	14.7	0.75505	1
Rv1555	frdD	fumarate reductase subunit D	3	160.4	166	0.05	2405.3	1991.7	5.6	0.95049	1
Rv1556	-	Possible regulatory protein	12	187.9	130.9	-0.52	11272.9	6284.64	-57	0.1569	0.72625
Rv1557	mmpL6	PROBABLE CONSERVED TRANSMEMBRANE TRANSPORT PROTEIN MMPL6	19	198.2	182	-0.12	18833.1	13833.6	-16.2	0.60232	1
Rv1558	-	hypothetical protein Rv1558	8	397.2	289.4	-0.46	15886.7	9261.95	-107.7	0.03056	0.36838
Rv1559	ilvA	threonine dehydratase	23	10.2	31.2	1.61	1177	2872.5	21	0.00444	0.13421
Rv1560	-	hypothetical protein Rv1560	2	53.9	120.2	1.16	538.5	961.37	66.3	0.56806	1
Rv1561	-	hypothetical protein Rv1561	9	64.5	45.2	-0.51	2904	1627.69	-19.3	0.47568	0.99059
Rv1562c	treZ	Maltooligosyltrehalose trehalohydrolase TreZ	30	75.6	84.2	0.16	11335	10100.3	8.6	0.63392	1
Rv1563c	treY	Maltooligosyltrehalose synthase TreY	31	21.3	34.9	0.71	3308	4328.69	13.6	0.26483	0.84274
Rv1564c	treX	Probable Maltooligosyltrehalose synthase TreX	42	110.1	76.5	-0.52	23116.1	12851.9	-33.6	0.04308	0.4389
Rv1565c	-	hypothetical protein Rv1565c	41	1.4	1.9	0.43	290.6	313.77	0.5	0.45112	0.97524
Rv1566c	-	Possible inv protein	10	45.5	43.9	-0.05	2273.5	1754.49	-1.6	0.89993	1
Rv1567c	-	Probable hypothetical membrane protein	8	671.7	765.6	0.19	26866.7	24498.4	93.9	0.6294	1
Rv1568	bioA	adenosylmethionine--8-amino-7-oxononanoate transaminase	15	0.5	19.5	5.42	34.3	1172.54	19.1	1e-05	0.00173
Rv1569	bioF1	8-amino-7-oxononanoate synthase	7	0.1	12.8	6.6	4.6	357.32	12.6	0.00126	0.06529
Rv1570	bioD	dithiobiotin synthetase	2	1.3	8.3	2.65	13.3	66.59	7	0.05637	0.49643
Rv1571	-	hypothetical protein Rv1571	2	70.7	32.6	-1.12	707.4	261	-38.1	0.28603	0.86383
Rv1572c	-	hypothetical protein Rv1572c	1	65.1	52.1	-0.32	325.5	208.28	-13	0.72309	1
Rv1573	-	Probable phiRV1 phage protein	1	18.2	118.4	2.7	90.9	473.41	100.2	0.72274	1
Rv1574	-	Probable phiRV1 phage related protein	2	0.9	0	-0.92	8.9	0	-0.9	1	1
Rv1575	-	Probable phiRV1 phage protein	10	2.2	4.1	0.88	111.2	163.76	1.9	0.83261	1
Rv1576c	-	Probable phiRV1 phage protein	7	0	0	0	0	0	0	1	1
Rv1577c	-	Probable phiRv1 phage protein	7	0	0	0	0	0	0	1	1
Rv1578c	-	Probable phiRv1 phage protein	4	0	0	0	0	0	0	1	1
Rv1579c	-	Probable phiRv1 phage protein	4	72.3	77.2	0.1	1446.2	1235.81	4.9	0.85652	1
Rv1580c	-	Probable phiRv1 phage protein	5	341.1	193.1	-0.82	8528.3	3862.33	-148	0.07094	0.5424
Rv1581c	-	Probable phiRv1 phage protein	6	75.6	91.3	0.27	2268.1	2192.24	15.7	0.86042	1
Rv1582c	-	Probable phiRv1 phage protein	29	73.2	43.4	-0.75	10608.1	5037.27	-29.7	0.02047	0.3025
Rv1583c	-	Probable phiRv1 phage protein	5	104.7	703	2.75	2618.2	14059.4	598.2	0.08689	0.59488
Rv1584c	-	Possible phiRv1 phage protein	3	337.6	384.7	0.19	5063.6	4615.97	47.1	0.78783	1
Rv1585c	-	Possible phage phiRv1 protein	8	31.3	34.5	0.14	1253.2	1102.42	3.1	0.85532	1
Rv1586c	-	Probable phiRv1 integrase	20	186.9	164.3	-0.19	18692.1	13145.3	-22.6	0.38533	0.94632
Rv1587c	-	Partial REP13E12 repeat protein	13	156.5	140.7	-0.15	10170.8	7317.58	-15.8	0.62987	1
Rv1588c	-	Partial REP13E12 repeat protein	8	79.4	82.2	0.05	3177	2629.44	2.7	0.93662	1
Rv1589	bioB	biotin synthase	9	1.6	13.3	3.05	72.2	479.16	11.7	0.02171	0.3076
Rv1590	-	hypothetical protein Rv1590	3	2.5	19.7	3	36.9	236.8	17.3	0.05703	0.49643
Rv1591	-	PROBABLE TRANSMEMBRANE PROTEIN	8	203	170.1	-0.25	8119.2	5444.43	-32.8	0.39802	0.95726
Rv1592c	-	hypothetical protein Rv1592c	24	37.5	28.5	-0.4	4503.6	2733.66	-9.1	0.16874	0.74058
Rv1593c	-	hypothetical protein Rv1593c	11	148.1	113.6	-0.38	8144.4	4999.8	-34.4	0.38649	0.94632
Rv1594	nadA	quinolinate synthetase	10	0	0	0	0	0	0	1	1
Rv1595	nadB	L-aspartate oxidase	23	0	0	0	0	0	0	1	1
Rv1596	nadC	nicotinate-nucleotide pyrophosphorylase	12	0	0	0	0	0	0	1	1
Rv1597	-	hypothetical protein Rv1597	12	148.6	148.4	0	8918.4	7124.49	-0.2	0.99575	1
Rv1598c	-	hypothetical protein Rv1598c	8	110.7	80.1	-0.47	4426.9	2562.44	-30.6	0.37772	0.9443
Rv1599	hisD	histidinol dehydrogenase	14	0	0	0	0	0	0	1	1
Rv1600	hisC1	histidinol-phosphate aminotransferase	24	0	0	0	0	0	0	1	1
Rv1601	hisB	imidazoleglycerol-phosphate dehydratase	14	0	0	0	0	0	0	1	1
Rv1602	hisH	imidazole glycerol phosphate synthase subunit HisH	7	0	0	0	0	0	0	1	1
Rv1603	hisA	1-(5-phosphoribosyl)-5-	8	0	0	0	0	0	0	1	1
Rv1604	impA	PROBABLE INOSITOL-MONOPHOSPHATASE IMPA (IMP)	11	35.7	25.1	-0.5	1961	1106.34	-10.5	0.46971	0.98819
Rv1605	hisF	imidazole glycerol phosphate synthase subunit HisF	6	0	0	0	0	0	0	1	1
Rv1606	hisI	phosphoribosyl-AMP cyclohydrolase	7	0	0	0	0	0	0	1	1
Rv1607	chaA	Probable ionic transporter integral membrane protein chaA	9	125.6	146.4	0.22	5652.4	5271.58	20.8	0.66585	1
Rv1608c	bcpB	Probable peroxidoxin BcpB	6	98	96.5	-0.02	2939.9	2316.41	-1.5	0.97032	1
Rv1609	trpE	anthranilate synthase component I	25	0	0	0	0	0	0	1	1
Rv1610	-	POSSIBLE CONSERVED MEMBRANE PROTEIN	5	0	0	0	0	0	0	1	1
Rv1611	trpC	indole-3-glycerol-phosphate synthase	11	0	0	0	0	0	0	1	1
Rv1612	trpB	tryptophan synthase subunit beta	18	0	0	0	0	0	0	1	1
Rv1613	trpA	tryptophan synthase subunit alpha	16	0	0	0	0	0	0	1	1
Rv1614	lgt	prolipoprotein diacylglyceryl transferase	23	22.7	28	0.3	2611.8	2573.6	5.3	0.87501	1
Rv1615	-	Probable hypothetical membrane protein	8	138.5	73.4	-0.92	5540.8	2348.98	-65.1	0.06565	0.51973
Rv1616	-	hypothetical protein Rv1616	10	237	219.5	-0.11	11849.9	8778.98	-17.5	0.77625	1
Rv1617	pykA	pyruvate kinase	13	0	0	0	0	0	0	1	1
Rv1618	tesB1	Probable acyl-CoA thioesterase II tesB1	15	166.4	215.6	0.37	12478.2	12936.4	49.2	0.36579	0.93859
Rv1619	-	hypothetical protein Rv1619	23	60.2	52.8	-0.19	6920.1	4854.5	-7.4	0.57966	1
Rv1620c	cydC	PROBABLE 'COMPONENT LINKED WITH THE ASSEMBLY OF CYTOCHROME' TRANSPORT TRANSMEMBRANE ATP-BINDING PROTEIN ABC TRANSPORTER CYDC	18	0.6	0.3	-0.92	52.1	22.06	-0.3	0.404	0.96582
Rv1621c	cydD	PROBABLE 'COMPONENT LINKED WITH THE ASSEMBLY OF CYTOCHROME' TRANSPORT TRANSMEMBRANE ATP-BINDING PROTEIN ABC TRANSPORTER CYDD	20	2	0.8	-1.3	204.1	66.35	-1.2	0.08802	0.59932
Rv1622c	cydB	Probable integral membrane cytochrome D ubiquinol oxidase (subunit II) cydB (Cytochrome BD-I oxidase subunit II)	20	1.1	0.6	-0.89	107.9	46.63	-0.5	0.31597	0.89272
Rv1623c	cydA	Probable integral membrane cytochrome D ubiquinol oxidase (subunit I) cydA (Cytochrome BD-I oxidase subunit I)	18	3.3	9.5	1.54	294.2	686.05	6.3	0.20936	0.78584
Rv1624c	-	Probable conserved membrane protein	5	200	164.4	-0.28	4998.9	3288.01	-35.6	0.63236	1
Rv1625c	cya	MEMBRANE-ANCHORED ADENYLYL CYCLASE CYA (ATP PYROPHOSPHATE-LYASE) (ADENYLATE CYCLASE)	29	364	348.5	-0.06	52774.9	40422.3	-15.5	0.74157	1
Rv1626	-	Probable two-component system transcriptional regulator	5	24.6	22.8	-0.1	613.8	456.87	-1.7	0.89711	1
Rv1627c	-	lipid-transfer protein	17	60.7	73.4	0.28	5156.4	4992.33	12.8	0.53084	1
Rv1628c	-	hypothetical protein Rv1628c	7	194.8	263.5	0.44	6816.7	7377.41	68.7	0.15985	0.72977
Rv1629	polA	DNA polymerase I	38	0.7	0	-0.75	130.1	0	-0.7	0.75401	1
Rv1630	rpsA	30S ribosomal protein S1	14	0	0	0	0	0	0	1	1
Rv1631	coaE	dephospho-CoA kinase/unknown domain fusion protein	11	0	0	-0.06	2.3	0	0	1	1
Rv1632c	-	hypothetical protein Rv1632c	10	349.8	367.3	0.07	17490.1	14692.7	17.5	0.81757	1
Rv1633	uvrB	excinuclease ABC subunit B	38	86	64.4	-0.42	16339.7	9788.4	-21.6	0.10815	0.6342
Rv1634	-	Possible drug efflux membrane protein	28	348.6	326.4	-0.09	48800.8	36560.6	-22.1	0.56417	1
Rv1635c	-	Probable conserved transmembrane protein	29	243.2	270	0.15	35268.4	31314.9	26.7	0.41182	0.97334
Rv1636	TB15.3	IRON-REGULATED CONSERVED HYPOTHETICAL PROTEIN TB15.3	7	0	0	0	0	0	0	1	1
Rv1637c	-	hypothetical protein Rv1637c	10	193.1	235.4	0.29	9657	9416.6	42.3	0.61615	1
Rv1638	uvrA	excinuclease ABC subunit A	37	38.6	28	-0.46	7133.4	4137.33	-10.6	0.13491	0.6988
Rv1638A	-	hypothetical protein Rv1638A	5	30.3	67.9	1.16	758.2	1357.2	37.5	0.45227	0.97544
Rv1639c	-	hypothetical protein Rv1639c	13	120.1	115	-0.06	7804.4	5981.7	-5	0.87692	1
Rv1640c	lysS	lysyl-tRNA synthetase	59	132.2	158	0.26	38992.3	37279.2	25.8	0.27357	0.85611
Rv1641	infC	translation initiation factor IF-3	11	0.2	6.3	4.86	11.9	276.64	6.1	0.04652	0.45944
Rv1642	rpmI	50S ribosomal protein L35	1	0	0	0	0	0	0	1	1
Rv1643	rplT	50S ribosomal protein L20	7	0	0	0	0	0	0	1	1
Rv1644	tsnR	Possible 23S rRNA methyltransferase tsnR	10	232.7	422.6	0.86	11634.7	16904.5	189.9	0.00847	0.18467
Rv1645c	-	hypothetical protein Rv1645c	23	387.5	371.9	-0.06	44568.1	34212.3	-15.7	0.76948	1
Rv1646	PE17	PE FAMILY PROTEIN	15	255.4	199.6	-0.36	19155.3	11978.7	-55.8	0.17918	0.75335
Rv1647	-	hypothetical protein Rv1647	9	196.2	174.8	-0.17	8827.4	6292.7	-21.4	0.69241	1
Rv1648	-	Probable transmembrane protein	12	310.1	348	0.17	18608.8	16703	37.8	0.489	0.99748
Rv1649	pheS	phenylalanyl-tRNA synthetase subunit alpha	13	0.1	0	-0.11	5.1	0	-0.1	0.50337	1
Rv1650	pheT	phenylalanyl-tRNA synthetase subunit beta	33	0	0	0	0	0	0	1	1
Rv1651c	PE_PGRS30	PE-PGRS FAMILY PROTEIN	44	139.9	139.9	0	30775.5	24619.1	0	0.99957	1
Rv1652	argC	N-acetyl-gamma-glutamyl-phosphate reductase	15	0	0	0	0	0	0	1	1
Rv1653	argJ	bifunctional ornithine acetyltransferase/N-acetylglutamate synthase protein	3	0	0	0	0	0	0	1	1
Rv1654	argB	acetylglutamate kinase	4	0	0	0	0	0	0	1	1
Rv1655	argD	acetylornithine aminotransferase	10	0	0	0	0	0	0	1	1
Rv1656	argF	ornithine carbamoyltransferase	5	0	0	0	0	0	0	1	1
Rv1657	argR	arginine repressor	3	129.8	166.4	0.36	1947.2	1997.21	36.6	0.47249	0.98959
Rv1658	argG	argininosuccinate synthase	16	0	0	0	0	0	0	1	1
Rv1659	argH	argininosuccinate lyase	8	0	0	0	0	0	0	1	1
Rv1660	pks10	Possible chalcone synthase pks10	9	120.5	88.5	-0.45	5421.4	3184.84	-32	0.36431	0.93801
Rv1661	pks7	Probable polyketide synthase pks7	73	24.7	18.7	-0.4	9005.1	5459.22	-6	0.26226	0.8405
Rv1662	pks8	Probable polyketide synthase pks8	62	23.3	14.1	-0.72	7227.6	3506.41	-9.2	0.11372	0.64813
Rv1663	pks17	Probable polyketide synthase pks17	17	60.1	33.4	-0.85	5107.1	2272.82	-26.7	0.29724	0.87721
Rv1664	pks9	Probable polyketide synthase pks9	42	43.4	48.3	0.15	9106.8	8110.43	4.9	0.77568	1
Rv1665	pks11	Possible chalcone synthase pks11	10	242.8	218.9	-0.15	12141.3	8756.82	-23.9	0.7427	1
Rv1666c	cyp139	Probable cytochrome P450 139 CYP139	18	166.8	92.6	-0.85	15010.6	6665.41	-74.2	0.00998	0.20048
Rv1667c	-	PROBABLE SECOND PART OF MACROLIDE-TRANSPORT ATP-BINDING PROTEIN ABC TRANSPORTER	9	202.3	174.4	-0.21	9105.5	6279.03	-27.9	0.52523	1
Rv1668c	-	PROBABLE FIRST PART OF MACROLIDE-TRANSPORT ATP-BINDING PROTEIN ABC TRANSPORTER	12	131.1	103.7	-0.34	7863.4	4979.06	-27.3	0.43353	0.97438
Rv1669	-	hypothetical protein Rv1669	7	99.7	51.8	-0.94	3489.3	1451	-47.9	0.03163	0.37561
Rv1670	-	hypothetical protein Rv1670	10	161.1	149.6	-0.11	8054	5982.85	-11.5	0.94154	1
Rv1671	-	PROBABLE MEMBRANE PROTEIN	13	53.7	38.7	-0.47	3491.8	2011.68	-15	0.38335	0.94621
Rv1672c	-	PROBABLE CONSERVED INTEGRAL MEMBRANE TRANSPORT PROTEIN	20	68.7	75.8	0.14	6873.6	6063.08	7.1	0.717	1
Rv1673c	-	hypothetical protein Rv1673c	13	222.2	70.8	-1.65	14445.7	3679.6	-151.5	0.0001	0.0095
Rv1674c	-	PROBABLE TRANSCRIPTIONAL REGULATORY PROTEIN	9	66.3	82.7	0.32	2985.1	2977.88	16.4	0.64396	1
Rv1675c	-	PROBABLE TRANSCRIPTIONAL REGULATORY PROTEIN	10	95.8	71.3	-0.43	4791.4	2853.5	-24.5	0.53843	1
Rv1676	-	hypothetical protein Rv1676	8	54.5	45.2	-0.27	2182	1445.91	-9.4	0.75843	1
Rv1677	dsbF	PROBABLE CONSERVED LIPOPROTEIN DSBF	11	47	50.2	0.09	2587.1	2207.64	3.1	0.92133	1
Rv1678	-	PROBABLE INTEGRAL MEMBRANE PROTEIN	10	127.5	112.6	-0.18	6373.7	4504.98	-14.8	0.66132	1
Rv1679	fadE16	POSSIBLE ACYL-CoA DEHYDROGENASE FADE16	8	36.7	51.5	0.49	1468.2	1647.99	14.8	0.72708	1
Rv1680	-	hypothetical protein Rv1680	14	37.5	30.6	-0.29	2626.9	1716.24	-6.9	0.61669	1
Rv1681	moeX	POSSIBLE MOLYBDOPTERIN BIOSYNTHESIS PROTEIN MOEX	12	137.8	186	0.43	8268.7	8926.69	48.2	0.15241	0.72137
Rv1682	-	Probable coiled-coil structural protein	13	59	32.4	-0.86	3836.5	1686.78	-26.6	0.10445	0.62981
Rv1683	-	acyl-CoA synthetase	37	18.9	38.5	1.03	3499.7	5701.06	19.6	0.61237	1
Rv1684	-	hypothetical protein Rv1684	4	0	0	0	0	0	0	1	1
Rv1685c	-	hypothetical protein Rv1685c	7	0	0	0	0	0	0	1	1
Rv1686c	-	PROBABLE CONSERVED INTEGRAL MEMBRANE PROTEIN ABC TRANSPORTER	12	48.3	19.6	-1.3	2898.1	942.54	-28.7	0.08645	0.59488
Rv1687c	-	PROBABLE CONSERVED ATP-BINDING PROTEIN ABC TRANSPORTER	10	96.5	81.4	-0.25	4826.5	3257.16	-15.1	0.72859	1
Rv1688	mpg	3-methyladenine DNA glycosylase	8	178.1	194.2	0.12	7125.9	6214.9	16.1	0.77961	1
Rv1689	tyrS	tyrosyl-tRNA synthetase	17	0	0	0	0	0	0	1	1
Rv1690	lprJ	PROBABLE LIPOPROTEIN LPRJ	6	80.8	112.3	0.48	2422.6	2694.36	31.5	0.96508	1
Rv1691	-	hypothetical protein Rv1691	9	6.3	4.4	-0.52	285.1	158.82	-1.9	0.64984	1
Rv1692	-	PROBABLE PHOSPHATASE	10	104.3	45.3	-1.2	5216.7	1812.17	-59	0.00067	0.04243
Rv1693	-	hypothetical protein Rv1693	1	28.1	8.2	-1.78	140.6	32.77	-19.9	0.31823	0.89294
Rv1694	tlyA	CYTOTOXIN|HAEMOLYSIN HOMOLOGUE TLYA	8	102	131.1	0.36	4078.4	4195.74	29.2	0.43686	0.97438
Rv1695	ppnK	inorganic polyphosphate/ATP-NAD kinase	7	0	0	0	0	0	0	1	1
Rv1696	recN	PROBABLE DNA REPAIR PROTEIN RECN (RECOMBINATION PROTEIN N)	18	32.7	20.2	-0.7	2940.7	1451.04	-12.5	0.17647	0.74841
Rv1697	-	hypothetical protein Rv1697	15	0	0	0	0	0	0	1	1
Rv1698	-	hypothetical protein Rv1698	12	18.4	20	0.12	1101.4	957.87	1.6	0.87276	1
Rv1699	pyrG	CTP synthetase	34	0	0	0	0	0	0	1	1
Rv1700	-	hypothetical protein Rv1700	10	30	19.7	-0.61	1498.5	788.04	-10.3	0.43212	0.97438
Rv1701	xerD	site-specific tyrosine recombinase XerD	13	3.4	3.2	-0.08	217.8	164.32	-0.2	0.91928	1
Rv1702c	-	hypothetical protein Rv1702c	20	203.2	178.5	-0.19	20324.1	14281.2	-24.7	0.52415	1
Rv1703c	-	Probable catechol-o-methyltransferase	11	370.9	342.2	-0.12	20400.3	15058.9	-28.7	0.71743	1
Rv1704c	cycA	PROBABLE D-SERINE/ALANINE/GLYCINE TRANSPORTER PROTEIN CYCA	18	221.2	262.4	0.25	19910.1	18891.3	41.2	0.38316	0.94621
Rv1705c	PPE22	PPE FAMILY PROTEIN	23	136.6	232	0.76	15708.7	21344	95.4	0.06432	0.51894
Rv1706A	-	hypothetical protein Rv1706A	2	33.8	20.1	-0.75	337.9	160.53	-13.7	0.67896	1
Rv1706c	PPE23	PPE FAMILY PROTEIN	18	261.9	270.3	0.05	23567.8	19464	8.5	0.84795	1
Rv1707	-	PROBABLE CONSERVED TRANSMEMBRANE PROTEIN	19	262.8	223.7	-0.23	24968.3	17001.8	-39.1	0.52747	1
Rv1708	-	PUTATIVE INITIATION INHIBITOR PROTEIN	16	0	0	0	0	0	0	1	1
Rv1709	-	hypothetical protein Rv1709	11	82.8	61.5	-0.43	4552.2	2703.83	-21.3	0.31415	0.89113
Rv1710	-	hypothetical protein Rv1710	13	37.9	12.3	-1.63	2464	638.56	-25.6	0.00551	0.14909
Rv1711	-	hypothetical protein Rv1711	9	0	0	0	0	0	0	1	1
Rv1712	cmk	cytidylate kinase	11	2.8	0.4	-2.82	155	17.55	-2.4	0.46926	0.98819
Rv1713	engA	GTP-binding protein EngA	11	0	0	0	0	0	0	1	1
Rv1714	-	Probable oxidoreductase	6	70.9	62.8	-0.18	2127.8	1506.14	-8.2	0.87435	1
Rv1715	fadB3	PROBABLE 3-HYDROXYBUTYRYL-CoA DEHYDROGENASE FADB3 (BETA-HYDROXYBUTYRYL-CoA DEHYDROGENASE) (BHBD)	9	24.1	36	0.58	1085.4	1294.4	11.8	0.67095	1
Rv1716	-	hypothetical protein Rv1716	11	105.3	67.3	-0.64	5788.9	2962.61	-37.9	0.19479	0.77489
Rv1717	-	hypothetical protein Rv1717	4	295.3	164.5	-0.84	5906.9	2632.1	-130.8	0.2602	0.83997
Rv1718	-	hypothetical protein Rv1718	7	200.3	122.6	-0.71	7009.7	3431.69	-77.7	0.14932	0.71523
Rv1719	-	PROBABLE TRANSCRIPTIONAL REGULATORY PROTEIN	6	47.5	45.1	-0.08	1425.9	1082.29	-2.4	0.92229	1
Rv1720c	-	hypothetical protein Rv1720c	9	254.5	352.6	0.47	11454.7	12693.7	98.1	0.22376	0.79502
Rv1721c	-	hypothetical protein Rv1721c	2	66.3	120.3	0.86	663.3	962.26	54	0.87548	1
Rv1722	-	biotin carboxylase-like protein	22	341.6	363.7	0.09	37575.3	32006	22.1	0.68083	1
Rv1723	-	PROBABLE HYDROLASE	16	178	204.6	0.2	14237.2	13095.3	26.6	0.55871	1
Rv1724c	-	hypothetical protein Rv1724c	11	352	462.8	0.39	19357.3	20361.8	110.8	0.1517	0.72057
Rv1725c	-	hypothetical protein Rv1725c	9	360.2	243.5	-0.56	16207.5	8765.99	-116.7	0.11849	0.65876
Rv1726	-	PROBABLE OXIDOREDUCTASE	15	315.5	342.6	0.12	23660.8	20557.8	27.2	0.61502	1
Rv1727	-	hypothetical protein Rv1727	4	280.5	241.6	-0.22	5610.6	3865.55	-38.9	0.67876	1
Rv1728c	-	hypothetical protein Rv1728c	17	124.8	103.9	-0.26	10611.2	7066.17	-20.9	0.47869	0.99374
Rv1729c	-	hypothetical protein Rv1729c	21	47.7	31.7	-0.59	5012.5	2666.8	-16	0.27576	0.85617
Rv1730c	-	POSSIBLE PENICILLIN-BINDING PROTEIN	29	20.3	37.1	0.87	2949.5	4305.03	16.8	0.24012	0.81552
Rv1731	gabD2	succinic semialdehyde dehydrogenase	23	76.6	76.5	0	8812.3	7036.37	-0.1	0.99444	1
Rv1732c	-	hypothetical protein Rv1732c	8	67.9	54.6	-0.31	2715.1	1747.58	-13.3	0.49779	1
Rv1733c	-	PROBABLE CONSERVED TRANSMEMBRANE PROTEIN	5	63.8	91.8	0.53	1594.5	1835.89	28	0.87057	1
Rv1734c	-	hypothetical protein Rv1734c	2	204.3	10.1	-4.34	2042.7	80.48	-194.2	0.02396	0.32189
Rv1735c	-	HYPOTHETICAL MEMBRANE PROTEIN	6	105.8	156.8	0.57	3172.8	3763.99	51.1	0.40362	0.96582
Rv1736c	narX	PROBABLE NITRATE REDUCTASE NARX	37	200.1	179.1	-0.16	37014.2	26512.9	-20.9	0.55149	1
Rv1737c	narK2	POSSIBLE NITRATE/NITRITE TRANSPORTER NARK2	13	126.2	229.7	0.86	8203	11943.4	103.5	0.06406	0.51846
Rv1738	-	hypothetical protein Rv1738	2	75.1	97.6	0.38	750.7	780.89	22.5	0.6903	1
Rv1739c	-	PROBABLE SULPHATE-TRANSPORT TRANSMEMBRANE PROTEIN ABC TRANSPORTER	36	130.2	135.4	0.06	23441.5	19495.7	5.2	0.85696	1
Rv1740	-	hypothetical protein Rv1740	4	104.5	28.4	-1.88	2089.3	453.74	-76.1	0.07096	0.5424
Rv1741	-	hypothetical protein Rv1741	6	205.7	224.5	0.13	6172.5	5387.22	18.7	0.97147	1
Rv1742	-	hypothetical protein Rv1742	13	198.5	230.9	0.22	12901.2	12005.3	32.4	0.57289	1
Rv1743	pknE	PROBABLE TRANSMEMBRANE SERINE/THREONINE-PROTEIN KINASE E PKNE (PROTEIN KINASE E) (STPK E)	29	255.3	316.9	0.31	37016.3	36762.1	61.6	0.20187	0.78375
Rv1744c	-	PROBABLE MEMBRANE PROTEIN	5	312.8	389.2	0.32	7821.2	7784.86	76.4	0.38022	0.94621
Rv1745c	idi	isopentenyl-diphosphate delta-isomerase	11	150.3	134.5	-0.16	8265.8	5918.75	-15.8	0.73699	1
Rv1746	pknF	ANCHORED-MEMBRANE SERINE/THREONINE-PROTEIN KINASE PKNF (PROTEIN KINASE F) (STPK F)	13	391	261.6	-0.58	25414.2	13604.2	-129.4	0.16	0.72977
Rv1747	-	PROBABLE CONSERVED TRANSMEMBRANE ATP-BINDING PROTEIN ABC TRANSPORTER	29	318.5	289.7	-0.14	46178.4	33605.8	-28.8	0.42109	0.97438
Rv1748	-	hypothetical protein Rv1748	12	409.3	525.8	0.36	24557.5	25236.9	116.5	0.15756	0.72658
Rv1749c	-	POSSIBLE INTEGRAL MEMBRANE PROTEIN	16	248.9	250.9	0.01	19910.6	16055.8	2	0.97977	1
Rv1750c	fadD1	acyl-CoA synthetase	36	154.1	128.2	-0.27	27729.5	18456.2	-25.9	0.1932	0.77078
Rv1751	-	hypothetical protein Rv1751	19	91	105.1	0.21	8641.7	7990.88	14.2	0.92748	1
Rv1752	-	hypothetical protein Rv1752	4	109.9	39.7	-1.47	2198.7	635.3	-70.2	0.03702	0.4103
Rv1753c	PPE24	PPE FAMILY PROTEIN	61	36.7	56.6	0.62	11195.7	13806.6	19.9	0.12345	0.66443
Rv1754c	-	hypothetical protein Rv1754c	33	145.1	126.5	-0.2	23938.2	16704.5	-18.5	0.38501	0.94632
Rv1755c	plcD	PROBABLE PHOSPHOLIPASE C 4 (FRAGMENT) PLCD	16	16.7	14.7	-0.18	1337.6	943.71	-2	0.78694	1
Rv1756c	-	PUTATIVE TRANSPOSASE	21	215.8	271.2	0.33	22656.5	22782.2	55.4	0.00508	0.14375
Rv1757c	-	PUTATIVE TRANSPOSASE	4	261.5	348.4	0.41	5229.9	5574.8	86.9	0.2367	0.81043
Rv1758	cut1	PROBABLE CUTINASE CUT1	11	228	335.9	0.56	12542.4	14781.7	107.9	0.12835	0.6783
Rv1759c	wag22	PE-PGRS FAMILY PROTEIN	23	125.9	112.8	-0.16	14476.5	10382.1	-13	0.60465	1
Rv1760	-	hypothetical protein Rv1760	26	302.8	384.4	0.34	39358.8	39972.9	81.6	0.11237	0.64668
Rv1761c	-	hypothetical protein Rv1761c	4	211.7	221	0.06	4233.8	3536.75	9.4	0.9044	1
Rv1762c	-	hypothetical protein Rv1762c	9	316.5	256.9	-0.3	14244.2	9247.74	-59.7	0.37282	0.9404
Rv1763	-	PUTATIVE TRANSPOSASE	4	269	346.5	0.37	5380.2	5543.37	77.5	0.25463	0.83518
Rv1764	-	PUTATIVE TRANSPOSASE	21	233.1	295.7	0.34	24471	24840.1	62.7	0.00274	0.10292
Rv1765A	-	PUTATIVE TRANSPOSASE (FRAGMENT)	3	100.6	24.7	-2.02	1509.5	296.78	-75.9	0.03949	0.42243
Rv1765c	-	hypothetical protein Rv1765c	6	379.2	278.6	-0.44	11376.4	6687.14	-100.6	0.11863	0.65876
Rv1766	-	hypothetical protein Rv1766	3	164.1	62.5	-1.39	2462.1	750.49	-101.6	0.06349	0.51846
Rv1767	-	hypothetical protein Rv1767	7	157.1	128.8	-0.29	5498.3	3606.58	-28.3	0.5375	1
Rv1768	PE_PGRS31	PE-PGRS FAMILY PROTEIN	17	177.3	179.9	0.02	15071.4	12235	2.6	0.95168	1
Rv1769	-	hypothetical protein Rv1769	20	152.8	129.8	-0.24	15282.3	10384.7	-23	0.48276	0.99721
Rv1770	-	hypothetical protein Rv1770	16	334	332.6	-0.01	26719.8	21287.4	-1.4	0.98166	1
Rv1771	-	PROBABLE OXIDOREDUCTASE	22	185.9	166.3	-0.16	20445.6	14637.9	-19.5	0.58998	1
Rv1772	-	hypothetical protein Rv1772	4	14.7	76.4	2.38	293.6	1222.55	61.7	0.35333	0.92799
Rv1773c	-	PROBABLE TRANSCRIPTIONAL REGULATORY PROTEIN	10	36.6	20.2	-0.86	1831.8	809.01	-16.4	0.30649	0.88775
Rv1774	-	PROBABLE OXIDOREDUCTASE	27	148	167.7	0.18	19974.6	18107.5	19.7	0.68467	1
Rv1775	-	hypothetical protein Rv1775	12	88.6	119.2	0.43	5319	5719.25	30.5	0.45628	0.97916
Rv1776c	-	POSSIBLE TRANSCRIPTIONAL REGULATORY PROTEIN	11	51	213.2	2.06	2806.1	9380.06	162.2	0.06023	0.50766
Rv1777	cyp144	Probable cytochrome p450 144 CYP144	23	75.5	90.3	0.26	8687.2	8303.48	14.7	0.64997	1
Rv1778c	-	hypothetical protein Rv1778c	5	18.3	13.1	-0.48	457.5	261.57	-5.2	0.73679	1
Rv1779c	-	HYPOTHETICAL INTEGRAL MEMBRANE PROTEIN	12	105.6	144.3	0.45	6333.9	6927.71	38.8	0.29998	0.88009
Rv1780	-	hypothetical protein Rv1780	9	115.3	87.8	-0.39	5188.7	3161.07	-27.5	0.53741	1
Rv1781c	malQ	PROBABLE 4-ALPHA-GLUCANOTRANSFERASE MALQ (Amylomaltase) (Disproportionating enzyme) (D-enzyme)	25	346	343.2	-0.01	43254.9	34318.5	-2.9	0.95739	1
Rv1782	-	PROBABLE CONSERVED MEMBRANE PROTEIN	16	0	0	0	0	0	0	1	1
Rv1783	-	PROBABLE CONSERVED MEMBRANE PROTEIN	15	0	0	0	0	0	0	1	1
Rv1784	-	hypothetical protein Rv1784	38	0	0	0	0	0	0	1	1
Rv1785c	cyp143	PROBABLE CYTOCHROME P450 143 CYP143	16	72.3	67.2	-0.11	5782.5	4300.64	-5.1	0.84408	1
Rv1786	-	PROBABLE FERREDOXIN	1	1389.1	1542.1	0.15	6945.6	6168.31	153	0.72073	1
Rv1787	PPE25	PPE FAMILY PROTEIN	15	312.7	447.4	0.52	23452.3	26845.6	134.7	0.02814	0.34956
Rv1788	PE18	PE FAMILY PROTEIN	4	460.8	366.6	-0.33	9215.8	5865.68	-94.2	0.48979	0.99748
Rv1789	PPE26	PPE FAMILY PROTEIN	18	361.2	372.8	0.05	32510.1	26840.2	11.6	0.81278	1
Rv1790	PPE27	PPE FAMILY PROTEIN	15	326.4	590.4	0.86	24481.4	35425.2	264	0.00133	0.0665
Rv1791	PE19	PE FAMILY PROTEIN	6	1.6	8.1	2.33	48.5	194.39	6.5	0.03039	0.36744
Rv1793	esxN	PUTATIVE ESAT-6 LIKE PROTEIN ESXN (ESAT-6 LIKE PROTEIN 5)	3	39.7	130.8	1.72	594.8	1569.83	91.2	0.61524	1
Rv1794	-	hypothetical protein Rv1794	18	0	0	0	0	0	0	1	1
Rv1795	-	hypothetical protein Rv1795	18	0	0	0	0	0	0	1	1
Rv1796	mycP5	PROBABLE PROLINE RICH MEMBRANE-ANCHORED MYCOSIN MYCP5 (SERINE PROTEASE) (SUBTILISIN-LIKE PROTEASE) (SUBTILASE-LIKE) (MYCOSIN-5)	29	0	0	0	0	0	0	1	1
Rv1797	-	hypothetical protein Rv1797	15	0	0	0	0	0	0	1	1
Rv1798	-	hypothetical protein Rv1798	30	2	9.3	2.22	299.2	1112.19	7.3	0.00053	0.03467
Rv1799	lppT	PROBABLE LIPOPROTEIN LPPT	2	4.6	43.6	3.25	45.7	348.67	39	0.51172	1
Rv1800	PPE28	PPE FAMILY PROTEIN	39	281	278.5	-0.01	54786.3	43452.6	-2.4	0.94704	1
Rv1801	PPE29	PPE FAMILY PROTEIN	21	148.2	208.7	0.49	15560	17529.7	60.5	0.1601	0.72977
Rv1802	PPE30	PPE FAMILY PROTEIN	18	371.4	370.1	-0.01	33430.4	26650.1	-1.3	0.98103	1
Rv1803c	PE_PGRS32	PE-PGRS FAMILY PROTEIN	31	272.6	329.3	0.27	42258	40834.5	56.7	0.1086	0.6342
Rv1804c	-	hypothetical protein Rv1804c	9	182.6	243.5	0.42	8217.7	8765.37	60.9	0.33469	0.90231
Rv1805c	-	hypothetical protein Rv1805c	5	0	0	0	0	0	0	1	1
Rv1806	PE20	PE FAMILY PROTEIN	5	5.8	6.5	0.16	145.1	129.47	0.7	0.85208	1
Rv1807	PPE31	PPE FAMILY PROTEIN	17	96	69.7	-0.46	8157.1	4741.62	-26.2	0.3065	0.88775
Rv1808	PPE32	PPE FAMILY PROTEIN	25	423.8	461.6	0.12	52975.3	46161.2	37.8	0.44832	0.97524
Rv1809	PPE33	PPE FAMILY PROTEIN	20	192.2	190.8	-0.01	19219.8	15262.2	-1.4	0.98128	1
Rv1810	-	hypothetical protein Rv1810	11	248	189.6	-0.39	13637.9	8340.42	-58.4	0.2217	0.79414
Rv1811	mgtC	POSSIBLE Mg2+ TRANSPORT P-TYPE ATPASE C MGTC	15	588.5	710.8	0.27	44134	42645.4	122.3	0.17402	0.7458
Rv1812c	-	PROBABLE DEHYDROGENASE	22	386.2	258.9	-0.58	42484.1	22782.5	-127.3	0.00238	0.0931
Rv1813c	-	hypothetical protein Rv1813c	9	102.4	123.6	0.27	4606.8	4449.7	21.2	0.73052	1
Rv1814	erg3	MEMBRANE-BOUND C-5 STEROL DESATURASE ERG3 (STEROL-C5-DESATURASE)	21	386.5	308.9	-0.32	40583.3	25944.7	-77.6	0.1578	0.72658
Rv1815	-	hypothetical protein Rv1815	7	199.2	189.6	-0.07	6971.7	5307.64	-9.6	0.88412	1
Rv1816	-	POSSIBLE TRANSCRIPTIONAL REGULATORY PROTEIN	15	229.1	246.1	0.1	17178.8	14764.2	17	0.74449	1
Rv1817	-	hypothetical protein Rv1817	26	174.8	207.3	0.25	22727.2	21554.5	32.4	0.48848	0.99748
Rv1818c	PE_PGRS33	PE-PGRS FAMILY PROTEIN	11	137.9	108.3	-0.35	7585.2	4764.69	-29.6	0.31838	0.89294
Rv1819c	-	PROBABLE DRUGS-TRANSPORT TRANSMEMBRANE ATP-BINDING PROTEIN ABC TRANSPORTER	29	387.5	410.8	0.08	56187.3	47658	23.3	0.6447	1
Rv1820	ilvG	hypothetical protein Rv1820	16	298.9	195.9	-0.61	23912.4	12538	-103	0.00339	0.11865
Rv1821	secA2	preprotein translocase subunit SecA	36	12.6	22.8	0.86	2270.6	3289.02	10.2	0.14471	0.705
Rv1822	pgsA2	PROBABLE CDP-DIACYLGLYCEROL--GLYCEROL-3-PHOSPHATE 3-PHOSPHATIDYLTRANSFERASE PGSA2 (PGP SYNTHASE) (PHOSPHATIDYLGLYCEROPHOSPHATE SYNTHASE) (3-PHOSPHATIDYL-1'-GLYCEROL-3'PHOSPHATE SYNTHASE)	17	12.3	0.4	-4.78	1049.4	30.56	-11.9	0.04791	0.46367
Rv1823	-	hypothetical protein Rv1823	14	71.1	48.7	-0.54	4976.6	2729.03	-22.4	0.20317	0.78375
Rv1824	-	hypothetical protein Rv1824	4	78.5	92.1	0.23	1570.8	1474.13	13.6	0.95262	1
Rv1825	-	hypothetical protein Rv1825	9	89.9	199.7	1.15	4044.4	7189.58	109.8	0.27186	0.8521
Rv1826	gcvH	glycine cleavage system protein H	8	0	0	0	0	0	0	1	1
Rv1827	cfp17	CONSERVED HYPOTHETICAL PROTEIN CFP17	6	0	0	0	0	0	0	1	1
Rv1828	-	hypothetical protein Rv1828	13	0	0	0	0	0	0	1	1
Rv1829	-	hypothetical protein Rv1829	9	122.1	133	0.12	5494.5	4787	10.9	0.87781	1
Rv1830	-	hypothetical protein Rv1830	10	0	0	0	0	0	0	1	1
Rv1831	-	hypothetical protein Rv1831	5	141.1	92	-0.62	3527.7	1839.59	-49.1	0.15646	0.72557
Rv1832	gcvB	glycine dehydrogenase	50	0	0	0.06	0	8.74	0	0.19806	0.78089
Rv1833c	-	haloalkane dehalogenase	13	173.3	174.4	0.01	11264	9068.45	1.1	0.98012	1
Rv1834	-	Probable hydrolase	10	91.5	142.6	0.64	4574.2	5704.07	51.1	0.80884	1
Rv1835c	-	hypothetical protein Rv1835c	34	467.9	437.6	-0.1	79544.6	59513.3	-30.3	0.51209	1
Rv1836c	-	hypothetical protein Rv1836c	37	0.5	1.5	1.48	100	223.57	1	0.10172	0.62981
Rv1837c	glcB	malate synthase G	22	0	0	0	0	0	0	1	1
Rv1838c	-	hypothetical protein Rv1838c	10	513.5	472.9	-0.12	25672.9	18914.2	-40.6	0.67364	1
Rv1839c	-	hypothetical protein Rv1839c	1	392.9	628.6	0.68	1964.3	2514.46	235.8	0.64929	1
Rv1840c	PE_PGRS34	PE-PGRS FAMILY PROTEIN	15	121.7	201.2	0.73	9124.2	12073.4	79.6	0.07751	0.56026
Rv1841c	-	hypothetical protein Rv1841c	13	286.5	340	0.25	18622.7	17677.6	53.5	0.4487	0.97524
Rv1842c	-	hypothetical protein Rv1842c	15	300.4	320.7	0.09	22532.8	19239.1	20.2	0.7702	1
Rv1843c	guaB1	inositol-5-monophosphate dehydrogenase	20	782.2	819.8	0.07	78217.8	65584.5	37.6	0.66253	1
Rv1844c	gnd1	6-phosphogluconate dehydrogenase	14	652.1	633.3	-0.04	45646.8	35465.5	-18.8	0.8797	1
Rv1845c	-	hypothetical protein Rv1845c	13	0	0	0	0	0	0	1	1
Rv1846c	-	POSSIBLE TRANSCRIPTIONAL REGULATORY PROTEIN	3	124.6	120	-0.05	1868.8	1439.78	-4.6	0.92928	1
Rv1847	-	hypothetical protein Rv1847	5	550.1	774.5	0.49	13752.2	15491	224.5	0.13033	0.68423
Rv1848	ureA	urease subunit gamma	2	138.2	66.6	-1.05	1381.6	532.48	-71.6	0.36574	0.93859
Rv1849	ureB	urease subunit beta	6	58.5	37.4	-0.65	1754	896.9	-21.1	0.50544	1
Rv1850	ureC	urease subunit alpha	11	91.7	127.2	0.47	5044.1	5595.71	35.5	0.55485	1
Rv1851	ureF	Urease accessory protein uref	2	221.5	260	0.23	2214.6	2080.17	38.6	0.75429	1
Rv1852	ureG	Urease accessory protein ureG	4	236.2	136.2	-0.79	4724.7	2179.07	-100	0.26907	0.84614
Rv1853	ureD	Probable urease accessory protein ureD	5	62.5	39.9	-0.65	1563.1	798.89	-22.6	0.62151	1
Rv1854c	ndh	PROBABLE NADH DEHYDROGENASE NDH	17	1.5	0.1	-3.98	123.3	6.27	-1.4	0.23468	0.80859
Rv1855c	-	POSSIBLE OXIDOREDUCTASE	11	197.8	270	0.45	10877.9	11881.7	72.3	0.23528	0.80859
Rv1856c	-	short chain dehydrogenase	4	14.5	6.6	-1.12	289.5	106.21	-7.8	0.47431	0.99032
Rv1857	modA	PROBABLE MOLYBDATE-BINDING LIPOPROTEIN MODA	5	441.2	239.8	-0.88	11029.3	4795.29	-201.4	0.00834	0.18306
Rv1858	modB	PROBABLE MOLBDENUM-TRANSPORT INTEGRAL MEMBRANE PROTEIN ABC TRANSPORTER MODB	17	243.3	201.1	-0.28	20684.6	13675.4	-42.2	0.61414	1
Rv1859	modC	PROBABLE MOLYBDENUM-TRANSPORT ATP-BINDING PROTEIN ABC TRANSPORTER MODC	16	264.7	258.1	-0.04	21173.6	16518	-6.6	0.90118	1
Rv1860	apa	ALANINE AND PROLINE RICH SECRETED PROTEIN APA (FIBRONECTIN ATTACHMENT PROTEIN) (Immunogenic protein MPT32) (Antigen MPT-32) (45-kDa glycoprotein) (45/47 kDa antigen)	14	41.5	93.3	1.17	2908.3	5225.66	51.8	0.00154	0.07493
Rv1861	-	PROBABLE CONSERVED TRANSMEMBRANE PROTEIN	7	239.9	414	0.79	8397.1	11591.8	174.1	0.1049	0.62981
Rv1862	adhA	Probable alcohol dehydrogenase adhA	15	286	313.1	0.13	21448.6	18784.9	27.1	0.59396	1
Rv1863c	-	PROBABLE CONSERVED INTEGRAL MEMBRANE PROTEIN	10	506.6	406.3	-0.32	25328.8	16253.3	-100.2	0.3194	0.89369
Rv1864c	-	hypothetical protein Rv1864c	9	531.6	527.6	-0.01	23922.3	18994.3	-4	0.98397	1
Rv1865c	-	short chain dehydrogenase	12	191.3	148.8	-0.36	11479.8	7141.35	-42.6	0.30497	0.88754
Rv1866	-	hypothetical protein Rv1866	32	90.5	47.2	-0.94	14479	6045.39	-43.3	0.01899	0.29031
Rv1867	-	acetyl-CoA acetyltransferase	18	207.9	362	0.8	18710.3	26066.5	154.1	0.00815	0.18167
Rv1868	-	hypothetical protein Rv1868	27	213.6	217.4	0.03	28836.8	23477.7	3.8	0.91049	1
Rv1869c	-	Probable reductase	23	236.6	253.7	0.1	27205.5	23338.2	17.1	0.71094	1
Rv1870c	-	hypothetical protein Rv1870c	10	215.7	253.4	0.23	10785	10136.7	37.7	0.46277	0.9832
Rv1871c	-	hypothetical protein Rv1871c	8	171.6	117.3	-0.55	6864.4	3754.98	-54.3	0.13842	0.6988
Rv1872c	lldD2	POSSIBLE L-LACTATE DEHYDROGENASE (CYTOCHROME) LLDD2	13	189.9	262.5	0.47	12342	13649.1	72.6	0.35508	0.92799
Rv1873	-	hypothetical protein Rv1873	9	747.1	742.1	-0.01	33617.6	26715.6	-5	0.97404	1
Rv1874	-	hypothetical protein Rv1874	11	349.1	380.4	0.12	19198.1	16737.7	31.3	0.67174	1
Rv1875	-	hypothetical protein Rv1875	4	276.3	413.8	0.58	5525.5	6620.27	137.5	0.40638	0.96977
Rv1876	bfrA	PROBABLE BACTERIOFERRITIN BFRA	10	359.9	224.6	-0.68	17994.4	8984.61	-135.3	0.05887	0.50083
Rv1877	-	PROBABLE CONSERVED INTEGRAL MEMBRANE PROTEIN	30	298.5	336.4	0.17	44779.7	40370	37.9	0.42225	0.97438
Rv1878	glnA3	PROBABLE GLUTAMINE SYNTHETASE GLNA3 (GLUTAMINE SYNTHASE) (GS-I)	26	186.4	111.8	-0.74	24229.9	11622	-74.6	0.02702	0.34372
Rv1879	-	hypothetical protein Rv1879	17	86.6	98.4	0.18	7364.1	6689.61	11.7	0.82814	1
Rv1880c	cyp140	Probable cytochrome p450 140 CYP140	15	215.5	261	0.28	16164.3	15662.6	45.5	0.53459	1
Rv1881c	lppE	POSSIBLE CONSERVED LIPOPROTEIN LPPE	8	500.7	633.8	0.34	20026.9	20282.2	133.1	0.21098	0.78807
Rv1882c	-	short chain dehydrogenase	14	397.1	507.3	0.35	27796.8	28407.5	110.2	0.12919	0.67961
Rv1883c	-	hypothetical protein Rv1883c	6	198.3	197.8	0	5950	4747.04	-0.5	0.99492	1
Rv1884c	rpfC	PROBABLE RESUSCITATION-PROMOTING FACTOR RPFC	5	105.9	110.3	0.06	2648.1	2206.16	4.4	0.91657	1
Rv1885c	-	chorismate mutase	9	288.6	315.9	0.13	12986.5	11372	27.3	0.74203	1
Rv1886c	fbpB	SECRETED ANTIGEN 85-B FBPB (85B) (ANTIGEN 85 COMPLEX B) (MYCOLYL TRANSFERASE 85B) (FIBRONECTIN-BINDING PROTEIN B) (EXTRACELLULAR ALPHA-ANTIGEN)	23	517.1	423.5	-0.29	59471.4	38963.3	-93.6	0.07928	0.56987
Rv1887	-	hypothetical protein Rv1887	19	425	553.8	0.38	40374.2	42090	128.8	0.06057	0.50766
Rv1888A	-	hypothetical protein Rv1888A	0	0	0	0	0	0	0	1	1
Rv1888c	-	POSSIBLE TRANSMEMBRANE PROTEIN	13	368.5	404.5	0.13	23950.5	21033.1	36	0.6524	1
Rv1889c	-	hypothetical protein Rv1889c	3	98.5	129.2	0.39	1477.1	1549.96	30.7	0.68617	1
Rv1890c	-	hypothetical protein Rv1890c	8	155.5	256.2	0.72	6221.6	8199.09	100.7	0.29772	0.87733
Rv1891	-	hypothetical protein Rv1891	8	185.1	154.9	-0.26	7404.5	4956.9	-30.2	0.56949	1
Rv1892	-	PROBABLE MEMBRANE PROTEIN	7	375.3	400.3	0.09	13136.1	11207	24.9	0.80216	1
Rv1893	-	hypothetical protein Rv1893	0	0	0	0	0	0	0	1	1
Rv1894c	-	hypothetical protein Rv1894c	11	535.9	501.6	-0.1	29472.9	22068.9	-34.3	0.75882	1
Rv1895	-	POSSIBLE DEHYDROGENASE	17	138.8	105.3	-0.4	11800.7	7159.99	-33.5	0.36291	0.93601
Rv1896c	-	hypothetical protein Rv1896c	21	178.4	143.8	-0.31	18736.3	12075.7	-34.7	0.39266	0.95241
Rv1897c	-	D-tyrosyl-tRNA deacylase	4	177	54.9	-1.69	3540.3	879.17	-122.1	0.01704	0.2698
Rv1898	-	hypothetical protein Rv1898	3	172.9	407.1	1.24	2593.7	4884.79	234.2	0.53546	1
Rv1899c	lppD	POSSIBLE LIPOPROTEIN LPPD	10	453.1	392.8	-0.21	22656	15713.8	-60.3	0.42182	0.97438
Rv1900c	lipJ	PROBABLE LIGNIN PEROXIDASE LIPJ	19	165.9	167.3	0.01	15756.1	12715.3	1.5	0.97244	1
Rv1901	cinA	competence damage-inducible protein A	17	280.9	301.8	0.1	23872.4	20522.9	21	0.70142	1
Rv1902c	nanT	PROBABLE SIALIC ACID-TRANSPORT INTEGRAL MEMBRANE PROTEIN NANT	30	246.1	222.1	-0.15	36911.1	26656.9	-23.9	0.6424	1
Rv1903	-	PROBABLE CONSERVED MEMBRANE PROTEIN	5	785.4	292.7	-1.42	19635	5853.62	-492.7	0.0172	0.27126
Rv1904	-	hypothetical protein Rv1904	10	513.7	310.2	-0.73	25686.7	12408	-203.5	0.00603	0.155
Rv1905c	aao	PROBABLE D-AMINO ACID OXIDASE AAO	17	298.2	423.5	0.51	25345.7	28800	125.3	0.06459	0.51894
Rv1906c	-	hypothetical protein Rv1906c	9	253.9	127.6	-0.99	11427.3	4593.37	-126.3	0.01246	0.22104
Rv1907c	-	hypothetical protein Rv1907c	10	210	79.4	-1.4	10501.1	3177.76	-130.6	0.00045	0.03206
Rv1908c	katG	CATALASE-PEROXIDASE-PEROXYNITRITASE T KATG	34	18.3	7.3	-1.33	3112.5	993.13	-11	0.0246	0.32827
Rv1909c	furA	FERRIC UPTAKE REGULATION PROTEIN FURA (FUR)	9	104.9	53.5	-0.97	4722.7	1925.35	-51.5	0.00752	0.17634
Rv1910c	-	PROBABLE EXPORTED PROTEIN	12	120	219.2	0.87	7201.5	10522.2	99.2	0.63329	1
Rv1911c	lppC	PROBABLE LIPOPROTEIN LPPC	8	169.7	73.7	-1.2	6789.2	2358.25	-96	0.00431	0.13228
Rv1912c	fadB5	POSSIBLE OXIDOREDUCTASE FADB5	13	79.7	100.5	0.34	5177.6	5227.56	20.9	0.48264	0.99721
Rv1913	-	hypothetical protein Rv1913	10	77	91	0.24	3848.6	3641.26	14.1	0.92101	1
Rv1914c	-	hypothetical protein Rv1914c	5	222.9	199	-0.16	5572.3	3980.39	-23.9	0.77328	1
Rv1915	aceAa	PROBABLE ISOCITRATE LYASE aceAa	21	98.2	109.5	0.16	10314.5	9199.44	11.3	0.72729	1
Rv1916	aceAb	isocitrate lyase	16	182.1	227.5	0.32	14570.2	14561.9	45.4	0.59356	1
Rv1917c	PPE34	PPE FAMILY PROTEIN	114	124.5	112.1	-0.15	70964.2	51108.2	-12.4	0.30596	0.88775
Rv1918c	PPE35	PPE FAMILY PROTEIN	71	90.6	91	0.01	32169.2	25851.1	0.4	0.97638	1
Rv1919c	-	hypothetical protein Rv1919c	7	250.1	202.3	-0.31	8753.5	5664.35	-47.8	0.49848	1
Rv1920	-	PROBABLE MEMBRANE PROTEIN	11	218.1	282.3	0.37	11994.9	12421.6	64.2	0.35007	0.92443
Rv1921c	lppF	PROBABLE CONSERVED LIPOPROTEIN LPPF	20	354.9	324.9	-0.13	35491.4	25995	-30	0.58472	1
Rv1922	-	PROBABLE CONSERVED LIPOPROTEIN	19	239	331.2	0.47	22708.2	25171.8	92.2	0.21036	0.78807
Rv1923	lipD	PROBABLE LIPASE LIPD	28	347.9	376.8	0.12	48700.7	42203.1	29	0.70749	1
Rv1924c	-	hypothetical protein Rv1924c	9	283.3	148	-0.94	12747.6	5327.61	-135.3	0.02646	0.34278
Rv1925	fadD31	acyl-CoA synthetase	34	543.3	412.7	-0.4	92367.5	56134	-130.6	0.33081	0.8998
Rv1926c	mpt63	IMMUNOGENIC PROTEIN MPT63 (ANTIGEN MPT63/MPB63) (16 kDa IMMUNOPROTECTIVE EXTRACELLULAR PROTEIN)	8	128.9	112.6	-0.19	5155.8	3604.46	-16.3	0.7304	1
Rv1927	-	hypothetical protein Rv1927	16	427.5	371.7	-0.2	34197.8	23787.8	-55.8	0.45205	0.97544
Rv1928c	-	short chain dehydrogenase	17	211	284	0.43	17932	19311.5	73	0.24746	0.82556
Rv1929c	-	hypothetical protein Rv1929c	9	78.1	35.9	-1.12	3513.2	1291.97	-42.2	0.04761	0.46367
Rv1930c	-	hypothetical protein Rv1930c	4	50.3	84.2	0.74	1006.6	1346.94	33.9	0.8004	1
Rv1931c	-	PROBABLE TRANSCRIPTIONAL REGULATORY PROTEIN	2	74.8	31.7	-1.24	747.7	253.61	-43.1	0.29489	0.87496
Rv1932	tpx	thiol peroxidase	7	62.3	52	-0.26	2181.2	1456.85	-10.3	0.69631	1
Rv1933c	fadE18	PROBABLE ACYL-CoA DEHYDROGENASE FADE18	9	55	69.1	0.33	2473.7	2486.45	14.1	0.5393	1
Rv1934c	fadE17	PROBABLE ACYL-CoA DEHYDROGENASE FADE17	11	141.2	269.1	0.93	7766	11842	127.9	0.13529	0.6988
Rv1935c	echA13	enoyl-CoA hydratase	10	191	106.7	-0.84	9550.6	4268.47	-84.3	0.02952	0.3613
Rv1936	-	POSSIBLE MONOOXYGENASE	15	287.8	446	0.63	21588.1	26760.1	158.2	0.06542	0.51894
Rv1937	-	POSSIBLE OXYGENASE	44	137.7	106.2	-0.37	30285.1	18692.2	-31.5	0.09352	0.61336
Rv1938	ephB	PROBABLE EPOXIDE HYDROLASE EPHB (EPOXIDE HYDRATASE)	16	63.5	57.9	-0.13	5079.1	3703.11	-5.6	0.82271	1
Rv1939	-	PROBABLE OXIDOREDUCTASE	5	109.6	153.3	0.48	2739.1	3066.3	43.8	0.72634	1
Rv1940	ribA1	Probable Riboflavin biosynthesis protein ribA1 (GTP cyclohydrolase II)	8	641.6	515.9	-0.31	25665.7	16508.7	-125.7	0.50884	1
Rv1941	-	PROBABLE SHORT-CHAIN TYPE DEHYDROGENASE/REDUCTASE	3	138.5	355	1.36	2077.2	4259.42	216.5	0.21307	0.78949
Rv1942c	-	hypothetical protein Rv1942c	2	86.1	13.6	-2.66	861.4	109.15	-72.5	0.04215	0.43529
Rv1943c	-	hypothetical protein Rv1943c	10	74.9	195.1	1.38	3747.4	7803.23	120.1	0.03409	0.39199
Rv1944c	-	hypothetical protein Rv1944c	7	139.3	70.4	-0.98	4877	1971.64	-68.9	0.05812	0.49841
Rv1945	-	hypothetical protein Rv1945	19	101.7	73.1	-0.47	9657.2	5559.1	-28.5	0.06531	0.51894
Rv1946c	lppG	POSSIBLE LIPOPROTEIN	7	70.1	45.6	-0.62	2454.6	1276.6	-24.5	0.37286	0.9404
Rv1947	-	hypothetical protein Rv1947	3	105.4	141.8	0.43	1580.5	1701.61	36.4	0.5727	1
Rv1948c	-	hypothetical protein Rv1948c	15	68.8	76.8	0.16	5157.7	4608.61	8	0.77862	1
Rv1949c	-	hypothetical protein Rv1949c	17	153.5	167.9	0.13	13047.7	11413.9	14.3	0.78304	1
Rv1950c	-	hypothetical protein Rv1950c	5	251.8	313.8	0.32	6295.9	6276.34	62	0.66687	1
Rv1951c	-	hypothetical protein Rv1951c	5	123.8	73.7	-0.75	3094.7	1473.79	-50.1	0.37243	0.9404
Rv1952	-	hypothetical protein Rv1952	2	125.9	87.6	-0.52	1258.8	700.6	-38.3	0.6226	1
Rv1953	-	hypothetical protein Rv1953	9	150.2	86.4	-0.8	6759.2	3109.58	-63.8	0.0526	0.4845
Rv1954c	-	hypothetical protein Rv1954c	7	433.4	549.3	0.34	15167.6	15379.4	115.9	0.15844	0.72831
Rv1955	-	hypothetical protein Rv1955	9	455.5	456	0	20499.4	16417.3	0.5	0.99494	1
Rv1956	-	POSSIBLE TRANSCRIPTIONAL REGULATORY PROTEIN	8	197.1	124.6	-0.66	7884.3	3988.78	-72.5	0.14038	0.70051
Rv1957	-	hypothetical protein Rv1957	13	11.9	30.9	1.38	772.6	1607.75	19	0.1578	0.72658
Rv1958c	-	hypothetical protein Rv1958c	11	144.9	239	0.72	7968.9	10518	94.2	0.04607	0.45613
Rv1959c	-	hypothetical protein Rv1959c	5	485.4	352.4	-0.46	12134.9	7048.49	-133	0.24908	0.82839
Rv1960c	-	hypothetical protein Rv1960c	3	255.9	464.5	0.86	3838.3	5574.44	208.7	0.87009	1
Rv1961	-	hypothetical protein Rv1961	8	305.5	250.5	-0.29	12220.7	8016.95	-55	0.57472	1
Rv1962c	-	hypothetical protein Rv1962c	13	136.1	94.9	-0.52	8843.6	4935.55	-41.1	0.10718	0.63262
Rv1963c	mce3R	PROBABLE TRANSCRIPTIONAL REPRESSOR (PROBABLY TETR-FAMILY) MCE3R	16	65.2	73.2	0.17	5214.4	4684.46	8	0.7591	1
Rv1964	yrbE3A	CONSERVED HYPOTHETICAL INTEGRAL MEMBRANE PROTEIN YRBE3A	6	485.1	460.2	-0.08	14553.5	11044.9	-24.9	0.85628	1
Rv1965	yrbE3B	CONSERVED HYPOTHETICAL INTEGRAL MEMBRANE PROTEIN YRBE3B	13	414.6	333.6	-0.31	26945.8	17346.6	-81	0.46277	0.9832
Rv1966	mce3A	MCE-FAMILY PROTEIN MCE3A	15	208	228.1	0.13	15600.2	13687.5	20.1	0.74804	1
Rv1967	mce3B	MCE-FAMILY PROTEIN MCE3B	12	332.7	404.4	0.28	19959	19410.6	71.7	0.2824	0.86082
Rv1968	mce3C	MCE-FAMILY PROTEIN MCE3C	12	173.9	149.1	-0.22	10432.9	7156.03	-24.8	0.48949	0.99748
Rv1969	mce3D	MCE-FAMILY PROTEIN MCE3D	13	203.5	199.3	-0.03	13225.2	10366.1	-4.1	0.92774	1
Rv1970	lprM	POSSIBLE MCE-FAMILY LIPOPROTEIN LPRM (MCE-FAMILY LIPOPROTEIN MCE3E)	7	174.6	124.5	-0.49	6111.8	3487.07	-50.1	0.31978	0.89413
Rv1971	mce3F	MCE-FAMILY PROTEIN MCE3F	18	247.8	212.6	-0.22	22301.9	15310.4	-35.2	0.39234	0.95221
Rv1972	-	PROBABLE CONSERVED MCE ASSOCIATED MEMBRANE PROTEIN	4	226.5	219.5	-0.04	4529.3	3512.79	-6.9	0.9569	1
Rv1973	-	POSSIBLE CONSERVED MCE ASSOCIATED MEMBRANE PROTEIN	3	162.1	56.9	-1.51	2431.5	682.91	-105.2	0.13951	0.69935
Rv1974	-	PROBABLE CONSERVED MEMBRANE PROTEIN	8	224.6	302.4	0.43	8985	9675.59	77.7	0.33931	0.91088
Rv1975	-	hypothetical protein Rv1975	12	319.8	190.7	-0.75	19188.8	9153.73	-129.1	0.02809	0.34956
Rv1976c	-	hypothetical protein Rv1976c	3	79	90.5	0.2	1184.4	1086.04	11.5	0.96347	1
Rv1977	-	hypothetical protein Rv1977	12	306.4	184.6	-0.73	18382.9	8862.8	-121.7	0.09886	0.62577
Rv1978	-	hypothetical protein Rv1978	13	383.7	382.7	0	24943.1	19899.5	-1.1	0.98717	1
Rv1979c	-	POSSIBLE CONSERVED PERMEASE	33	301.6	282.7	-0.09	49760.9	37321.5	-18.8	0.72412	1
Rv1980c	mpt64	IMMUNOGENIC PROTEIN MPT64 (ANTIGEN MPT64/MPB64)	19	306.5	366.7	0.26	29117.2	27869.6	60.2	0.18827	0.76264
Rv1981c	nrdF	ribonucleotide-diphosphate reductase subunit beta	23	490.2	476.9	-0.04	56376.7	43876.1	-13.3	0.88745	1
Rv1982c	-	hypothetical protein Rv1982c	4	334.2	238.9	-0.48	6684.1	3822.47	-95.3	0.2446	0.82359
Rv1983	PE_PGRS35	PE-PGRS FAMILY PROTEIN	29	357.5	318	-0.17	51838.2	36890.9	-39.5	0.33048	0.8998
Rv1984c	cfp21	PROBABLE CUTINASE PRECURSOR CFP21	13	311.4	437.2	0.49	20244.1	22735.8	125.8	0.17457	0.74735
Rv1985c	-	chromosome replication initiation inhibitor protein	13	289.1	289.3	0	18794	15044.2	0.2	0.9984	1
Rv1986	-	PROBABLE CONSERVED INTEGRAL MEMBRANE PROTEIN	8	81.6	82.1	0.01	3263.3	2628.67	0.6	0.98503	1
Rv1987	-	POSSIBLE CHITINASE	7	477.6	284.9	-0.75	16716.3	7977.88	-192.7	0.02332	0.31865
Rv1988	-	PROBABLE METHYLTRANSFERASE	6	233.8	197.3	-0.24	7013.4	4736.02	-36.4	0.57076	1
Rv1989c	-	hypothetical protein Rv1989c	10	413.8	364.1	-0.18	20688.6	14564.5	-49.7	0.63951	1
Rv1990A	-	POSSIBLE DEHYDROGENASE (FRAGMENT)	4	578.7	474.5	-0.29	11574.8	7592.57	-104.2	0.41798	0.97438
Rv1990c	-	PROBABLE TRANSCRIPTIONAL REGULATORY PROTEIN	5	0	0	0	0	0	0	1	1
Rv1991c	-	hypothetical protein Rv1991c	4	439.4	488.6	0.15	8787.1	7818.1	49.3	0.83727	1
Rv1992c	ctpG	PROBABLE METAL CATION TRANSPORTER P-TYPE ATPASE G CTPG	31	312.9	350.5	0.16	48504.4	43456.1	37.5	0.58228	1
Rv1993c	-	hypothetical protein Rv1993c	4	212	130	-0.71	4240.1	2080.34	-82	0.31391	0.89113
Rv1994c	-	PROBABLE TRANSCRIPTIONAL REGULATORY PROTEIN	6	82.7	80.6	-0.04	2482	1934.12	-2.1	0.95571	1
Rv1995	-	hypothetical protein Rv1995	7	501.3	495.3	-0.02	17545.8	13869.4	-6	0.9696	1
Rv1996	-	hypothetical protein Rv1996	12	213.5	226	0.08	12811.3	10848.1	12.5	0.78393	1
Rv1997	ctpF	PROBABLE METAL CATION TRANSPORTER P-TYPE ATPASE A CTPF	23	99.6	103.1	0.05	11458.6	9484.17	3.4	0.86805	1
Rv1998c	-	hypothetical protein Rv1998c	17	89.4	105.8	0.24	7599.6	7192.8	16.4	0.66528	1
Rv1999c	-	PROBABLE CONSERVED INTEGRAL MEMBRANE PROTEIN	23	273.4	231.7	-0.24	31435.8	21313.7	-41.7	0.38138	0.94621
Rv2000	-	hypothetical protein Rv2000	32	207.2	242.9	0.23	33151	31087.5	35.7	0.31707	0.89281
Rv2001	-	hypothetical protein Rv2001	13	80.4	102.8	0.36	5225.1	5346.76	22.4	0.49267	1
Rv2002	fabG3	POSSIBLE 20-BETA-HYDROXYSTEROID DEHYDROGENASE FABG3 (Cortisone reductase) ((R)-20-hydroxysteroid dehydrogenase)	9	59.2	28.2	-1.07	2662.3	1015.78	-30.9	0.21414	0.78953
Rv2003c	-	hypothetical protein Rv2003c	12	55.1	33.8	-0.71	3308.3	1622.38	-21.3	0.28056	0.85978
Rv2004c	-	hypothetical protein Rv2004c	24	38.3	26.5	-0.53	4599.9	2547.65	-11.8	0.21702	0.79061
Rv2005c	-	hypothetical protein Rv2005c	10	155.9	314.7	1.01	7797.4	12589.1	158.8	0.01481	0.24725
Rv2006	otsB1	PROBABLE TREHALOSE-6-PHOSPHATE PHOSPHATASE OTSB1 (TREHALOSE-PHOSPHATASE) (TPP)	78	59.1	47.5	-0.32	23058.6	14819.4	-11.6	0.22795	0.80063
Rv2007c	fdxA	PROBABLE FERREDOXIN FDXA	7	67.7	28.8	-1.23	2369.3	807.75	-38.8	0.08707	0.59488
Rv2008c	-	hypothetical protein Rv2008c	27	52.3	86.1	0.72	7054.7	9294.41	33.8	0.16022	0.72977
Rv2009	-	hypothetical protein Rv2009	2	228.6	111.1	-1.04	2286.2	889.16	-117.5	0.10212	0.62981
Rv2010	-	hypothetical protein Rv2010	7	310.7	287	-0.11	10876	8036.83	-23.7	0.76771	1
Rv2011c	-	hypothetical protein Rv2011c	6	172.2	97	-0.83	5167	2328.77	-75.2	0.24095	0.81552
Rv2012	-	hypothetical protein Rv2012	10	336.4	224.7	-0.58	16821.6	8986.74	-111.8	0.09346	0.61336
Rv2013	-	POSSIBLE TRANSPOSASE	2	7.1	14.9	1.08	70.6	119.3	7.8	0.72173	1
Rv2014	-	POSSIBLE TRANSPOSASE	4	259.1	161.1	-0.69	5181.6	2577.8	-98	0.25805	0.83777
Rv2015c	-	hypothetical protein Rv2015c	8	326.2	241.4	-0.43	13048	7723.25	-84.8	0.15219	0.72119
Rv2016	-	hypothetical protein Rv2016	7	183.7	192.9	0.07	6428.6	5401.54	9.2	0.84498	1
Rv2017	-	POSSIBLE TRANSCRIPTIONAL REGULATORY PROTEIN	12	0	0	-0.06	2.7	0	0	1	1
Rv2018	-	hypothetical protein Rv2018	14	19.1	2.1	-3.16	1334.5	119.24	-16.9	0.01055	0.20434
Rv2019	-	hypothetical protein Rv2019	6	382.6	417.9	0.13	11477.5	10028.8	35.3	0.75008	1
Rv2020c	-	hypothetical protein Rv2020c	4	450.7	306.8	-0.55	9013.3	4908.83	-143.9	0.29043	0.86904
Rv2021c	-	POSSIBLE TRANSCRIPTIONAL REGULATORY PROTEIN	5	177.5	66	-1.43	4437.2	1319.75	-111.5	0.03885	0.41895
Rv2022c	-	hypothetical protein Rv2022c	13	362.9	369.1	0.02	23586.9	19195.3	6.3	0.95187	1
Rv2023c	-	hypothetical protein Rv2023c	2	117.7	248.3	1.08	1176.6	1986.62	130.7	0.40312	0.96582
Rv2024c	-	hypothetical protein Rv2024c	12	403.4	648.8	0.69	24204.5	31143.4	245.4	0.04284	0.43829
Rv2025c	-	POSSIBLE CONSERVED MEMBRANE PROTEIN	10	205.3	242	0.24	10264.1	9678.1	36.7	0.83323	1
Rv2026c	-	hypothetical protein Rv2026c	9	39.5	21.8	-0.86	1777	783.38	-17.7	0.26174	0.8405
Rv2027c	-	Probable histidine kinase response regulator	14	417.7	546.2	0.39	29239.3	30585.5	128.5	0.1925	0.76884
Rv2028c	-	hypothetical protein Rv2028c	11	115	78.7	-0.55	6323.7	3464.14	-36.2	0.22301	0.79502
Rv2029c	pfkB	Probable phosphofructokinase PfkB (PHOSPHOHEXOKINASE)	9	93.7	81.5	-0.2	4216.8	2935.57	-12.2	0.85155	1
Rv2030c	-	hypothetical protein Rv2030c	32	142.6	168.5	0.24	22819.3	21567.3	25.9	0.53598	1
Rv2031c	hspX	HEAT SHOCK PROTEIN HSPX (ALPHA-CRSTALLIN HOMOLOG) (14 kDa ANTIGEN) (HSP16.3)	8	77	104.7	0.44	3078.7	3350.59	27.7	0.51192	1
Rv2032	acg	Conserved hypothetical protein Acg	17	29.7	46.5	0.65	2524.2	3161.48	16.8	0.37152	0.9404
Rv2033c	-	hypothetical protein Rv2033c	10	137.5	143.5	0.06	6876.6	5739.6	6	0.90449	1
Rv2034	-	Probable ArsR-type repressor protein	2	12.4	103.6	3.06	124.4	828.94	91.2	0.35453	0.92799
Rv2035	-	hypothetical protein Rv2035	12	123.8	86	-0.53	7429.9	4130.25	-37.8	0.26291	0.84059
Rv2036	-	hypothetical protein Rv2036	7	17.3	10.9	-0.67	606	304.13	-6.5	0.42172	0.97438
Rv2037c	-	POSSIBLE CONSERVED TRANSMEMBRANE PROTEIN	16	75.9	74	-0.04	6073.8	4734.89	-1.9	0.96723	1
Rv2038c	-	Probable sugar-transport ATP-binding protein ABC transporter	16	34.5	17.5	-0.98	2758.7	1121.86	-17	0.12874	0.67946
Rv2039c	-	Probable sugar-transport integral membrane protein ABC transporter	14	77.5	43.5	-0.83	5423.7	2435.04	-34	0.05007	0.47289
Rv2040c	-	Probable sugar-transport integral membrane protein ABC transporter	16	116.3	86.2	-0.43	9303.9	5516.96	-30.1	0.36349	0.9369
Rv2041c	-	Probable sugar-binding lipoprotein	21	73	49.9	-0.55	7663	4193.13	-23.1	0.19126	0.76773
Rv2042c	-	hypothetical protein Rv2042c	14	69.2	71.9	0.05	4842.9	4024.14	2.7	0.9214	1
Rv2043c	pncA	PYRAZINAMIDASE/NICOTINAMIDAS PNCA (PZase)	11	185.1	144.4	-0.36	10181.3	6354.74	-40.7	0.47272	0.98959
Rv2044c	-	hypothetical protein Rv2044c	7	223.7	155.9	-0.52	7828.6	4364.43	-67.8	0.22048	0.79304
Rv2045c	lipT	Probable carboxylesterase LipT	27	131.9	112.5	-0.23	17803.8	12146.5	-19.4	0.44068	0.97438
Rv2046	lppI	Probable lipoprotein lppI	10	208.5	267.6	0.36	10422.8	10704.9	59.2	0.30475	0.88754
Rv2047c	-	hypothetical protein Rv2047c	30	39.9	14.5	-1.46	5983.8	1741.84	-25.4	0.00862	0.18692
Rv2048c	pks12	Probable polyketide synthase pks12	130	18.6	17.8	-0.06	12073.1	9243.85	-0.8	0.77919	1
Rv2049c	-	hypothetical protein Rv2049c	1	68	260.3	1.94	340.2	1041.01	192.2	0.3892	0.94921
Rv2050	-	hypothetical protein Rv2050	5	0	0	0	0	0	0	1	1
Rv2051c	ppm1	Polyprenol-monophosphomannose synthase Ppm1	32	1.5	1.3	-0.23	245.5	167.72	-0.2	0.62641	1
Rv2052c	-	hypothetical protein Rv2052c	19	157.2	179.3	0.19	14936.5	13629.8	22.1	0.4514	0.97524
Rv2053c	fxsA	FxsA	3	644.7	657.3	0.03	9670.1	7888.19	12.7	0.93468	1
Rv2054	-	hypothetical protein Rv2054	15	399.5	420.6	0.07	29959	25237.3	21.2	0.75068	1
Rv2055c	rpsR	30S ribosomal protein S18	3	66.5	29.9	-1.15	997	358.54	-36.6	0.23506	0.80859
Rv2056c	rpsN	30S ribosomal protein S14	3	46.1	57.8	0.33	691.8	693.84	11.7	0.75129	1
Rv2057c	rpmG	50S ribosomal protein L33	4	634.9	624.4	-0.02	12699	9989.78	-10.6	0.95652	1
Rv2058c	rpmB	50S ribosomal protein L28	5	617.6	1123.6	0.86	15440.4	22471.2	505.9	0.00134	0.0665
Rv2059	-	hypothetical protein Rv2059	17	320.1	337.8	0.08	27208.1	22973	17.7	0.77119	1
Rv2060	-	Possible conserved integral membrane protein	3	116.5	15.8	-2.88	1747.8	189.86	-100.7	0.11892	0.65876
Rv2061c	-	hypothetical protein Rv2061c	5	166.1	129.3	-0.36	4153.2	2586.83	-36.8	0.51388	1
Rv2062c	cobN	cobaltochelatase	46	78.5	85.6	0.12	18063.7	15758.6	7.1	0.65795	1
Rv2063	-	hypothetical protein Rv2063	2	0	0	0	0	0	0	1	1
Rv2064	cobG	Possible cobalamin biosynthesis protein CobG	8	60.7	89.4	0.56	2426.6	2862.26	28.8	0.47046	0.98849
Rv2065	cobH	precorrin-8X methylmutase	5	136.5	182.8	0.42	3411.5	3656.63	46.4	0.37392	0.94062
Rv2066	cobI	Probable bifunctional protein, CobI-CobJ fusion protein: S-adenosyl-L-methionine-precorrin-2 methyl transferase + precorrin-3 methylase	20	281.9	227.3	-0.31	28186.8	18182.5	-54.6	0.20241	0.78375
Rv2067c	-	hypothetical protein Rv2067c	31	106.6	145.3	0.45	16517.1	18020.2	38.8	0.23561	0.80874
Rv2068c	blaC	CLASS A BETA-LACTAMASE BLAC	13	537.9	550.7	0.03	34961.9	28635.6	12.8	0.89622	1
Rv2069	sigC	RNA polymerase sigma factor SigC	8	45.8	123	1.42	1831.8	3934.98	77.2	0.01341	0.23365
Rv2070c	cobK	cobalt-precorrin-6x reductase	15	75.7	102.7	0.44	5676.1	6164.21	27.1	0.39688	0.95726
Rv2071c	cobM	Probable precorrin-4 C11-methyltransferase CobM	13	130	130.8	0.01	8452.6	6800.26	0.7	0.98232	1
Rv2072c	cobL	Probable precorrin-6y methyltransferase CobL	13	98.8	51.9	-0.93	6425.1	2698.68	-47	0.08694	0.59488
Rv2073c	-	Probable shortchain dehydrogenase	8	375.6	496.2	0.4	15023.8	15879.2	120.6	0.25996	0.83987
Rv2074	-	hypothetical protein Rv2074	5	100.9	169.3	0.75	2521.3	3386.91	68.5	0.82374	1
Rv2075c	-	Possible hypothetical exported or envelope protein	23	475.4	526.4	0.15	54666.5	48431.8	51.1	0.79574	1
Rv2076c	-	hypothetical protein Rv2076c	5	284.4	509.6	0.84	7109.6	10191.3	225.2	0.0594	0.50427
Rv2077A	-	hypothetical protein Rv2077A	7	131.8	91.4	-0.53	4613.7	2559.56	-40.4	0.37272	0.9404
Rv2077c	-	POSSIBLE CONSERVED TRANSMEMBRANE PROTEIN	18	350	411.8	0.23	31496.1	29650.5	61.9	0.36615	0.93869
Rv2078	-	hypothetical protein Rv2078	3	38.3	0	-5.3	574.2	0	-38.3	0.07079	0.5424
Rv2079	-	hypothetical protein Rv2079	31	148.5	171	0.2	23025	21203.3	22.4	0.53365	1
Rv2080	lppJ	Possible lipoprotein lppJ	10	465.9	426.6	-0.13	23294.3	17066	-39.2	0.6152	1
Rv2081c	-	POSSIBLE TRANSMEMBRANE PROTEIN	7	213.4	253.5	0.25	7468.3	7098.56	40.1	0.49946	1
Rv2082	-	hypothetical protein Rv2082	34	267.2	287.5	0.11	45432.1	39096.9	20.2	0.60905	1
Rv2083	-	hypothetical protein Rv2083	4	103.1	67.2	-0.62	2062.8	1075.39	-35.9	0.44327	0.97438
Rv2084	-	hypothetical protein Rv2084	25	213.1	196.5	-0.12	26635.1	19645.2	-16.6	0.68146	1
Rv2085	-	hypothetical protein Rv2085	3	21.4	0	-4.49	321.5	0	-21.4	0.16738	0.73795
Rv2086	-	hypothetical protein Rv2086	10	96.2	83.4	-0.21	4810.3	3336.87	-12.8	0.76656	1
Rv2087	-	hypothetical protein Rv2087	4	6.4	135.6	4.4	128.6	2169.21	129.1	0.03225	0.38183
Rv2088	pknJ	PROBABLE TRANSMEMBRANE SERINE/THREONINE-PROTEIN KINASE J PKNJ (PROTEIN KINASE J) (STPK J)	23	66.7	39	-0.77	7669.3	3587.95	-27.7	0.13474	0.6988
Rv2089c	pepE	Probable dipeptidase PepE	19	34.7	49.1	0.5	3299.9	3728.48	14.3	0.39616	0.95726
Rv2090	-	Probable 5'-3' exonuclease	15	195.4	213.2	0.13	14654.7	12790.4	17.8	0.76829	1
Rv2091c	-	Probable membrane protein	18	5.8	23.5	2.03	519.3	1693.43	17.7	0.00491	0.14079
Rv2092c	helY	PROBABLE ATP-DEPENDENT DNA HELICASE HELY	36	266.3	221.4	-0.27	47935.2	31881.3	-44.9	0.21089	0.78807
Rv2093c	tatC	Probable Sec-independent protein translocase transmembrane protein tatC	11	0	0	0	0	0	0	1	1
Rv2094c	tatA	twin argininte translocase protein A	2	0	0	0	0	0	0	1	1
Rv2095c	-	hypothetical protein Rv2095c	14	164.2	141.9	-0.21	11495.8	7944.09	-22.4	0.38294	0.94621
Rv2096c	-	hypothetical protein Rv2096c	13	164.8	119.3	-0.47	10714.9	6201.86	-45.6	0.11057	0.64124
Rv2097c	-	hypothetical protein Rv2097c	20	0.9	0.5	-0.8	88.4	40.73	-0.4	0.56335	1
Rv2100	-	hypothetical protein Rv2100	18	440.4	402.1	-0.13	39640.2	28950	-38.4	0.55203	1
Rv2101	helZ	PROBABLE HELICASE HELZ	27	341	243.3	-0.49	46038.3	26275.7	-97.7	0.01054	0.20434
Rv2102	-	hypothetical protein Rv2102	11	189.7	240.2	0.34	10431.8	10570.9	50.6	0.45691	0.97916
Rv2103c	-	hypothetical protein Rv2103c	5	268.1	243.4	-0.14	6702.5	4868.53	-24.7	0.61645	1
Rv2104c	-	hypothetical protein Rv2104c	1	190.4	258.5	0.44	951.8	1033.86	68.1	0.56109	1
Rv2105	-	PROBABLE TRANSPOSASE	4	269.2	277.9	0.05	5383.1	4446.18	8.7	0.93543	1
Rv2106	-	PROBABLE TRANSPOSASE	21	240	303.3	0.34	25204.1	25478.5	63.3	0.00974	0.20032
Rv2107	PE22	PE FAMILY PROTEIN	9	95.5	173.8	0.86	4295.8	6258.35	78.4	0.64723	1
Rv2108	PPE36	PPE FAMILY PROTEIN	19	260.6	276.5	0.09	24761.2	21014.5	15.9	0.74033	1
Rv2109c	prcA	proteasome (alpha subunit) PrcA	17	0	0	0	0	0	0	1	1
Rv2110c	prcB	proteasome (beta subunit) PrcB	16	0	0.1	0.09	0	4.32	0.1	0.44321	0.97438
Rv2111c	-	hypothetical protein Rv2111c	1	0	0	0	0	0	0	1	1
Rv2112c	-	hypothetical protein Rv2112c	29	13	13.2	0.02	1885.5	1532.74	0.2	0.97318	1
Rv2113	-	Probable integral membrane protein	11	797.9	801.2	0.01	43885.5	35254.9	3.3	0.97597	1
Rv2114	-	hypothetical protein Rv2114	12	380.1	380.3	0	22807.4	18255.3	0.2	0.99784	1
Rv2115c	-	Probable ATPase	23	3.8	7.9	1.07	431.6	724.92	4.1	0.11649	0.65464
Rv2116	lppK	Probable conserved lipoprotein lppK	5	239.3	126.2	-0.92	5981.5	2523.69	-113.1	0.16683	0.73795
Rv2117	-	hypothetical protein Rv2117	2	108	60.6	-0.83	1079.9	484.57	-47.4	0.6211	1
Rv2118c	-	POSSIBLE RNA METHYLTRANSFERASE	12	898.5	644.2	-0.48	53907.2	30922.3	-254.2	0.11322	0.64668
Rv2119	-	hypothetical protein Rv2119	18	139.2	71.5	-0.96	12524.1	5150.2	-67.6	0.00355	0.11904
Rv2120c	-	PROBABLE CONSERVED INTEGRAL MEMBRANE PROTEIN	7	80.2	19.2	-2.06	2805.5	538.95	-60.9	0.00782	0.1783
Rv2121c	hisG	ATP phosphoribosyltransferase	9	0	0	0	0	0	0	1	1
Rv2122c	hisE	phosphoribosyl-ATP pyrophosphatase	2	0	0	0	0	0	0	1	1
Rv2123	PPE37	PPE FAMILY PROTEIN	21	160.5	166.2	0.05	16850.5	13962.1	5.7	0.86978	1
Rv2124c	metH	Probable 5-methyltetrahydrofolate--homocystein methyltransferase MetH (Methionine synthase, vitamin-B12 dependent isozyme) (MS)	38	80.9	128.9	0.67	15376.7	19593	48	0.05763	0.49643
Rv2125	-	hypothetical protein Rv2125	9	407.9	393.5	-0.05	18354.6	14166.4	-14.4	0.85553	1
Rv2126c	PE_PGRS37	PE-PGRS FAMILY PROTEIN	5	176.7	192.9	0.13	4417.2	3857.7	16.2	0.96084	1
Rv2127	ansP1	Probable L-asparagine permease ansP1	24	175.5	217.6	0.31	21054.4	20886.2	42.1	0.14374	0.70488
Rv2128	-	PROBABLE CONSERVED TRANSMEMBRANE PROTEIN	6	161.5	369.9	1.2	4845.7	8876.66	208.3	0.33202	0.90086
Rv2129c	-	short chain dehydrogenase	11	269.1	266.3	-0.02	14801.5	11716.9	-2.8	0.9745	1
Rv2130c	cysS	cysteinyl-tRNA synthetase	22	0	0	-0.03	2.4	0	0	1	1
Rv2131c	cysQ	POSSIBLE MONOPHOSPHATASE CYSQ	9	12	114.5	3.25	540.7	4123.2	102.5	0.04104	0.43157
Rv2132	-	hypothetical protein Rv2132	2	888.9	1140.4	0.36	8888.8	9123.39	251.5	0.50573	1
Rv2133c	-	hypothetical protein Rv2133c	9	268.2	388.4	0.53	12070.9	13981	120.1	0.27289	0.85466
Rv2134c	-	hypothetical protein Rv2134c	7	245.7	243.7	-0.01	8598	6822.45	-2	0.97905	1
Rv2135c	-	hypothetical protein Rv2135c	4	0	0	0	0	0	0	1	1
Rv2136c	uppP	undecaprenyl pyrophosphate phosphatase	12	241.9	255.6	0.08	14511.7	12269.1	13.7	0.81209	1
Rv2137c	-	hypothetical protein Rv2137c	6	147.3	92.6	-0.67	4420.3	2221.29	-54.8	0.16471	0.73759
Rv2138	lppL	Probable conserved lipoprotein LppL	18	0	0	0	0	0	0	1	1
Rv2139	pyrD	dihydroorotate dehydrogenase 2	12	0	0	0	0	0	0	1	1
Rv2140c	TB18.6	hypothetical protein Rv2140c	9	1.2	1.1	-0.15	56	40.47	-0.1	0.93709	1
Rv2141c	-	hypothetical protein Rv2141c	18	199.2	193.4	-0.04	17930.5	13921.5	-5.9	0.85009	1
Rv2142c	-	hypothetical protein Rv2142c	13	444	253.4	-0.81	28862.9	13176.9	-190.6	0.00079	0.04705
Rv2143	-	hypothetical protein Rv2143	13	347.9	170.2	-1.03	22611.1	8851.77	-177.6	0.0001	0.0095
Rv2144c	-	Probable transmembrane protein	4	46.4	71.3	0.62	928.7	1140.51	24.8	0.40891	0.97174
Rv2145c	wag31	CONSERVED HYPOTHETICAL PROTEIN WAG31	10	0	0	0	0	0	0	1	1
Rv2146c	-	Possible conserved transmembrane protein	1	22.7	34.4	0.6	113.3	137.72	11.8	0.80918	1
Rv2147c	-	hypothetical protein Rv2147c	15	0	0	0	0	0	0	1	1
Rv2148c	-	hypothetical protein Rv2148c	5	114.1	97.9	-0.22	2852.1	1957.19	-16.2	0.63034	1
Rv2149c	yfiH	conserved hypothetical protein YfiH	5	276.5	146.6	-0.92	6911.3	2932.26	-129.8	0.00999	0.20048
Rv2150c	ftsZ	cell division protein FtsZ	6	0	0	0	0	0	0	1	1
Rv2151c	ftsQ	POSSIBLE CELL DIVISION PROTEIN FTSQ	6	0.3	0	-0.36	8.4	0	-0.3	1	1
Rv2152c	murC	UDP-N-acetylmuramate--L-alanine ligase	14	0	0	0	0	0	0	1	1
Rv2153c	murG	N-acetylglucosaminyl transferase	14	0	0	0	0	0	0	1	1
Rv2154c	ftsW	FtsW-like protein FtsW	15	7.9	7.5	-0.07	592.5	451.2	-0.4	0.91836	1
Rv2155c	murD	UDP-N-acetylmuramoyl-L-alanyl-D-glutamate synthetase	18	0	0	-0.04	2.4	0	0	1	1
Rv2156c	mraY	phospho-N-acetylmuramoyl-pentapeptide-transferase	9	0	0	0	0	0	0	1	1
Rv2157c	murF	Probable UDP-N-acetylmuramoylalanyl-D-glutamyl-2,6-diaminopimelate- D-alanyl-D-alanyl ligase MurF	9	0	0	0	0	0	0	1	1
Rv2158c	murE	UDP-N-acetylmuramoylalanyl-D-glutamate--2,6-diaminopimelate ligase	10	0	0	0	0	0	0	1	1
Rv2159c	-	hypothetical protein Rv2159c	5	378.8	318.9	-0.25	9469	6377.83	-59.9	0.38346	0.94621
Rv2160A	-	hypothetical protein Rv2160A	4	162.8	80	-1.03	3255.6	1279.46	-82.8	0.13759	0.6988
Rv2160c	-	hypothetical protein Rv2160c	2	16.3	0.5	-4.95	163.5	4.22	-15.8	0.44268	0.97438
Rv2161c	-	hypothetical protein Rv2161c	8	533.2	597	0.16	21328.1	19104.4	63.8	0.65338	1
Rv2162c	PE_PGRS38	PE-PGRS FAMILY PROTEIN	13	111.2	143.5	0.37	7230.8	7460.09	32.2	0.24789	0.8263
Rv2163c	pbpB	Probable penicillin-binding membrane protein pbpB	29	0	0	0	0	0	0	1	1
Rv2164c	-	PROBABLE CONSERVED PROLINE RICH MEMBRANE PROTEIN	10	0	0	0	0	0	0	1	1
Rv2165c	mraW	S-adenosyl-methyltransferase MraW	18	0.1	1.5	4	8.5	108.17	1.4	0.22506	0.79553
Rv2166c	-	hypothetical protein Rv2166c	7	0	0	0	0	0	0	1	1
Rv2167c	-	PROBABLE TRANSPOSASE	24	200.7	249.3	0.31	24088.4	23935	48.6	0.00553	0.14909
Rv2168c	-	PROBABLE TRANSPOSASE	4	245.8	397.2	0.69	4916.7	6354.41	151.3	0.2073	0.784
Rv2169c	-	PROBABLE CONSERVED TRANSMEMBRANE PROTEIN	5	0.1	0.9	3.43	2.1	18.11	0.8	0.44822	0.97524
Rv2170	-	hypothetical protein Rv2170	12	12.9	26.6	1.04	775.7	1278.96	13.7	0.17178	0.74258
Rv2171	lppM	Probable conserved lipoprotein lppM	8	28.4	36.1	0.35	1135.8	1155.38	7.7	0.5709	1
Rv2172c	-	hypothetical protein Rv2172c	16	0	0	-0.05	2.6	0	0	1	1
Rv2173	idsA2	PROBABLE GERANYLGERANYL PYROPHOSPHATE SYNTHETASE IDSA2 (GGPPSASE) (GGPP SYNTHETASE) (GERANYLGERANYL DIPHOSPHATE SYNTHASE)	17	151.9	214.8	0.5	12911.4	14604.8	62.9	0.38057	0.94621
Rv2174	-	Possible conserved integral membrane protein	22	0	0	0	0	0	0	1	1
Rv2175c	-	conserved hypothetical regulatory protein	5	84.3	100.2	0.25	2108.3	2004.66	15.9	0.63327	1
Rv2176	pknL	PROBABLE TRANSMEMBRANE SERINE/THREONINE-PROTEIN KINASE L PKNL (PROTEIN KINASE L) (STPK L)	21	86.7	79	-0.13	9100.2	6637.32	-7.7	0.68802	1
Rv2177c	-	POSSIBLE TRANSPOSASE	6	316.4	150.2	-1.07	9492.3	3605.02	-166.2	0.06045	0.50766
Rv2178c	aroG	Probable 3-deoxy-D-arabino-heptulosonate 7-phosphate synthase AroG (DAHP synthetase, phenylalanine-repressible)	15	0	0	0	0	0	0	1	1
Rv2179c	-	hypothetical protein Rv2179c	5	0.1	0.1	-0.22	2.9	2	0	1	1
Rv2180c	-	Probable conserved integral membrane protein	11	242.1	324.6	0.42	13316.9	14281.9	82.5	0.38757	0.94697
Rv2181	-	Probable conserved integral membrane protein	19	484	330.5	-0.55	45979.3	25116.8	-153.5	0.01292	0.2261
Rv2182c	-	1-acylglycerol-3-phosphate O-acyltransferase	18	0	0	0	0	0	0	1	1
Rv2183c	-	hypothetical protein Rv2183c	4	103.2	61.7	-0.74	2064.5	986.74	-41.6	0.47511	0.99052
Rv2184c	-	hypothetical protein Rv2184c	16	204.8	196.7	-0.06	16387.5	12591.7	-8.1	0.85324	1
Rv2185c	TB16.3	hypothetical protein Rv2185c	13	149.7	130.3	-0.2	9729.3	6775.35	-19.4	0.7375	1
Rv2186c	-	hypothetical protein Rv2186c	8	9.2	0.3	-5.15	368.2	8.27	-8.9	0.04728	0.46367
Rv2187	fadD15	Probable long-chain-fatty-acid-CoA ligase fadD15 (FATTY-ACID-CoA SYNTHETASE) (FATTY-ACID-CoA SYNTHASE)	31	319.9	265.1	-0.27	49584.7	32870.5	-54.8	0.16211	0.73252
Rv2188c	-	hypothetical protein Rv2188c	16	0	0	0	0	0	0	1	1
Rv2189c	-	hypothetical protein Rv2189c	10	71.6	123.5	0.79	3578.2	4941.2	52	0.13764	0.6988
Rv2190c	-	hypothetical protein Rv2190c	16	42.7	25.7	-0.73	3413.4	1642.61	-17	0.22915	0.80086
Rv2191	-	hypothetical protein Rv2191	25	206.5	232.9	0.17	25808.4	23290.4	26.4	0.413	0.97334
Rv2192c	trpD	anthranilate phosphoribosyltransferase	7	0	0	0	0	0	0	1	1
Rv2193	ctaE	PROBABLE CYTOCHROME C OXIDASE (SUBUNIT III) CTAE	14	0	0	0	0	0	0	1	1
Rv2194	qcrC	Probable Ubiquinol-cytochrome C reductase QcrC(cytochrome C subunit)	11	0	0	0	0	0	0	1	1
Rv2195	qcrA	Probable Rieske iron-sulfur protein QcrA	21	0	0	0.04	0	2.39	0	0.44446	0.97438
Rv2196	qcrB	Probable Ubiquinol-cytochrome C reductase QcrB (cytochrome B subunit)	29	2.1	0	-1.65	311.5	0	-2.1	0.02356	0.32083
Rv2197c	-	Probable conserved transmembrane protein	10	436	312.4	-0.48	21798.3	12497.2	-123.5	0.12025	0.6603
Rv2198c	mmpS3	PROBABLE CONSERVED MEMBRANE PROTEIN MMPS3	14	0	0	0	0	0	0	1	1
Rv2199c	-	Possible conserved integral membrane protein	7	69	197.7	1.52	2415.2	5535.74	128.7	0.14627	0.70814
Rv2200c	ctaC	PROBABLE TRANSMEMBRANE CYTOCHROME C OXIDASE (SUBUNIT II) CTAC	18	0	0	0	0	0	0	1	1
Rv2201	asnB	Probable asparagine synthetase AsnB	27	0	0	0.03	0	2.38	0	0.44384	0.97438
Rv2202c	cbhK	Probable carbohydrate kinase CbhK	17	0	0	0	0	0	0	1	1
Rv2203	-	POSSIBLE CONSERVED MEMBRANE PROTEIN	12	233.4	148	-0.66	14003.1	7104.7	-85.4	0.04943	0.46959
Rv2204c	-	hypothetical protein Rv2204c	4	0	0	0	0	0	0	1	1
Rv2205c	-	hypothetical protein Rv2205c	9	280.3	220.7	-0.34	12614	7946.1	-59.6	0.27542	0.85617
Rv2206	-	PROBABLE CONSERVED TRANSMEMBRANE PROTEIN	9	12.7	10.7	-0.24	571.5	386.44	-2	0.77021	1
Rv2207	cobT	nicotinate-nucleotide--dimethylbenzimidazole phosphoribosyltransferase	8	1.3	0.2	-2.67	53.2	6.7	-1.1	0.30679	0.88775
Rv2208	cobS	cobalamin synthase	9	58.2	65.1	0.16	2619.9	2342.37	6.8	0.81526	1
Rv2209	-	Probable conserved integral membrane protein	23	389.5	344.8	-0.18	44796	31718.5	-44.8	0.32357	0.89551
Rv2210c	ilvE	branched-chain amino acid aminotransferase	21	0	0	0	0	0	0	1	1
Rv2211c	gcvT	glycine cleavage system aminomethyltransferase T	17	0	0	0	0	0	0	1	1
Rv2212	-	hypothetical protein Rv2212	9	253.9	198.5	-0.36	11425.2	7145.87	-55.4	0.31017	0.89113
Rv2213	pepB	leucyl aminopeptidase	12	45	77.9	0.79	2700.9	3738.73	32.9	0.10804	0.6342
Rv2214c	ephD	short chain dehydrogenase	26	141.5	224.4	0.66	18396.6	23333.6	82.8	0.03488	0.39992
Rv2215	dlaT	dihydrolipoamide acetyltransferase	13	0	0	-0.05	2.5	0	0	1	1
Rv2216	-	hypothetical protein Rv2216	11	126.9	226.6	0.84	6977.3	9969.34	99.7	0.17688	0.74841
Rv2217	lipB	lipoyltransferase	9	1.4	1.4	0.03	61.3	49.99	0	0.92219	1
Rv2218	lipA	lipoyl synthase	11	0	0	0	0	0	0	1	1
Rv2219	-	PROBABLE CONSERVED TRANSMEMBRANE PROTEIN	7	0	0	0	0	0	0	1	1
Rv2219A	-	PROBABLE CONSERVED MEMBRANE PROTEIN	2	42.5	2.6	-4.01	425.4	21.11	-39.9	0.0951	0.61599
Rv2220	glnA1	GLUTAMINE SYNTHETASE GLNA1 (GLUTAMINE SYNTHASE) (GS-I)	25	0	0	-0.03	2.5	0	0	1	1
Rv2221c	glnE	GLUTAMATE-AMMONIA-LIGASE ADENYLYLTRANSFERASE GLNE (Glutamine-synthetase adenylyltransferase)	35	0.2	1.1	2.47	34.9	154.39	0.9	0.2073	0.784
Rv2222c	glnA2	PROBABLE GLUTAMINE SYNTHETASE GLNA2 (GLUTAMINE SYNTHASE) (GS-II)	15	31.6	49.9	0.66	2371.1	2993.68	18.3	0.16867	0.74058
Rv2223c	-	Probable exported protease	27	247.5	249.3	0.01	33413.2	26924.1	1.8	0.9587	1
Rv2224c	-	Probable exported protease	26	40.2	38.9	-0.05	5229	4046.49	-1.3	0.89833	1
Rv2225	panB	3-methyl-2-oxobutanoate hydroxymethyltransferase	11	0	0	0	0	0	0	1	1
Rv2226	-	hypothetical protein Rv2226	24	59	84	0.51	7080.8	8064.14	25	0.10436	0.62981
Rv2227	-	hypothetical protein Rv2227	18	83.7	53	-0.66	7530.7	3818.74	-30.6	0.11322	0.64668
Rv2228c	-	hypothetical protein Rv2228c	16	0	0	0	0	0	0	1	1
Rv2229c	-	hypothetical protein Rv2229c	4	23.5	0.2	-6.58	470.8	3.94	-23.3	0.03923	0.42191
Rv2230c	-	hypothetical protein Rv2230c	15	47.4	54.7	0.21	3554.9	3280.14	7.3	0.75181	1
Rv2231c	cobC	hypothetical protein Rv2231c	15	33.9	25.8	-0.39	2545.6	1550.22	-8.1	0.5207	1
Rv2232	-	hypothetical protein Rv2232	10	63.7	113.9	0.84	3183.1	4557.65	50.3	0.27982	0.85921
Rv2234	ptpA	PHOSPHOTYROSINE PROTEIN PHOSPHATASE PTPA (PROTEIN-TYROSINE-PHOSPHATASE) (PTPase) (LMW PHOSPHATASE)	7	74.5	39.8	-0.91	2608	1113.09	-34.8	0.03504	0.4006
Rv2235	-	PROBABLE CONSERVED TRANSMEMBRANE PROTEIN	14	0	0	0	0	0	0	1	1
Rv2236c	cobD	cobalamin biosynthesis protein	10	25.4	78.3	1.63	1269	3132.03	52.9	0.05326	0.4874
Rv2237	-	hypothetical protein Rv2237	17	137.4	147.1	0.1	11679.2	10004	9.7	0.78279	1
Rv2238c	ahpE	Probable peroxiredoxin AhpE	4	46.4	45	-0.04	927.4	720.09	-1.4	0.95197	1
Rv2239c	-	hypothetical protein Rv2239c	4	1.2	1.5	0.35	24.1	24.56	0.3	0.73767	1
Rv2240c	-	hypothetical protein Rv2240c	11	184.5	175.9	-0.07	10147.2	7737.71	-8.6	0.8789	1
Rv2241	aceE	pyruvate dehydrogenase subunit E1	53	7.7	4.9	-0.65	2039.7	1037.42	-2.8	0.01528	0.25089
Rv2242	-	hypothetical protein Rv2242	15	0	0	0	0	0	0	1	1
Rv2243	fabD	acyl-carrier-protein S-malonyltransferase	5	0	0	0	0	0	0	1	1
Rv2244	acpP	acyl carrier protein	6	0	0	0	0	0	0	1	1
Rv2245	kasA	3-oxoacyl-(acyl carrier protein) synthase II	14	0	0	0	0	0	0	1	1
Rv2246	kasB	3-oxoacyl-(acyl carrier protein) synthase II	14	0	0	0	0	0	0	1	1
Rv2247	accD6	ACETYL/PROPIONYL-CoA CARBOXYLASE (BETA SUBUNIT) ACCD6	13	0	0	0	0	0	0	1	1
Rv2248	-	hypothetical protein Rv2248	11	34	3.8	-3.17	1870.9	166.27	-30.2	0.0005	0.0344
Rv2249c	glpD1	PROBABLE GLYCEROL-3-PHOSPHATE DEHYDROGENASE GLPD1	18	41	142.9	1.8	3693.7	10287	101.8	0.15289	0.7216
Rv2250A	-	POSSIBLE FLAVOPROTEIN	3	32.4	1.4	-4.58	486.1	16.28	-31	0.22362	0.79502
Rv2250c	-	Possible transcriptional regulatory protein	9	148.6	72.7	-1.03	6685.7	2616.82	-75.9	0.13861	0.6988
Rv2251	-	POSSIBLE FLAVOPROTEIN	8	14.6	32.1	1.14	583.2	1026.42	17.5	0.41132	0.97334
Rv2252	-	diacylglycerol kinase	17	16.1	46.1	1.51	1371.9	3136.57	30	0.20318	0.78375
Rv2253	-	Possible secreted unknown protein	12	46.3	60.9	0.39	2779.2	2922.95	14.6	0.57839	1
Rv2254c	-	Probable integral membrane protein	5	48.1	20.6	-1.22	1202	411.6	-27.5	0.21495	0.79003
Rv2255c	-	hypothetical protein Rv2255c	1	14.9	7	-1.09	74.5	28.03	-7.9	1	1
Rv2256c	-	hypothetical protein Rv2256c	6	0	0	0	0	0	0	1	1
Rv2257c	-	hypothetical protein Rv2257c	7	0.1	0	-0.11	2.8	0	-0.1	1	1
Rv2258c	-	Possible transcriptional regulatory protein	13	120.9	87.8	-0.46	7856.5	4565.29	-33.1	0.19949	0.78274
Rv2259	adhE2	Probable zinc-dependent alcohol dehydrogenase AdhE2	13	84.1	66.2	-0.35	5469.4	3443.2	-17.9	0.56055	1
Rv2260	-	hypothetical protein Rv2260	5	21.7	47.8	1.14	541.8	955.47	26.1	0.44453	0.97438
Rv2261c	-	hypothetical protein Rv2261c	4	190.9	137.1	-0.48	3818.8	2193.97	-53.8	0.35435	0.92799
Rv2262c	-	hypothetical protein Rv2262c	14	295.6	217.6	-0.44	20692.2	12184.7	-78	0.17842	0.75174
Rv2263	-	short chain dehydrogenase	12	264.3	280.9	0.09	15856.6	13482	16.6	0.82967	1
Rv2264c	-	conserved hypothetical proline rich protein	26	188.2	231.3	0.3	24464.9	24059.1	43.1	0.33238	0.90095
Rv2265	-	Possible conserved integral membrane protein	14	181.8	260.7	0.52	12727.2	14599.1	78.9	0.26101	0.8405
Rv2266	cyp124	Probable cytochrome P450 124 CYP124	16	147.5	81.5	-0.86	11798.5	5218.34	-65.9	0.01213	0.221
Rv2267c	-	hypothetical protein Rv2267c	35	117.7	84.6	-0.48	20592.4	11846.3	-33.1	0.13357	0.69744
Rv2268c	cyp128	PROBABLE CYTOCHROME P450 128 CYP128	25	18.7	24.9	0.42	2331.8	2488.65	6.2	0.5066	1
Rv2269c	-	hypothetical protein Rv2269c	11	42.5	13.3	-1.68	2338	584.86	-29.2	0.01581	0.25643
