## Supplemental Table 1 for "Genetic requirements of *Mycobacterium tuberculosis* for survival under pathogen-specific immunity" (part 2 of 3)

### Sheet: WK2_ΔLprG (continued)
Orf	Name	Desc	Sites	Mean Ctrl	Mean Exp	log2FC	Sum Ctrl	Sum Exp	Delta Mean	p-value	Adj. p-value
Rv2270	lppN	PROBABLE LIPOPROTEIN LPPN	10	119.1	119.4	0	5954.3	4774.37	0.3	0.99363	1
Rv2271	-	hypothetical protein Rv2271	5	144.6	129.2	-0.16	3614.2	2584.44	-15.3	0.80917	1
Rv2272	-	PROBABLE CONSERVED TRANSMEMBRANE PROTEIN	4	45.3	84.6	0.9	906.3	1354.35	39.3	0.29968	0.87986
Rv2273	-	PROBABLE CONSERVED TRANSMEMBRANE PROTEIN	5	104.4	50.9	-1.04	2610.5	1018.72	-53.5	0.16593	0.73795
Rv2274c	-	hypothetical protein Rv2274c	7	54.1	50.5	-0.1	1893.2	1414.81	-3.6	0.94072	1
Rv2275	-	hypothetical protein Rv2275	17	42	19.5	-1.11	3572.3	1324.64	-22.5	0.11329	0.64668
Rv2276	cyp121	CYTOCHROME P450 121 CYP121	17	31	59.2	0.93	2634.2	4028.27	28.2	0.20506	0.784
Rv2277c	-	Possible glycerolphosphodiesterase	11	31.9	41.7	0.39	1756	1835.66	9.8	0.62811	1
Rv2278	-	PROBABLE TRANSPOSASE	4	197	241.9	0.3	3940.6	3870.53	44.9	0.34679	0.92089
Rv2279	-	PROBABLE TRANSPOSASE	21	213.9	250.3	0.23	22459.1	21021.3	36.4	0.07054	0.5424
Rv2280	-	Probable dehydrogenase	17	121.7	88.9	-0.45	10343.5	6043.65	-32.8	0.18253	0.75553
Rv2281	pitB	Putative phosphate-transport permease PitB	23	55.1	56	0.02	6341.5	5151.81	0.9	0.95912	1
Rv2282c	-	Probable transcription regulator (lysR family)	11	67.3	40.4	-0.74	3703.3	1779.62	-26.9	0.22206	0.79414
Rv2283	-	hypothetical protein Rv2283	2	134.9	11.9	-3.51	1349.2	94.88	-123.1	0.10047	0.62735
Rv2284	lipM	Probable esterase LipM	26	44.6	54.7	0.29	5804.5	5690.41	10.1	0.58534	1
Rv2285	-	hypothetical protein Rv2285	20	176	149.3	-0.24	17596.9	11942.9	-26.7	0.51096	1
Rv2286c	-	hypothetical protein Rv2286c	9	256.8	85.9	-1.58	11558.1	3092.3	-171	0.0001	0.0095
Rv2287	yjcE	Probable conserved integral membrane transport protein YjcE	17	210.3	211.5	0.01	17872.4	14381.7	1.2	0.98103	1
Rv2288	-	hypothetical protein Rv2288	4	280.2	110.3	-1.35	5604.3	1764.49	-169.9	0.05772	0.49643
Rv2289	cdh	CDP-diacylglycerol pyrophosphatase	21	127.5	71.3	-0.84	13383.3	5988.17	-56.2	0.04584	0.45611
Rv2290	lppO	Probable conserved lipoprotein lppO	11	179.1	227.4	0.34	9852.6	10003.6	48.2	0.37205	0.9404
Rv2291	sseB	Probable thiosulfate sulfurtransferase SseB	16	113.6	170.2	0.58	9090.5	10891.2	56.5	0.09532	0.61641
Rv2292c	-	hypothetical protein Rv2292c	2	172.1	170.4	-0.01	1721.5	1363.12	-1.8	0.98848	1
Rv2293c	-	hypothetical protein Rv2293c	12	237.1	250.3	0.08	14224	12012.8	13.2	0.89347	1
Rv2294	-	Probable aminotransferase	18	333.2	263.1	-0.34	29986.9	18942.5	-70.1	0.13762	0.6988
Rv2295	-	hypothetical protein Rv2295	10	129	96.4	-0.42	6452.2	3855.5	-32.7	0.3377	0.90736
Rv2296	-	haloalkane dehalogenase	15	369.9	308.3	-0.26	27740.6	18498.4	-61.6	0.29424	0.87483
Rv2297	-	hypothetical protein Rv2297	8	390.7	323.1	-0.27	15628.9	10340.4	-67.6	0.7598	1
Rv2298	-	hypothetical protein Rv2298	16	168.4	136.5	-0.3	13472.4	8739.04	-31.9	0.29642	0.87588
Rv2299c	htpG	heat shock protein 90	24	223	120.6	-0.89	26759.7	11581.3	-102.4	0.00357	0.11904
Rv2300c	-	hypothetical protein Rv2300c	14	366.9	348.1	-0.08	25685.4	19491.2	-18.9	0.7681	1
Rv2301	cut2	PROBABLE CUTINASE CUT2	9	243	150	-0.7	10934.1	5398.44	-93	0.09779	0.62131
Rv2302	-	hypothetical protein Rv2302	4	307.8	325.8	0.08	6155.1	5213.01	18.1	0.91947	1
Rv2303c	-	PROBABLE ANTIBIOTIC-RESISTANCE PROTEIN	16	190.6	208.5	0.13	15248.1	13347	17.9	0.80558	1
Rv2304c	-	hypothetical protein Rv2304c	1	253	245	-0.05	1264.9	979.95	-8	0.96763	1
Rv2305	-	hypothetical protein Rv2305	8	243.1	144	-0.76	9723.2	4606.91	-99.1	0.03101	0.37156
Rv2306A	-	POSSIBLE CONSERVED MEMBRANE PROTEIN	7	348.2	286.2	-0.28	12187.5	8014.87	-62	0.38632	0.94632
Rv2306B	-	POSSIBLE CONSERVED MEMBRANE PROTEIN	5	73.2	115	0.65	1829.1	2300.23	41.8	0.26738	0.84491
Rv2307A	-	HYPOTHETICAL GLYCINE RICH PROTEIN	3	482.9	344.2	-0.49	7242.8	4130.61	-138.6	0.20505	0.784
Rv2307B	-	HYPOTHETICAL GLYCINE RICH PROTEIN	20	22.2	27.1	0.29	2223.6	2169.84	4.9	0.65979	1
Rv2307D	-	hypothetical protein Rv2307D	5	222.7	171.2	-0.38	5568.6	3423.8	-51.6	0.4565	0.97916
Rv2307c	-	hypothetical protein Rv2307c	18	201.4	308.8	0.62	18127.2	22233.7	107.4	0.02203	0.30951
Rv2308	-	hypothetical protein Rv2308	16	260.6	200.7	-0.38	20851.6	12845.3	-59.9	0.09693	0.6188
Rv2309A	-	hypothetical protein Rv2309A	12	113.9	95.7	-0.25	6831.8	4591.87	-18.2	0.64336	1
Rv2309c	-	POSSIBLE INTEGRASE (FRAGMENT)	7	253.7	102.9	-1.3	8878.7	2881.49	-150.8	0.00424	0.13217
Rv2310	-	POSSIBLE EXCISIONASE	3	179.9	82.2	-1.13	2699.2	985.98	-97.8	0.19079	0.76739
Rv2311	-	hypothetical protein Rv2311	7	515.8	470.5	-0.13	18054.6	13174.9	-45.3	0.6451	1
Rv2312	-	hypothetical protein Rv2312	3	261.3	404.6	0.63	3919.6	4854.65	143.3	0.39135	0.95039
Rv2313c	-	hypothetical protein Rv2313c	9	333.5	407.8	0.29	15008.1	14681	74.3	0.89462	1
Rv2314c	-	hypothetical protein Rv2314c	13	79.3	67.6	-0.23	5153.9	3515.78	-11.7	0.52191	1
Rv2315c	-	hypothetical protein Rv2315c	31	65.4	97.2	0.57	10134.2	12057.8	31.9	0.11612	0.65464
Rv2316	uspA	PROBABLE SUGAR-TRANSPORT INTEGRAL MEMBRANE PROTEIN ABC TRANSPORTER USPA	10	66.7	146.1	1.13	3334.2	5843.14	79.4	0.32765	0.89604
Rv2317	uspB	PROBABLE SUGAR-TRANSPORT INTEGRAL MEMBRANE PROTEIN ABC TRANSPORTER USPB	12	77	39.4	-0.97	4619.5	1891.52	-37.6	0.06802	0.53174
Rv2318	uspC	PROBABLE PERIPLASMIC SUGAR-BINDING LIPOPROTEIN USPC	30	58.2	37.6	-0.63	8729.5	4516.91	-20.6	0.15294	0.7216
Rv2319c	-	hypothetical protein Rv2319c	14	61.7	81.8	0.41	4318.3	4583.49	20.2	0.4152	0.97338
Rv2320c	rocE	PROBABLE CATIONIC AMINO ACID TRANSPORT INTEGRAL MEMBRANE PROTEIN ROCE	27	112.3	77.9	-0.53	15164.1	8417.11	-34.4	0.07037	0.5424
Rv2321c	rocD2	PROBABLE ORNITHINE AMINOTRANSFERASE (C-terminus part) ROCD2 (ORNITHINE--OXO-ACID AMINOTRANSFERASE)	8	102.4	85.6	-0.26	4095.1	2738.26	-16.8	0.71496	1
Rv2322c	rocD1	PROBABLE ORNITHINE AMINOTRANSFERASE (N-terminus part) ROCD1 (ORNITHINE--OXO-ACID AMINOTRANSFERASE)	8	18.3	34.1	0.89	733.5	1090.17	15.7	0.4541	0.97738
Rv2323c	-	hypothetical protein Rv2323c	20	146.9	123.3	-0.25	14688.8	9861.2	-23.6	0.40868	0.97174
Rv2324	-	PROBABLE TRANSCRIPTIONAL REGULATORY PROTEIN (PROBABLY ASNC-FAMILY)	2	119.4	82	-0.54	1193.8	655.62	-37.4	0.537	1
Rv2325c	-	hypothetical protein Rv2325c	7	38.9	10.5	-1.9	1363	293.17	-28.5	0.06388	0.51846
Rv2326c	-	POSSIBLE TRANSMEMBRANE ATP-BINDING PROTEIN ABC TRANSORTER	22	157.9	182	0.21	17364.8	16018.6	24.2	0.59638	1
Rv2327	-	hypothetical protein Rv2327	5	33.8	31.5	-0.1	846.2	630.36	-2.3	0.95314	1
Rv2328	PE23	PE FAMILY PROTEIN	12	111.2	43.8	-1.34	6671.7	2103.73	-67.4	0.00416	0.13173
Rv2329c	narK1	PROBABLE NITRITE EXTRUSION PROTEIN 1 NARK1 (NITRITE FACILITATOR 1)	27	82.8	72	-0.2	11184.2	7773.77	-10.9	0.49434	1
Rv2330c	lppP	PROBABLE LIPOPROTEIN LPPP	6	142.5	122.6	-0.22	4275.5	2941.94	-19.9	0.70476	1
Rv2331	-	hypothetical protein Rv2331	5	62.8	98.4	0.65	1569.8	1967.61	35.6	0.43644	0.97438
Rv2331A	-	hypothetical protein Rv2331A	4	108.5	98.9	-0.13	2169.1	1581.89	-9.6	0.83884	1
Rv2332	mez	PROBABLE	26	134.1	147.1	0.13	17433.1	15300.7	13	0.62548	1
Rv2333c	-	PROBABLE CONSERVED INTEGRAL MEMBRANE TRANSPORT PROTEIN	17	324.5	278.6	-0.22	27581	18947.6	-45.8	0.30519	0.88754
Rv2334	cysK1	PROBABLE CYSTEINE SYNTHASE A CYSK1 (O-ACETYLSERINE SULFHYDRYLASE A) (O-ACETYLSERINE (THIOL)-LYASE A) (CSASE A)	13	31.1	20.3	-0.62	2019.5	1054.4	-10.8	0.23181	0.80497
Rv2335	cysE	PROBABLE SERINE ACETYLTRANSFERASE CYSE (SAT)	5	66.5	42.8	-0.63	1662.1	856.57	-23.7	0.25331	0.83518
Rv2336	-	hypothetical protein Rv2336	28	52.7	36.1	-0.55	7375.9	4042.41	-16.6	0.17524	0.74744
Rv2337c	-	hypothetical protein Rv2337c	6	234.2	180	-0.38	7025.3	4320.15	-54.2	0.25665	0.83634
Rv2338c	moeW	hypothetical protein Rv2338c	34	30.2	22.9	-0.4	5130.5	3117.98	-7.3	0.60486	1
Rv2339	mmpL9	PROBABLE CONSERVED TRANSMEMBRANE TRANSPORT PROTEIN MMPL9	79	65.9	54.7	-0.27	26038.5	17299.4	-11.2	0.35674	0.92799
Rv2340c	PE_PGRS39	PE-PGRS FAMILY PROTEIN	13	247.4	259.1	0.07	16079	13474.8	11.8	0.85866	1
Rv2341	lppQ	PROBABLE CONSERVED LIPOPROTEIN LPPQ	3	599.8	578.1	-0.05	8997.6	6936.66	-21.8	0.89341	1
Rv2342	-	hypothetical protein Rv2342	3	98.3	84.8	-0.21	1474.9	1017.44	-13.5	0.80146	1
Rv2343c	dnaG	DNA primase	20	0	0	0	0	0	0	1	1
Rv2344c	dgt	deoxyguanosinetriphosphate triphosphohydrolase-like protein	24	24.1	25.3	0.07	2892.2	2432.53	1.2	0.87702	1
Rv2345	-	POSSIBLE CONSERVED TRANSMEMBRANE PROTEIN	28	296.1	243	-0.29	41456.7	27218.5	-53.1	0.14045	0.70051
Rv2346c	esxO	PUTATIVE ESAT-6 LIKE PROTEIN ESXO (ESAT-6 LIKE PROTEIN 6)	2	100.1	363.6	1.86	1000.9	2908.61	263.5	0.03339	0.38767
Rv2347c	esxP	PUTATIVE ESAT-6 LIKE PROTEIN ESXP (ESAT-6 LIKE PROTEIN 7)	3	98.7	158.4	0.68	1480.5	1901.24	59.7	0.27758	0.85785
Rv2348c	-	hypothetical protein Rv2348c	2	390.5	333.8	-0.23	3904.6	2670.33	-56.7	0.66812	1
Rv2349c	plcC	PROBABLE PHOSPHOLIPASE C 3 PLCC	25	323.5	393.4	0.28	40443.2	39336.3	69.8	0.16722	0.73795
Rv2350c	plcB	PROBABLE MEMBRANE-ASSOCIATED PHOSPHOLIPASE C 2 PLCB	21	226.7	224.9	-0.01	23806.1	18890.8	-1.8	0.9699	1
Rv2351c	plcA	PROBABLE MEMBRANE-ASSOCIATED PHOSPHOLIPASE C 1 PLCA (MTP40 ANTIGEN)	24	351.1	346.5	-0.02	42136.9	33262.3	-4.7	0.89478	1
Rv2352c	PPE38	PPE FAMILY PROTEIN	15	754.2	782.3	0.05	56568.1	46936.8	28	0.82476	1
Rv2353c	PPE39	PPE FAMILY PROTEIN	22	29.7	35.3	0.25	3264.1	3109.48	5.7	0.61589	1
Rv2354	-	PROBABLE TRANSPOSASE	4	243.7	378.2	0.63	4873.9	6050.75	134.5	0.0226	0.31475
Rv2355	-	PROBABLE TRANSPOSASE	21	212	272.5	0.36	22262.8	22885.9	60.4	0.0097	0.20032
Rv2356c	PPE40	PPE FAMILY PROTEIN	26	110.8	76.5	-0.53	14397.5	7956.27	-34.2	0.08341	0.58285
Rv2357c	glyS	glycyl-tRNA synthetase	28	0	0.1	0.64	4.5	5.63	0	0.68366	1
Rv2358	-	PROBABLE TRANSCRIPTIONAL REGULATORY PROTEIN (PROBABLY ARSR-FAMILY)	4	8.9	1.1	-3.06	177.5	17	-7.8	0.18423	0.75736
Rv2359	furB	PROBABLE FERRIC UPTAKE REGULATION PROTEIN FURB	5	0.7	0	-0.79	18.1	0	-0.7	0.28282	0.86141
Rv2360c	-	hypothetical protein Rv2360c	5	233.3	99.6	-1.23	5833.3	1992.09	-133.7	0.03993	0.42433
Rv2361c	-	LONG (C50) CHAIN Z-ISOPRENYL DIPHOSPHATE SYNTHASE (Z-DECAPRENYL DIPHOSPHATE SYNTHASE)	15	0	0	0	0	0	0	1	1
Rv2362c	recO	DNA repair protein RecO	8	6.8	9.3	0.45	271.5	297.37	2.5	0.50547	1
Rv2363	amiA2	amidase	17	1.1	4.2	1.93	93.8	285.2	3.1	0.05153	0.47815
Rv2364c	era	GTP-binding protein Era	15	0	0	0	0	0	0	1	1
Rv2365c	-	hypothetical protein Rv2365c	2	53.6	44.9	-0.25	535.6	359.26	-8.7	0.87052	1
Rv2366c	-	PROBABLE CONSERVED TRANSMEMBRANE PROTEIN	19	111.9	73.4	-0.61	10628.1	5578.29	-38.5	0.03142	0.37423
Rv2367c	-	hypothetical protein Rv2367c	7	15.2	4.8	-1.65	533.6	135.65	-10.4	0.35008	0.92443
Rv2368c	phoH1	PROBABLE PHOH-LIKE PROTEIN PHOH1 (PHOSPHATE STARVATION-INDUCIBLE PROTEIN PSIH)	17	223.2	294.3	0.4	18973.1	20009.5	71	0.27566	0.85617
Rv2369c	-	hypothetical protein Rv2369c	3	119	174.7	0.55	1785.5	2096.96	55.7	0.48457	0.99721
Rv2370c	-	hypothetical protein Rv2370c	17	269.5	215.2	-0.32	22910.8	14632.8	-54.4	0.28016	0.85921
Rv2371	PE_PGRS40	PE-PGRS FAMILY PROTEIN	1	0	0	0	0	0	0	1	1
Rv2372c	-	hypothetical protein Rv2372c	4	112.9	104.5	-0.11	2258.8	1672.26	-8.4	0.8582	1
Rv2373c	dnaJ2	PROBABLE CHAPERONE PROTEIN DNAJ2	8	0	0	0	0	0	0	1	1
Rv2374c	hrcA	heat-inducible transcription repressor	21	4.3	8.3	0.95	450.6	696.93	4	0.3702	0.94025
Rv2375	-	hypothetical protein Rv2375	8	219.3	273.3	0.32	8770.6	8744.51	54	0.56979	1
Rv2376c	cfp2	LOW MOLECULAR WEIGHT ANTIGEN CFP2 (LOW MOLECULAR WEIGHT PROTEIN ANTIGEN 2) (CFP-2)	2	238.4	315	0.4	2384.5	2519.81	76.5	0.69041	1
Rv2377c	mbtH	PUTATIVE CONSERVED PROTEIN MBTH	2	0	0	0	0	0	0	1	1
Rv2378c	mbtG	LYSINE-N-OXYGENASE MBTG (L-LYSINE 6-MONOOXYGENASE) (LYSINE N6-HYDROXYLASE)	8	0.1	0	-0.08	2.2	0	-0.1	1	1
Rv2379c	mbtF	PEPTIDE SYNTHETASE MBTF (PEPTIDE SYNTHASE)	59	0.2	0.2	0.29	44.5	43.52	0	0.74552	1
Rv2380c	mbtE	PEPTIDE SYNTHETASE MBTE (PEPTIDE SYNTHASE)	72	0	0	2.31	2.6	10.29	0	0.23333	0.80815
Rv2381c	mbtD	POLYKETIDE SYNTHETASE MBTD (POLYKETIDE SYNTHASE)	40	0	0	0	0	0	0	1	1
Rv2382c	mbtC	POLYKETIDE SYNTHETASE MBTC (POLYKETIDE SYNTHASE)	16	0	0	0	0	0	0	1	1
Rv2383c	mbtB	PHENYLOXAZOLINE SYNTHASE MBTB (PHENYLOXAZOLINE SYNTHETASE)	47	0	0	0	0	0	0	1	1
Rv2384	mbtA	BIFUNCTIONAL ENZYME MBTA: SALICYL-AMP LIGASE (SAL-AMP LIGASE) + SALICYL-S-ArCP SYNTHETASE	20	0	0	-0.03	1.8	0	0	1	1
Rv2385	mbtJ	PUTATIVE ACETYL HYDROLASE MBTJ	18	123.1	166	0.43	11081.2	11950.9	42.9	0.20431	0.784
Rv2386c	mbtI	salicylate synthase MbtI	16	0.1	3.2	4.55	11.1	207.43	3.1	0.01439	0.24432
Rv2387	-	hypothetical protein Rv2387	23	244.1	276.9	0.18	28075	25475.6	32.8	0.47403	0.99025
Rv2388c	hemN	coproporphyrinogen III oxidase	19	146.3	135.9	-0.11	13896.1	10325.1	-10.4	0.69351	1
Rv2389c	rpfD	PROBABLE RESUSCITATION-PROMOTING FACTOR RPFD	7	380.1	411.6	0.11	13303.5	11525.9	31.5	0.76476	1
Rv2390c	-	hypothetical protein Rv2390c	5	880.6	570.1	-0.63	22015.7	11402.1	-310.5	0.02174	0.3076
Rv2391	nirA	PROBABLE FERREDOXIN-DEPENDENT NITRITE REDUCTASE NIRA	19	1.5	2.1	0.49	145.5	163.09	0.6	0.63695	1
Rv2392	cysH	phosphoadenosine phosphosulfate reductase	12	0	0	0	0	0	0	1	1
Rv2393	-	hypothetical protein Rv2393	6	34	20	-0.76	1018.6	480.54	-13.9	0.32503	0.89551
Rv2394	ggtB	PROBABLE GAMMA-GLUTAMYLTRANSPEPTIDASE PRECURSOR GGTB (GAMMA-GLUTAMYLTRANSFERASE) (GLUTAMYL TRANSPEPTIDASE)	30	214	185.1	-0.21	32099.2	22212.1	-28.9	0.25556	0.83578
Rv2395	-	PROBABLE CONSERVED INTEGRAL MEMBRANE PROTEIN	33	329.4	349	0.08	54350.5	46072.9	19.6	0.66595	1
Rv2396	PE_PGRS41	PE-PGRS FAMILY PROTEIN	12	278.8	239.1	-0.22	16727.6	11476.2	-39.7	0.44015	0.97438
Rv2397c	cysA1	PROBABLE SULFATE-TRANSPORT ATP-BINDING PROTEIN ABC TRANSPORTER CYSA1	12	2.9	3.4	0.2	176.5	162.12	0.4	0.72186	1
Rv2398c	cysW	PROBABLE SULFATE-TRANSPORT INTEGRAL MEMBRANE PROTEIN ABC TRANSPORTER CYSW	16	4.8	2.4	-0.98	383.3	155.9	-2.4	0.04118	0.43157
Rv2399c	cysT	PROBABLE SULFATE-TRANSPORT INTEGRAL MEMBRANE PROTEIN ABC TRANSPORTER CYST	10	5.6	2.4	-1.22	277.8	95.34	-3.2	0.17285	0.7453
Rv2400c	subI	PROBABLE SULFATE-BINDING LIPOPROTEIN SUBI	17	6.4	7.9	0.29	544.3	533.86	1.4	0.43469	0.97438
Rv2401	-	hypothetical protein Rv2401	3	33.9	21.4	-0.66	508.3	257.21	-12.5	0.55455	1
Rv2401A	-	POSSIBLE CONSERVED MEMBRANE PROTEIN	1	0	0	0	0	0	0	1	1
Rv2402	-	hypothetical protein Rv2402	26	280.6	238.7	-0.23	36479.5	24827.1	-41.9	0.35791	0.92912
Rv2403c	lppR	PROBABLE CONSERVED LIPOPROTEIN LPPR	7	75.2	56.3	-0.42	2630.4	1576.8	-18.8	0.49057	0.99815
Rv2404c	lepA	GTP-binding protein LepA	27	3.7	1	-1.93	502.3	105.74	-2.7	0.07701	0.55867
Rv2405	-	hypothetical protein Rv2405	8	165.6	99	-0.74	6622.6	3168.47	-66.6	0.07051	0.5424
Rv2406c	-	hypothetical protein Rv2406c	7	686.7	681	-0.01	24036	19067.4	-5.8	0.96821	1
Rv2407	-	ribonuclease Z	9	208.6	185.8	-0.17	9384.8	6689.14	-22.7	0.78023	1
Rv2408	PE24	POSSIBLE PE FAMILY-RELATED PROTEIN	13	176.7	225.2	0.35	11483.1	11710	48.5	0.55756	1
Rv2409c	-	hypothetical protein Rv2409c	18	51.8	113.3	1.13	4659.9	8160.38	61.6	0.11876	0.65876
Rv2410c	-	hypothetical protein Rv2410c	9	41.5	113.9	1.46	1865.3	4100.85	72.5	0.07454	0.55039
Rv2411c	-	hypothetical protein Rv2411c	22	212.8	307	0.53	23406.7	27019.9	94.3	0.00681	0.16877
Rv2412	rpsT	30S ribosomal protein S20	1	0	0	0	0	0	0	1	1
Rv2413c	-	hypothetical protein Rv2413c	13	0	0	0	0	0	0	1	1
Rv2414c	-	hypothetical protein Rv2414c	9	96	63.5	-0.6	4320.6	2285.56	-32.5	0.26486	0.84274
Rv2415c	-	hypothetical protein Rv2415c	14	105.7	73.8	-0.52	7400.3	4130.01	-32	0.20858	0.78539
Rv2416c	eis	hypothetical protein Rv2416c	26	56	49.2	-0.19	7281.5	5118.24	-6.8	0.60305	1
Rv2417c	-	hypothetical protein Rv2417c	10	33.2	14.9	-1.16	1662.5	594.56	-18.4	0.11188	0.64668
Rv2418c	-	hypothetical protein Rv2418c	20	0	0	0	0	0	0	1	1
Rv2419c	-	PROBABLE PHOSPHOGLYCERATE MUTASE (PHOSPHOGLYCEROMUTASE)	7	13.7	9.5	-0.53	480.3	266.06	-4.2	0.38647	0.94632
Rv2420c	-	hypothetical protein Rv2420c	4	17.6	4.6	-1.93	351.3	73.58	-13	0.07152	0.54252
Rv2421c	nadD	nicotinic acid mononucleotide adenyltransferase	12	0	0	0	0	0	0	1	1
Rv2422	-	hypothetical protein Rv2422	4	251.2	88.6	-1.5	5023.1	1417.15	-162.6	0.00079	0.04705
Rv2423	-	hypothetical protein Rv2423	17	388	398.5	0.04	32976.4	27101	10.6	0.85655	1
Rv2424c	-	PROBABLE TRANSPOSASE	7	204.7	164.1	-0.32	7165	4595.06	-40.6	0.40376	0.96582
Rv2425c	-	hypothetical protein Rv2425c	16	144.9	115.4	-0.33	11595	7382.88	-29.6	0.34462	0.91879
Rv2426c	-	hypothetical protein Rv2426c	10	197.9	194.9	-0.02	9893.5	7794.95	-3	0.95704	1
Rv2427c	proA	gamma-glutamyl phosphate reductase	15	115.1	99.8	-0.21	8632	5989.89	-15.3	0.59934	1
Rv2428	ahpC	ALKYL HYDROPEROXIDE REDUCTASE C PROTEIN AHPC (ALKYL HYDROPEROXIDASE C)	8	56.9	50.3	-0.18	2276.3	1608.25	-6.7	0.82937	1
Rv2429	ahpD	ALKYL HYDROPEROXIDE REDUCTASE D PROTEIN AHPD (ALKYL HYDROPEROXIDASE D)	10	150	93.2	-0.69	7497.9	3729.14	-56.7	0.3672	0.93869
Rv2430c	PPE41	PPE FAMILY PROTEIN	8	217.6	157.7	-0.46	8702.9	5046.81	-59.9	0.21276	0.78949
Rv2431c	PE25	PE FAMILY PROTEIN	5	299.9	296.1	-0.02	7497.3	5922.06	-3.8	0.96898	1
Rv2432c	-	hypothetical protein Rv2432c	7	98.1	22.1	-2.15	3432.8	618.81	-76	0.00694	0.16988
Rv2433c	-	hypothetical protein Rv2433c	6	80	55.1	-0.54	2400.5	1322.36	-24.9	0.31791	0.89294
Rv2434c	-	PROBABLE CONSERVED TRANSMEMBRANE PROTEIN	23	35.4	36.5	0.04	4071.2	3354.59	1.1	0.9421	1
Rv2435c	-	PROBABLE CYCLASE (ADENYLYL-OR GUANYLYL-)(ADENYLATE-OR GUANYLATE-)	50	71.7	58.7	-0.29	17926.6	11730.7	-13.1	0.31584	0.89272
Rv2436	rbsK	RIBOKINASE RBSK	11	47.2	31.7	-0.57	2593.3	1395.5	-15.4	0.4615	0.98229
Rv2437	-	hypothetical protein Rv2437	9	37.3	89.6	1.26	1680.1	3224.8	52.2	0.29007	0.86904
Rv2438A	-	hypothetical protein Rv2438A	5	32	37.4	0.23	799.3	748.52	5.5	0.8404	1
Rv2438c	nadE	NAD synthetase	35	0	0	-0.82	4.7	2.12	0	0.71994	1
Rv2439c	proB	gamma-glutamyl kinase	11	0.1	0	-0.17	6.9	0	-0.1	1	1
Rv2440c	obgE	GTPase ObgE	11	0	0	0	0	0	0	1	1
Rv2441c	rpmA	50S ribosomal protein L27	4	0	0	0	0	0	0	1	1
Rv2442c	rplU	50S ribosomal protein L21	3	0	0	0	0	0	0	1	1
Rv2443	dctA	PROBABLE C4-DICARBOXYLATE-TRANSPORT TRANSMEMBRANE PROTEIN DCTA	19	393.3	341.2	-0.2	37365.2	25934.3	-52.1	0.39906	0.95861
Rv2444c	rne	POSSIBLE RIBONUCLEASE E RNE	28	0.5	0	-4.85	63.7	1.77	-0.4	0.44534	0.97438
Rv2445c	ndk	nucleoside diphosphate kinase	3	0	0	0	0	0	0	1	1
Rv2446c	-	PROBABLE CONSERVED INTEGRAL MEMBRANE PROTEIN	6	70.8	99	0.48	2124.3	2376.23	28.2	0.4754	0.99052
Rv2447c	folC	PROBABLE FOLYLPOLYGLUTAMATE SYNTHASE PROTEIN FOLC (FOLYLPOLY-GAMMA-GLUTAMATE SYNTHETASE) (FPGS)	13	0	0	0	0	0	0	1	1
Rv2448c	valS	valyl-tRNA synthetase	24	0	0	0	0	0	0	1	1
Rv2449c	-	hypothetical protein Rv2449c	23	241.2	236	-0.03	27734.4	21711.3	-5.2	0.90215	1
Rv2450c	rpfE	PROBABLE RESUSCITATION-PROMOTING FACTOR RPFE	7	57.7	35.4	-0.7	2019.8	992.05	-22.3	0.25042	0.83195
Rv2451	-	HYPOTHETICAL PROLINE AND SERINE RICH PROTEIN	8	45.3	69.9	0.62	1813.2	2236.89	24.6	0.35594	0.92799
Rv2452c	-	hypothetical protein Rv2452c	7	39.4	24.7	-0.67	1379.2	691.86	-14.7	0.35367	0.92799
Rv2453c	mobA	molybdopterin-guanine dinucleotide biosynthesis protein A	5	101.8	252.1	1.31	2545.4	5041.4	150.3	0.14148	0.70073
Rv2454c	-	2-oxoglutarate ferredoxin oxidoreductase subunit beta	15	0	0	-0.05	2.6	0	0	1	1
Rv2455c	-	PROBABLE OXIDOREDUCTASE (ALPHA SUBUNIT)	37	0	0	-0.01	1.8	0	0	1	1
Rv2456c	-	PROBABLE CONSERVED INTEGRAL MEMBRANE TRANSPORT PROTEIN	20	338.1	307.5	-0.14	33806	24603.1	-30.5	0.58529	1
Rv2457c	clpX	ATP-dependent protease ATP-binding subunit	17	0	0	0	0	0	0	1	1
Rv2458	mmuM	homocysteine methyltransferase	17	253.3	233.8	-0.12	21526.5	15899.3	-19.4	0.5788	1
Rv2459	-	PROBABLE CONSERVED INTEGRAL MEMBRANE TRANSPORT PROTEIN	20	333.9	263.6	-0.34	33390.6	21089.7	-70.3	0.11387	0.64813
Rv2460c	clpP2	ATP-dependent Clp protease proteolytic subunit	9	0	0	0	0	0	0	1	1
Rv2461c	clpP	ATP-dependent Clp protease proteolytic subunit	10	0.5	0.3	-0.66	26.6	13.5	-0.2	0.40974	0.97313
Rv2462c	tig	trigger factor	18	27.9	29.3	0.07	2507.7	2108.62	1.4	0.84676	1
Rv2463	lipP	PROBABLE ESTERASE/LIPASE LIPP	17	153.5	103.4	-0.57	13049.7	7033.03	-50.1	0.12356	0.66443
Rv2464c	-	POSSIBLE DNA GLYCOSYLASE	10	337.5	292.6	-0.21	16873.3	11705.8	-44.8	0.38024	0.94621
Rv2465c	-	ribose-5-phosphate isomerase B	6	0	0	0	0	0	0	1	1
Rv2466c	-	hypothetical protein Rv2466c	9	67.8	86.8	0.36	3050.9	3125.76	19	0.57278	1
Rv2467	pepN	PROBABLE AMINOPEPTIDASE N PEPN (LYSYL AMINOPEPTIDASE) (LYS-AP) (ALANINE AMINOPEPTIDASE)	35	7.3	22.5	1.63	1271.4	3143.91	15.2	0.00078	0.04705
Rv2468c	-	hypothetical protein Rv2468c	5	178.7	137.3	-0.38	4467.4	2746.14	-41.4	0.58141	1
Rv2469c	-	hypothetical protein Rv2469c	8	122.9	169.4	0.46	4916.8	5421.87	46.5	0.4314	0.97438
Rv2470	glbO	POSSIBLE GLOBIN (OXYGEN-BINDING PROTEIN) GLBO	8	11.9	5.6	-1.09	477.7	179.95	-6.3	0.06287	0.51829
Rv2471	aglA	PROBABLE ALPHA-GLUCOSIDASE AGLA (MALTASE) (GLUCOINVERTASE) (GLUCOSIDOSUCRASE) (MALTASE-GLUCOAMYLASE) (LYSOSOMAL ALPHA-GLUCOSIDASE) (ACID MALTASE)	16	155.2	198.9	0.36	12412.2	12728.1	43.7	0.27576	0.85617
Rv2472	-	hypothetical protein Rv2472	8	108.4	53	-1.03	4337.2	1696.55	-55.4	0.03349	0.38767
Rv2473	-	POSSIBLE ALANINE AND PROLINE RICH MEMBRANE PROTEIN	15	165.7	151.1	-0.13	12429.5	9063.64	-14.7	0.65322	1
Rv2474c	-	hypothetical protein Rv2474c	13	10.8	11.8	0.13	701.5	614.22	1	0.82859	1
Rv2475c	-	hypothetical protein Rv2475c	8	138.4	148.6	0.1	5536	4754.89	10.2	0.8361	1
Rv2476c	gdh	PROBABLE NAD-DEPENDENT GLUTAMATE DEHYDROGENASE GDH (NAD-GDH) (NAD-DEPENDENT GLUTAMIC DEHYDROGENASE)	56	9.8	8	-0.29	2738.2	1787.6	-1.8	0.35946	0.93051
Rv2477c	-	putative ABC transporter ATP-binding protein	23	0	0	0	0	0	0	1	1
Rv2478c	-	hypothetical protein Rv2478c	5	122.7	108.5	-0.18	3067.6	2170.67	-14.2	0.72252	1
Rv2479c	-	PROBABLE TRANSPOSASE	24	186.2	230.2	0.31	22345.2	22094.8	43.9	0.00242	0.0931
Rv2480c	-	POSSIBLE TRANSPOSASE	4	232.4	315.1	0.44	4647.4	5041.82	82.7	0.07503	0.55039
Rv2481c	-	hypothetical protein Rv2481c	2	453.3	325.5	-0.48	4533.1	2603.65	-127.8	0.54673	1
Rv2482c	plsB2	glycerol-3-phosphate acyltransferase	38	59.2	72.4	0.29	11239.5	11001.1	13.2	0.38713	0.94648
Rv2483c	plsC	POSSIBLE TRANSMEMBRANE PHOSPHOLIPID BIOSYNTHESIS BIFUNCTIONNAL ENZYME PLSC: PUTATIVE L-3-PHOSPHOSERINE PHOSPHATASE (O-PHOSPHOSERINE PHOSPHOHYDROLASE) (PSP) (PSPASE) + 1-ACYL-SN-GLYCEROL-3-PHOSPHATE ACYLTRANSFERASE (1-AGP ACYLTRANSFERASE) (1-AGPAT) (LYSOPHOSPHATIDIC ACID ACYLTRANSFERASE) (LPAAT)	23	24.7	38.3	0.63	2844	3527.8	13.6	0.17353	0.7453
Rv2484c	-	hypothetical protein Rv2484c	20	63.6	79.2	0.32	6355	6332.5	15.6	0.41293	0.97334
Rv2485c	lipQ	PROBABLE CARBOXYLESTERASE LIPQ	19	307.5	342.4	0.15	29215.2	26022	34.9	0.56162	1
Rv2486	echA14	enoyl-CoA hydratase	9	329	208.7	-0.66	14802.9	7513.21	-120.3	0.05671	0.49643
Rv2487c	PE_PGRS42	PE-PGRS FAMILY PROTEIN	21	84.9	80.6	-0.07	8910.5	6771.6	-4.2	0.8149	1
Rv2488c	-	PROBABLE TRANSCRIPTIONAL REGULATORY PROTEIN (LUXR-FAMILY)	38	183.5	171.5	-0.1	34873	26068.2	-12	0.64303	1
Rv2489c	-	HYPOTHETICAL ALANINE RICH PROTEIN	4	184.5	390.3	1.08	3689.5	6244.48	205.8	0.08928	0.6048
Rv2490c	PE_PGRS43	PE-PGRS FAMILY PROTEIN	45	123.3	162.3	0.4	27741.6	29219.1	39	0.29908	0.87959
Rv2491	-	hypothetical protein Rv2491	14	36.6	9.1	-2	2563.4	512.28	-27.5	0.00023	0.01873
Rv2492	-	hypothetical protein Rv2492	26	26.1	28.8	0.14	3394.6	3000.28	2.7	0.80605	1
Rv2493	-	hypothetical protein Rv2493	0	0	0	0	0	0	0	1	1
Rv2494	-	hypothetical protein Rv2494	5	113.3	165	0.54	2832.3	3299.81	51.7	0.52207	1
Rv2495c	pdhC	branched-chain alpha-keto acid dehydrogenase subunit E2	14	25.8	28.1	0.12	1803.6	1572	2.3	0.92481	1
Rv2496c	pdhB	PROBABLE PYRUVATE DEHYDROGENASE E1 COMPONENT (BETA SUBUNIT) PDHB (PYRUVATE DECARBOXYLASE) (PYRUVATE DEHYDROGENASE) (PYRUVIC DEHYDROGENASE)	23	25.2	25.5	0.02	2895.4	2344.38	0.3	0.97628	1
Rv2497c	pdhA	PROBABLE PYRUVATE DEHYDROGENASE E1 COMPONENT (ALPHA SUBUNIT) PDHA (PYRUVATE DECARBOXYLASE) (PYRUVATE DEHYDROGENASE) (PYRUVIC DEHYDROGENASE)	22	50.4	54.3	0.11	5543	4774	3.9	0.82691	1
Rv2498c	citE	PROBABLE CITRATE (PRO-3S)-LYASE (BETA SUBUNIT) CITE (CITRASE) (CITRATASE) (CITRITASE) (CITRIDESMOLASE) (CITRASE ALDOLASE)	9	41.4	47.4	0.2	1864.2	1707.25	6	0.72846	1
Rv2499c	-	POSSIBLE OXIDASE REGULATORY-RELATED PROTEIN	5	41.4	49.8	0.27	1035.4	996.71	8.4	0.76019	1
Rv2500c	fadE19	POSSIBLE ACYL-CoA DEHYDROGENASE FADE19 (MMGC)	23	8.3	2.8	-1.57	955.7	258.26	-5.5	0.1358	0.6988
Rv2501c	accA1	PROBABLE ACETYL-/PROPIONYL-COENZYME A CARBOXYLASE ALPHA CHAIN (ALPHA SUBUNIT) ACCA1: BIOTIN CARBOXYLASE + BIOTIN CARBOXYL CARRIER PROTEIN (BCCP)	21	11.1	25.9	1.22	1167	2178.89	14.8	0.20769	0.784
Rv2502c	accD1	PROBABLE ACETYL-/PROPIONYL-CoA CARBOXYLASE (BETA SUBUNIT) ACCD1	25	42.6	40.7	-0.07	5323.3	4065.47	-1.9	0.86964	1
Rv2503c	scoB	PROBABLE SUCCINYL-COA:3-KETOACID-COENZYME A TRANSFERASE (BETA SUBUNIT) SCOB (3-OXO-ACID:COA TRANSFERASE) (OXCT B) (SUCCINYL CoA:3-OXOACID CoA-TRANSFERASE)	7	77.2	68.8	-0.17	2701.5	1926.18	-8.4	0.69317	1
Rv2504c	scoA	PROBABLE SUCCINYL-COA:3-KETOACID-COENZYME A TRANSFERASE (ALPHA SUBUNIT) SCOA (3-OXO ACID:CoA TRANSFERASE) (OXCT A) (SUCCINYL-COA:3-OXOACID-COENZYME A TRANSFERASE)	12	165.4	168.2	0.02	9922.4	8073.94	2.8	0.96957	1
Rv2505c	fadD35	acyl-CoA synthetase	32	112.6	142	0.33	18019	18176.9	29.4	0.25483	0.83518
Rv2506	-	PROBABLE TRANSCRIPTIONAL REGULATORY PROTEIN (PROBABLY TETR-FAMILY)	7	60.6	12.4	-2.29	2120.2	347.53	-48.2	0.0001	0.0095
Rv2507	-	POSSIBLE CONSERVED PROLINE RICH MEMBRANE PROTEIN	18	0	0	0.04	0	2.09	0	0.44565	0.97438
Rv2508c	-	PROBABLE CONSERVED INTEGRAL MEMBRANE LEUCINE AND ALANINE RICH PROTEIN	15	163	115.8	-0.49	12225.2	6946.59	-47.2	0.09631	0.6188
Rv2509	-	PROBABLE SHORT-CHAIN TYPE DEHYDROGENASE/REDUCTASE	9	0	0	0	0	0	0	1	1
Rv2510c	-	hypothetical protein Rv2510c	15	90.6	78.9	-0.2	6794.3	4732.22	-11.7	0.52725	1
Rv2511	orn	oligoribonuclease	8	0	0.1	0.08	0	1.74	0.1	0.44369	0.97438
Rv2512c	-	IS1081 transposase	15	108.2	106.9	-0.02	8115.1	6411.17	-1.3	0.93183	1
Rv2513	-	hypothetical protein Rv2513	8	175.9	174.1	-0.01	7035.6	5572.42	-1.8	0.97174	1
Rv2514c	-	hypothetical protein Rv2514c	5	20	0.6	-5.03	499.3	12.21	-19.4	0.0402	0.42433
Rv2515c	-	hypothetical protein Rv2515c	20	71.9	68.6	-0.07	7187.4	5484.65	-3.3	0.89803	1
Rv2516c	-	hypothetical protein Rv2516c	13	3.5	10.8	1.61	229.1	560.7	7.3	0.76517	1
Rv2517c	-	hypothetical protein Rv2517c	7	149.1	140.4	-0.09	5218.3	3931.19	-8.7	0.86529	1
Rv2518c	lppS	PROBABLE CONSERVED LIPOPROTEIN LPPS	18	0	0	0	0	0	0	1	1
Rv2519	PE26	PE FAMILY PROTEIN	30	132.6	197.8	0.58	19886	23736.4	65.2	0.01438	0.24432
Rv2520c	-	POSSIBLE CONSERVED MEMBRANE PROTEIN	1	0	0	0	0	0	0	1	1
Rv2521	bcp	PROBABLE BACTERIOFERRITIN COMIGRATORY PROTEIN BCP	9	247.1	112.2	-1.14	11117.9	4040.51	-134.8	0.00547	0.14909
Rv2522c	-	hypothetical protein Rv2522c	17	54.4	59	0.12	4627.4	4009.46	4.5	0.76197	1
Rv2523c	acpS	4'-phosphopantetheinyl transferase	4	0	0	0	0	0	0	1	1
Rv2524c	fas	PROBABLE FATTY ACID SYNTHASE FAS (FATTY ACID SYNTHETASE)	61	0	0	0.02	0	3.56	0	0.44407	0.97438
Rv2525c	-	hypothetical protein Rv2525c	12	156.2	155	-0.01	9372.5	7438.52	-1.2	0.97713	1
Rv2526	-	hypothetical protein Rv2526	0	0	0	0	0	0	0	1	1
Rv2527	-	hypothetical protein Rv2527	9	140.7	185.9	0.4	6331.4	6691.22	45.2	0.46482	0.98602
Rv2528c	mrr	PROBABLE RESTRICTION SYSTEM PROTEIN MRR	9	93.7	94.7	0.02	4218.5	3410.32	1	0.97059	1
Rv2529	-	hypothetical protein Rv2529	16	93.6	89.9	-0.06	7490.2	5751.01	-3.8	0.8599	1
Rv2530A	-	hypothetical protein Rv2530A	4	31.8	0.1	-8.19	635.7	1.74	-31.7	0.05663	0.49643
Rv2530c	-	hypothetical protein Rv2530c	3	41.5	68.3	0.72	622.7	820.14	26.8	0.61112	1
Rv2531c	-	PROBABLE AMINO ACID DECARBOXYLASE	47	161.4	146.9	-0.14	37931.1	27626.5	-14.5	0.54251	1
Rv2532c	-	hypothetical protein Rv2532c	5	48	69.3	0.53	1199.4	1386.79	21.4	0.84217	1
Rv2533c	nusB	transcription antitermination protein NusB	4	0	0	0	0	0	0	1	1
Rv2534c	efp	elongation factor P	9	0	0	0	0	0	0	1	1
Rv2535c	pepQ	PROBABLE CYTOPLASMIC PEPTIDASE PEPQ	19	0	0.3	3.49	2.5	22.63	0.3	0.01692	0.26897
Rv2536	-	PROBABLE CONSERVED TRANSMEMBRANE PROTEIN	8	140.5	79.4	-0.82	5618.7	2541.77	-61	0.09749	0.62039
Rv2537c	aroD	3-dehydroquinate dehydratase	6	0	0	0	0	0	0	1	1
Rv2538c	aroB	3-dehydroquinate synthase	6	0	0	0	0	0	0	1	1
Rv2539c	aroK	shikimate kinase	5	0	0	0	0	0	0	1	1
Rv2540c	aroF	chorismate synthase	9	0	0	0	0	0	0	1	1
Rv2541	-	HYPOTHETICAL ALANINE RICH PROTEIN	3	20.7	64.8	1.64	311.2	778.12	44.1	0.3033	0.88657
Rv2542	-	hypothetical protein Rv2542	11	301.3	270.9	-0.15	16573.7	11920.3	-30.4	0.6236	1
Rv2543	lppA	PROBABLE CONSERVED LIPOPROTEIN LPPA	14	259	187.8	-0.46	18126.9	10515.3	-71.2	0.13573	0.6988
Rv2544	lppB	PROBABLE CONSERVED LIPOPROTEIN LPPB	15	60.3	22.5	-1.42	4525.2	1352.02	-37.8	0.0198	0.29478
Rv2545	-	hypothetical protein Rv2545	10	243.3	279.3	0.2	12167.4	11170.2	35.9	0.42268	0.97438
Rv2546	-	hypothetical protein Rv2546	9	136.6	95.8	-0.51	6148.5	3448.97	-40.8	0.18981	0.76577
Rv2547	-	hypothetical protein Rv2547	2	210.1	187.6	-0.16	2101.3	1501.02	-22.5	0.84432	1
Rv2548	-	hypothetical protein Rv2548	4	131.3	207.7	0.66	2625.1	3322.42	76.4	0.80613	1
Rv2549c	-	hypothetical protein Rv2549c	4	346.1	506.8	0.55	6921.1	8109.46	160.8	0.10322	0.62981
Rv2550c	-	hypothetical protein Rv2550c	5	66.8	101.8	0.61	1669.6	2035.3	35	0.37021	0.94025
Rv2551c	-	hypothetical protein Rv2551c	2	124.8	123.9	-0.01	1248.5	991.24	-0.9	0.98853	1
Rv2552c	aroE	shikimate 5-dehydrogenase	5	0	0	0	0	0	0	1	1
Rv2553c	-	PROBABLE CONSERVED MEMBRANE PROTEIN	17	0	0	0	0	0	0	1	1
Rv2554c	-	Holliday junction resolvase-like protein	4	0	0	0	0	0	0	1	1
Rv2555c	alaS	alanyl-tRNA synthetase	39	0	0	0	0	0	0	1	1
Rv2556c	-	hypothetical protein Rv2556c	5	42.3	36	-0.23	1057.4	719.7	-6.3	0.81159	1
Rv2557	-	hypothetical protein Rv2557	9	427	345.9	-0.3	19214.8	12451.1	-81.1	0.24832	0.82704
Rv2558	-	hypothetical protein Rv2558	4	186.5	131.1	-0.51	3729.4	2098.21	-55.3	0.38586	0.94632
Rv2559c	-	recombination factor protein RarA	14	164.5	102.3	-0.69	11518.2	5727.92	-62.3	0.02972	0.36263
Rv2560	-	PROBABLE PROLINE AND GLYCINE RICH TRANSMEMBRANE PROTEIN	24	218.1	263.7	0.27	26174.1	25314.3	45.6	0.46672	0.9875
Rv2561	-	hypothetical protein Rv2561	3	251	500.9	1	3765.7	6011.17	249.9	0.05678	0.49643
Rv2562	-	hypothetical protein Rv2562	8	445.5	253.2	-0.82	17821.8	8102.02	-192.4	0.14924	0.71523
Rv2563	-	PROBABLE GLUTAMINE-TRANSPORT TRANSMEMBRANE PROTEIN ABC TRANSPORTER	8	0.6	0.1	-2.32	23	3.68	-0.5	0.22102	0.79341
Rv2564	glnQ	PROBABLE GLUTAMINE-TRANSPORT ATP-BINDING PROTEIN ABC TRANSPORTER GLNQ	12	0.8	0.1	-3.3	46.7	3.81	-0.7	0.00387	0.12453
Rv2565	-	hypothetical protein Rv2565	22	144.1	128.7	-0.16	15855.6	11324.9	-15.4	0.67739	1
Rv2566	-	LONG CONSERVED HYPOTHETICAL PROTEIN	42	115.4	152.8	0.41	24227.1	25678.8	37.5	0.06638	0.5224
Rv2567	-	CONSERVED HYPOTHETICAL ALANINE AND LEUCINE RICH PROTEIN	34	54.4	61.8	0.18	9242.7	8401.25	7.4	0.63265	1
Rv2568c	-	hypothetical protein Rv2568c	17	100.6	105.9	0.08	8547.2	7204.43	5.4	0.8203	1
Rv2569c	-	hypothetical protein Rv2569c	22	45.1	56.6	0.33	4956	4978.71	11.5	0.46185	0.98229
Rv2570	-	hypothetical protein Rv2570	3	93.5	22	-2.09	1403.1	263.99	-71.5	0.04013	0.42433
Rv2571c	-	PROBABLE TRANSMEMBRANE ALANINE AND VALINE AND LEUCINE RICH PROTEIN	6	143.7	101.8	-0.5	4310	2442.26	-41.9	0.53098	1
Rv2572c	aspS	aspartyl-tRNA synthetase	19	0	0	0	0	0	0	1	1
Rv2573	-	2-dehydropantoate 2-reductase	3	119.8	277	1.21	1797.1	3323.61	157.2	0.28189	0.86082
Rv2574	-	hypothetical protein Rv2574	6	176.7	66.1	-1.42	5301.6	1585.34	-110.7	0.01	0.20048
Rv2575	-	POSSIBLE CONSERVED MEMBRANE GLYCINE RICH PROTEIN	17	168.1	230.9	0.46	14287.6	15703.9	62.9	0.31846	0.89294
Rv2576c	-	POSSIBLE CONSERVED MEMBRANE PROTEIN	10	225.7	148.6	-0.6	11287.2	5943.18	-77.2	0.07562	0.55261
Rv2577	-	hypothetical protein Rv2577	36	92.3	106.4	0.21	16613.7	15325.2	14.1	0.81846	1
Rv2578c	-	hypothetical protein Rv2578c	16	98	124.2	0.34	7843.3	7951.7	26.2	0.44095	0.97438
Rv2579	dhaA	haloalkane dehalogenase	11	291.2	361.2	0.31	16014.1	15891	70	0.31093	0.89113
Rv2580c	hisS	histidyl-tRNA synthetase	15	0	0	-0.04	2.1	0	0	1	1
Rv2581c	-	POSIBLE GLYOXALASE II (HYDROXYACYLGLUTATHIONE HYDROLASE) (GLX II)	7	0.1	0	-0.09	2.2	0	-0.1	1	1
Rv2582	ppiB	PROBABLE PEPTIDYL-PROLYL CIS-TRANS ISOMERASE B PPIB (CYCLOPHILIN) (PPIASE) (ROTAMASE) (PEPTIDYLPROLYL ISOMERASE)	17	0	0.1	0.07	0	3.45	0.1	0.44665	0.97438
Rv2583c	relA	PROBABLE GTP PYROPHOSPHOKINASE RELA (ATP:GTP 3'-PYROPHOSPHOTRANSFERASE) (PPGPP SYNTHETASE I) ((P)PPGPP SYNTHETASE) (GTP DIPHOSPHOKINASE)	33	34	27.4	-0.31	5615.3	3612.32	-6.7	0.7043	1
Rv2584c	apt	adenine phosphoribosyltransferase	10	175.7	160	-0.14	8787	6398.66	-15.8	0.69159	1
Rv2585c	-	POSSIBLE CONSERVED LIPOPROTEIN	24	90.6	88.6	-0.03	10877.7	8507.03	-2	0.90867	1
Rv2586c	secF	preprotein translocase subunit SecF	17	11.5	20.1	0.8	978.5	1363.56	8.5	0.87288	1
Rv2587c	secD	preprotein translocase subunit SecD	21	0	0	0	0	0	0	1	1
Rv2588c	yajC	preprotein translocase subunit YajC	2	239.6	143.7	-0.74	2396	1149.92	-95.9	0.32606	0.89551
Rv2589	gabT	4-aminobutyrate aminotransferase	22	204.4	220	0.11	22487.7	19358.1	15.5	0.66526	1
Rv2590	fadD9	PROBABLE FATTY-ACID-CoA LIGASE FADD9 (FATTY-ACID-CoA SYNTHETASE) (FATTY-ACID-CoA SYNTHASE)	55	247.6	303.9	0.3	68102.7	66858.8	56.3	0.08643	0.59488
Rv2591	PE_PGRS44	PE-PGRS FAMILY PROTEIN	12	135	177.2	0.39	8100.5	8506.92	42.2	0.18389	0.75719
Rv2592c	ruvB	Holliday junction DNA helicase B	8	0.1	0	-0.14	4.2	0	-0.1	0.50849	1
Rv2593c	ruvA	Holliday junction DNA helicase motor protein	6	0	0	0	0	0	0	1	1
Rv2594c	ruvC	Holliday junction resolvase	4	0	0	0	0	0	0	1	1
Rv2595	-	hypothetical protein Rv2595	0	0	0	0	0	0	0	1	1
Rv2596	-	hypothetical protein Rv2596	8	329.7	446.3	0.44	13187	14283.1	116.7	0.30996	0.89113
Rv2597	-	PROBABLE MEMBRANE PROTEIN	6	513	395.6	-0.38	15391	9494.44	-117.4	0.22364	0.79502
Rv2598	-	hypothetical protein Rv2598	4	114.6	177.5	0.63	2292.1	2839.36	62.9	0.31078	0.89113
Rv2599	-	PROBABLE CONSERVED MEMBRANE PROTEIN	12	303.8	267	-0.19	18227.5	12817.4	-36.8	0.50567	1
Rv2600	-	PROBABLE CONSERVED INTEGRAL MEMBRANE PROTEIN	9	165.1	374	1.18	7428.2	13465	209	0.00361	0.11904
Rv2601	speE	spermidine synthase	24	203.1	200.6	-0.02	24376.7	19262.1	-2.5	0.94069	1
Rv2601A	-	hypothetical protein Rv2601A	2	66.6	17.2	-1.95	665.6	137.93	-49.3	0.08772	0.5983
Rv2602	-	hypothetical protein Rv2602	7	339	368.8	0.12	11864.4	10327.4	29.9	0.70568	1
Rv2603c	-	hypothetical protein Rv2603c	7	0	0	0	0	0	0	1	1
Rv2604c	-	hypothetical protein Rv2604c	4	2.6	6.2	1.22	52.8	98.58	3.5	0.88229	1
Rv2605c	tesB2	PROBABLE ACYL-CoA THIOESTERASE II TESB2 (TEII)	9	86.9	82.6	-0.07	3908.6	2974.44	-4.2	0.88104	1
Rv2606c	-	pyridoxine biosynthesis protein	10	0.1	11.6	7.37	3.5	462.56	11.5	0.006	0.155
Rv2607	pdxH	pyridoxamine 5'-phosphate oxidase	12	218.6	188	-0.22	13113.7	9025.03	-30.5	0.35937	0.93051
Rv2608	PPE42	PPE FAMILY PROTEIN	30	190.4	216.2	0.18	28552.9	25940.1	25.8	0.51382	1
Rv2609c	-	PROBABLE CONSERVED MEMBRANE PROTEIN	13	33.3	24.8	-0.43	2167.6	1290.43	-8.5	0.46826	0.9875
Rv2610c	pimA	ALPHA-MANNOSYLTRANSFERASE PIMA	14	0	0	0	0	0	0	1	1
Rv2611c	-	lipid A biosynthesis lauroyl acyltransferase	13	0	0	0	0	0	0	1	1
Rv2612c	pgsA1	PROBABLE PI SYNTHASE PGSA1 (PHOSPHATIDYLINOSITOL SYNTHASE) (CDP-DIACYLGLYCEROL--INOSITOL3-PHOSPHATIDYLTRANSFERASE)	3	0	0	0	0	0	0	1	1
Rv2613c	-	hypothetical protein Rv2613c	9	0.6	0.3	-1.11	27.9	10.3	-0.3	0.48079	0.99655
Rv2614A	-	hypothetical protein Rv2614A	6	61.3	47.3	-0.37	1839.1	1136.1	-14	0.54334	1
Rv2614c	thrS	threonyl-tRNA synthetase	27	0	0	0	0	0	0	1	1
Rv2615c	PE_PGRS45	PE-PGRS FAMILY PROTEIN	16	104.1	108.6	0.06	8327.2	6952.31	4.5	0.83348	1
Rv2616	-	hypothetical protein Rv2616	4	442.7	524.2	0.24	8854.1	8387.53	81.5	0.57776	1
Rv2617c	-	PROBABLE TRANSMEMBRANE PROTEIN	8	523.1	522	0	20925.6	16703.9	-1.1	0.98916	1
Rv2618	-	hypothetical protein Rv2618	10	334.9	404.2	0.27	16744.6	16168.3	69.3	0.32203	0.89551
Rv2619c	-	hypothetical protein Rv2619c	2	148.6	24.1	-2.62	1486.2	192.87	-124.5	0.03862	0.4176
Rv2620c	-	PROBABLE CONSERVED TRANSMEMBRANE PROTEIN	4	522.5	244.5	-1.1	10449.2	3911.63	-278	0.01412	0.24284
Rv2621c	-	POSSIBLE TRANSCRIPTIONAL REGULATORY PROTEIN	4	28.5	67.9	1.26	569.3	1087.09	39.5	0.85317	1
Rv2622	-	POSSIBLE METHYLTRANSFERASE (METHYLASE)	8	69.9	44.4	-0.65	2794.3	1421.5	-25.4	0.27539	0.85617
Rv2623	TB31.7	hypothetical protein Rv2623	7	69.2	30.3	-1.19	2420.6	847.74	-38.9	0.18254	0.75553
Rv2624c	-	hypothetical protein Rv2624c	11	48.2	21.4	-1.17	2652.6	942.35	-26.8	0.16419	0.73681
Rv2625c	-	PROBABLE CONSERVED TRANSMEMBRANE ALANINE AND LEUCINE RICH PROTEIN	18	63	67.9	0.11	5668.2	4892.27	5	0.83502	1
Rv2626c	-	hypothetical protein Rv2626c	6	135	28.2	-2.26	4048.5	677.66	-106.7	0.00084	0.04857
Rv2627c	-	hypothetical protein Rv2627c	21	34.6	51.7	0.58	3636.4	4345.96	17.1	0.43476	0.97438
Rv2628	-	hypothetical protein Rv2628	8	88.3	104	0.24	3532.8	3328.81	15.7	0.77197	1
Rv2629	-	hypothetical protein Rv2629	21	91.7	63.7	-0.53	9625.6	5348.74	-28	0.16565	0.73795
Rv2630	-	hypothetical protein Rv2630	9	71.6	34.5	-1.05	3220.3	1243.09	-37	0.18095	0.75553
Rv2631	-	hypothetical protein Rv2631	20	94.3	101.7	0.11	9428.6	8137.69	7.4	0.70024	1
Rv2632c	-	hypothetical protein Rv2632c	3	186.2	174.4	-0.09	2792.3	2092.55	-11.8	0.84312	1
Rv2633c	-	hypothetical protein Rv2633c	10	276	343.2	0.31	13800.2	13727.1	67.2	0.25278	0.83518
Rv2634c	PE_PGRS46	PE-PGRS FAMILY PROTEIN	32	154.8	172.2	0.15	24772	22041.6	17.4	0.63616	1
Rv2635	-	hypothetical protein Rv2635	6	77.8	70.1	-0.15	2332.7	1681.81	-7.7	0.92535	1
Rv2636	-	hypothetical protein Rv2636	14	289.1	229.8	-0.33	20238.5	12866.3	-59.4	0.22346	0.79502
Rv2637	dedA	POSSIBLE TRANSMEMBRANE PROTEIN DEDA	9	144.3	82.5	-0.81	6492.8	2971.52	-61.7	0.14439	0.70488
Rv2638	-	hypothetical protein Rv2638	4	274.1	228.2	-0.26	5482.1	3651.13	-45.9	0.61932	1
Rv2639c	-	hypothetical protein Rv2639c	7	266.5	225.1	-0.24	9328.7	6301.48	-41.5	0.56073	1
Rv2640c	-	POSSIBLE TRANSCRIPTIONAL REGULATORY PROTEIN (PROBABLY ARSR-FAMILY)	4	22.6	13.6	-0.73	452.2	217.79	-9	0.30418	0.88745
Rv2641	cadI	CADMIUM INDUCIBLE PROTEIN CADI	6	164.9	176.5	0.1	4946.4	4235.97	11.6	0.86806	1
Rv2642	-	POSSIBLE TRANSCRIPTIONAL REGULATORY PROTEIN (PROBABLY ARSR-FAMILY)	4	250.7	237	-0.08	5014.3	3791.41	-13.8	0.88016	1
Rv2643	arsC	PROBABLE ARSENIC-TRANSPORT INTEGRAL MEMBRANE PROTEIN ARSC	30	287.1	268	-0.1	43068.8	32158.9	-19.1	0.63737	1
Rv2644c	-	hypothetical protein Rv2644c	6	104.5	271.7	1.38	3135.4	6521.85	167.2	0.45451	0.97763
Rv2645	-	hypothetical protein Rv2645	4	49.6	82.4	0.73	992.6	1318.85	32.8	0.77866	1
Rv2646	-	PROBABLE INTEGRASE	19	261.3	187.8	-0.48	24824.1	14274.6	-73.5	0.1042	0.62981
Rv2647	-	hypothetical protein Rv2647	6	43.1	9	-2.26	1292.1	216.49	-34.1	0.15648	0.72557
Rv2648	-	PROBABLE TRANSPOSASE FOR INSERTION SEQUENCE ELEMENT IS6110	4	230.7	302.4	0.39	4614.9	4838.54	71.7	0.18385	0.75719
Rv2649	-	PROBABLE TRANSPOSASE FOR INSERTION SEQUENCE ELEMENT IS6110	22	183.1	230	0.33	20141.1	20236	46.9	0.00479	0.14038
Rv2650c	-	POSSIBLE phiRv2 PROPHAGE PROTEIN	8	0.8	6.7	3	33.4	214.33	5.9	0.48467	0.99721
Rv2651c	-	POSSIBLE phiRv2 PROPHAGE PROTEASE	5	2.1	41.4	4.31	52.2	827.71	39.3	0.04742	0.46367
Rv2652c	-	PROBABLE phiRv2 PROPHAGE PROTEIN	7	3.4	4.2	0.29	120.6	118.06	0.8	0.93054	1
Rv2653c	-	POSSIBLE phiRv2 PROPHAGE PROTEIN	4	1.9	0	-1.55	38.4	0	-1.9	0.44451	0.97438
Rv2654c	-	POSSIBLE phiRv2 PROPHAGE PROTEIN	0	0	0	0	0	0	0	1	1
Rv2655c	-	POSSIBLE phiRv2 PROPHAGE PROTEIN	19	110	83.5	-0.4	10449.6	6345.96	-26.5	0.22698	0.79986
Rv2656c	-	POSSIBLE phiRv2 PROPHAGE PROTEIN	5	108	186.6	0.79	2698.8	3731.14	78.6	0.25714	0.83686
Rv2657c	-	PROBABLE phiRv2 PROPHAGE PROTEIN	5	114.7	126.9	0.15	2866.7	2537.95	12.2	0.89763	1
Rv2658c	-	POSSIBLE PROPHAGE PROTEIN	10	248.5	359.3	0.53	12422.8	14370.6	110.8	0.13847	0.6988
Rv2659c	-	PROBABLE phiRv2 PROPHAGE INTEGRASE	20	169	158.1	-0.1	16903.9	12644.8	-11	0.66458	1
Rv2660c	-	hypothetical protein Rv2660c	3	143.3	157	0.13	2149.7	1883.69	13.7	0.83095	1
Rv2661c	-	hypothetical protein Rv2661c	2	186.8	182.8	-0.03	1867.6	1462.76	-3.9	0.95736	1
Rv2662	-	hypothetical protein Rv2662	4	370	470.4	0.35	7400.5	7526.55	100.4	0.58257	1
Rv2663	-	hypothetical protein Rv2663	9	248.5	216.8	-0.2	11181.8	7806.53	-31.6	0.48951	0.99748
Rv2664	-	hypothetical protein Rv2664	0	0	0	0	0	0	0	1	1
Rv2665	-	HYPOTHETICAL ARGININE RICH PROTEIN	4	86.6	178.9	1.05	1732.1	2862.07	92.3	0.15401	0.72265
Rv2666	-	truncated IS1081 transposase	9	114.1	105.1	-0.12	5136.5	3784.07	-9	0.64491	1
Rv2667	clpC2	POSSIBLE ATP-DEPENDENT PROTEASE ATP-BINDING SUBUNIT CLPC2	5	47.6	17	-1.49	1190.9	339.45	-30.7	0.03752	0.41128
Rv2668	-	POSSIBLE EXPORTED ALANINE AND VALINE RICH PROTEIN	8	105.1	51.9	-1.02	4203.7	1659.95	-53.2	0.02315	0.3181
Rv2669	-	hypothetical protein Rv2669	7	3.8	7.4	0.96	133	207	3.6	0.75317	1
Rv2670c	-	hypothetical protein Rv2670c	16	86.9	75.8	-0.2	6952.9	4850.72	-11.1	0.54269	1
Rv2671	ribD	hypothetical protein Rv2671	10	78.9	55.8	-0.5	3944.3	2230.05	-23.1	0.41188	0.97334
Rv2672	-	POSSIBLE SECRETED PROTEASE	16	41.6	70.3	0.76	3327.9	4499.6	28.7	0.17101	0.74258
Rv2673	-	POSSIBLE CONSERVED INTEGRAL MEMBRANE PROTEIN	26	0	0	0	0	0	0	1	1
Rv2674	-	hypothetical protein Rv2674	6	243.4	178.9	-0.44	7302	4294.11	-64.5	0.28712	0.86521
Rv2675c	-	hypothetical protein Rv2675c	14	414.6	403	-0.04	29021.1	22567.7	-11.6	0.90892	1
Rv2676c	-	hypothetical protein Rv2676c	12	0	0	0	0	0	0	1	1
Rv2677c	hemY	protoporphyrinogen oxidase	11	0	0	0	0	0	0	1	1
Rv2678c	hemE	uroporphyrinogen decarboxylase	13	0	0	0	0	0	0	1	1
Rv2679	echA15	enoyl-CoA hydratase	4	512.5	738.4	0.53	10250.1	11814.1	225.9	0.71835	1
Rv2680	-	hypothetical protein Rv2680	10	4.7	3	-0.64	236.3	121.68	-1.7	0.26219	0.8405
Rv2681	-	CONSERVED HYPOTHETICAL ALANINE RICH PROTEIN	19	75.7	20.3	-1.9	7193.9	1545.56	-55.4	1e-05	0.00173
Rv2682c	dxs1	1-deoxy-D-xylulose-5-phosphate synthase	22	0	0	0	0	0	0	1	1
Rv2683	-	hypothetical protein Rv2683	10	140.5	98.1	-0.52	7023.6	3923.59	-42.4	0.24659	0.82486
Rv2684	arsA	PROBABLE ARSENIC-TRANSPORT INTEGRAL MEMBRANE PROTEIN ARSA	17	165.1	114.7	-0.52	14031	7802.25	-50.3	0.09468	0.61427
Rv2685	arsB1	PROBABLE ARSENIC-TRANSPORT INTEGRAL MEMBRANE PROTEIN ARSB1	9	65	67.5	0.05	2927.1	2428.82	2.4	0.9825	1
Rv2686c	-	PROBABLE ANTIBIOTIC-TRANSPORT INTEGRAL MEMBRANE LEUCINE AND ALANINE AND VALINE RICH PROTEIN ABC TRANSPORTER	12	31.7	55.7	0.81	1904.8	2673.81	24	0.14087	0.70051
Rv2687c	-	PROBABLE ANTIBIOTIC-TRANSPORT INTEGRAL MEMBRANE LEUCINE AND VALINE RICH PROTEIN ABC TRANSPORTER	11	72.8	172.4	1.24	4006.7	7586.23	99.6	0.26264	0.84059
Rv2688c	-	PROBABLE ANTIBIOTIC-TRANSPORT ATP-BINDING PROTEIN ABC TRANSPORTER	11	107.2	258.6	1.27	5895.6	11376.4	151.4	0.05646	0.49643
Rv2689c	-	CONSERVED HYPOTHETICAL ALANINE AND VALINE AND GLYCINE RICH PROTEIN	21	141	106.1	-0.41	14810.2	8908.68	-35	0.24108	0.81552
Rv2690c	-	PROBABLE CONSERVED INTEGRAL MEMBRANE ALANINE AND VALINE AND LEUCINE RICH PROTEIN	31	0	0	-0.06	6.3	0	0	0.2135	0.78949
Rv2691	ceoB	TRK SYSTEM POTASSIUM UPTAKE PROTEIN CEOB	14	83.7	76.9	-0.12	5862.4	4305.31	-6.9	0.69472	1
Rv2692	ceoC	TRK SYSTEM POTASSIUM UPTAKE PROTEIN CEOC	2	17.5	23.7	0.44	174.7	189.23	6.2	0.76698	1
Rv2693c	-	PROBABLE CONSERVED INTEGRAL MEMBRANE ALANINE AND LEUCINE RICH PROTEIN	10	232.8	218.4	-0.09	11640.6	8734.43	-14.5	0.76037	1
Rv2694c	-	hypothetical protein Rv2694c	6	108.4	82.1	-0.4	3252.9	1971.19	-26.3	0.42215	0.97438
Rv2695	-	CONSERVED HYPOTHETICAL ALANINE RICH PROTEIN	10	593.1	627.2	0.08	29655.2	25089.7	34.1	0.74859	1
Rv2696c	-	CONSERVED HYPOTHETICAL ALANINE AND GLYCINE AND VALINE RICH PROTEIN	9	21	23.1	0.14	944.1	831.98	2.1	0.86822	1
Rv2697c	dut	deoxyuridine 5'-triphosphate nucleotidohydrolase	5	0	0	0	0	0	0	1	1
Rv2698	-	PROBABLE CONSERVED ALANINE RICH TRANSMEMBRANE PROTEIN	12	0	0	0	0	0	0	1	1
Rv2699c	-	hypothetical protein Rv2699c	2	0	0	0	0	0	0	1	1
Rv2700	-	POSSIBLE CONSERVED SECRETED ALANINE RICH PROTEIN	7	0	0	0	0	0	0	1	1
Rv2701c	suhB	POSSIBLE EXTRAGENIC SUPPRESSOR PROTEIN SUHB	9	238.1	132.7	-0.84	10715.5	4776.99	-105.4	0.00948	0.19992
Rv2702	ppgK	POLYPHOSPHATE GLUCOKINASE PPGK (POLYPHOSPHATE-GLUCOSE PHOSPHOTRANSFERASE)	13	93.9	86.7	-0.12	6105.9	4507.77	-7.2	0.81091	1
Rv2703	sigA	RNA polymerase sigma factor RpoD	18	0	0	0	0	0	0	1	1
Rv2704	-	hypothetical protein Rv2704	10	353.8	336.5	-0.07	17691.6	13461.2	-17.3	0.75849	1
Rv2705c	-	hypothetical protein Rv2705c	9	575.7	367.6	-0.65	25907.6	13232.1	-208.2	0.00835	0.18306
Rv2706c	-	hypothetical protein Rv2706c	2	192.8	143.7	-0.42	1928.3	1149.21	-49.2	0.73251	1
Rv2707	-	PROBABLE CONSERVED TRANSMEMBRANE ALANINE AND LEUCINE RICH PROTEIN	28	119.9	184.2	0.62	16793	20627.2	64.2	0.02545	0.33736
Rv2708c	-	hypothetical protein Rv2708c	6	80.8	97.4	0.27	2424.9	2338.64	16.6	0.66114	1
Rv2709	-	PROBABLE CONSERVED TRANSMEMBRANE PROTEIN	9	139.9	148.4	0.09	6297	5343.96	8.5	0.89762	1
Rv2710	sigB	RNA polymerase sigma factor SigB	12	8.7	6.8	-0.36	524.8	326.03	-2	0.60281	1
Rv2711	ideR	IRON-DEPENDENT REPRESSOR AND ACTIVATOR IDER	5	0	0	0	0	0	0	1	1
Rv2712c	-	hypothetical protein Rv2712c	13	118.1	132.3	0.16	7676.8	6879.83	14.2	0.72164	1
Rv2713	sthA	soluble pyridine nucleotide transhydrogenase	21	399.4	440.5	0.14	41936.9	37001.2	41.1	0.53964	1
Rv2714	-	CONSERVED HYPOTHETICAL ALANINE AND LEUCINE RICH PROTEIN	15	111.2	101.4	-0.13	8337.3	6082.08	-9.8	0.73214	1
Rv2715	-	POSSIBLE HYDROLASE	16	122.8	110.9	-0.15	9825.3	7100.73	-11.9	0.66427	1
Rv2716	-	hypothetical protein Rv2716	10	242	176.5	-0.46	12102.3	7061.49	-65.5	0.31141	0.89113
Rv2717c	-	hypothetical protein Rv2717c	10	160.2	131.3	-0.29	8008.3	5253.45	-28.8	0.79157	1
Rv2718c	-	hypothetical protein Rv2718c	7	107.1	179.3	0.74	3748.5	5020.41	72.2	0.42795	0.97438
Rv2719c	-	POSSIBLE CONSERVED MEMBRANE PROTEIN	4	38.9	51.6	0.41	778.1	826.19	12.7	0.72959	1
Rv2720	lexA	LexA repressor	8	0	0.1	0.09	0	2.05	0.1	0.44519	0.97438
Rv2721c	-	POSSIBLE CONSERVED TRANSMEMBRANE ALANINE AND GLYCINE RICH PROTEIN	23	245.7	278.4	0.18	28255.2	25615.4	32.7	0.42482	0.97438
Rv2722	-	hypothetical protein Rv2722	6	332.5	263.2	-0.34	9974.3	6315.66	-69.3	0.41941	0.97438
Rv2723	-	PROBABLE CONSERVED INTEGRAL MEMBRANE PROTEIN	27	169.6	111.1	-0.61	22897.1	11993.9	-58.6	0.00423	0.13217
Rv2724c	fadE20	PROBABLE ACYL-CoA DEHYDROGENASE FADE20	23	224.9	255	0.18	25868.4	23457.4	30	0.3837	0.94621
Rv2725c	hflX	PROBABLE GTP-BINDING PROTEIN HFLX	17	204.4	150.2	-0.44	17377.2	10213.9	-54.2	0.09301	0.61336
Rv2726c	dapF	diaminopimelate epimerase	10	0	0	-0.06	2.1	0	0	1	1
Rv2727c	miaA	tRNA delta(2)-isopentenylpyrophosphate transferase	12	0	0	-0.05	2.1	0	0	1	1
Rv2728c	-	CONSERVED HYPOTHETICAL ALANINE RICH PROTEIN	10	155	163.2	0.07	7751.4	6529.05	8.2	0.92953	1
Rv2729c	-	PROBABLE CONSERVED INTEGRAL MEMBRANE ALANINE VALINE AND LEUCINE RICH PROTEIN	11	236.7	199.7	-0.25	13015.8	8784.65	-37	0.37762	0.9443
Rv2730	-	hypothetical protein Rv2730	11	229.1	140	-0.71	12599	6162	-89	0.03713	0.41038
Rv2731	-	CONSERVED HYPOTHETICAL ALANINE AND ARGININE RICH PROTEIN	8	84.6	95.1	0.17	3383.7	3041.6	10.5	0.83661	1
Rv2732c	-	PROBABLE CONSERVED TRANSMEMBRANE PROTEIN	6	75.3	36.2	-1.06	2259.4	868.12	-39.1	0.01829	0.28176
Rv2733c	-	CONSERVED HYPOTHETICAL ALANINE, ARGININE-RICH PROTEIN	16	12.3	12.7	0.04	985.2	812.38	0.4	0.90758	1
Rv2734	-	hypothetical protein Rv2734	21	28.7	52.7	0.87	3016.2	4423.42	23.9	0.06394	0.51846
Rv2735c	-	hypothetical protein Rv2735c	28	169.8	198.4	0.22	23776.4	22216.8	28.5	0.48999	0.99748
Rv2736c	recX	recombination regulator RecX	6	19.3	8.2	-1.24	577.6	195.87	-11.1	0.23013	0.8018
Rv2737A	-	CONSERVED HYPOTHETICAL CYSTEINE RICH PROTEIN (FRAGMENT)	3	45	28.4	-0.66	675	341.1	-16.6	0.72571	1
Rv2737c	recA	recombinase A	28	15.9	24	0.59	2225.9	2687.86	8.1	0.0632	0.51846
Rv2738c	-	hypothetical protein Rv2738c	3	205.2	144.2	-0.51	3077.4	1730.13	-61	0.52484	1
Rv2739c	-	POSSIBLE ALANINE RICH TRANSFERASE	5	27.4	26.7	-0.03	683.8	534.67	-0.6	0.96666	1
Rv2740	-	hypothetical protein Rv2740	5	255	423.7	0.73	6375.7	8473.36	168.6	0.01661	0.2651
Rv2741	PE_PGRS47	PE-PGRS FAMILY PROTEIN	22	129.1	118.6	-0.12	14200.5	10435.9	-10.5	0.70949	1
Rv2742c	-	CONSERVED HYPOTHETICAL ARGININE RICH PROTEIN	15	282.8	301.3	0.09	21207	18078	18.5	0.84885	1
Rv2743c	-	POSSIBLE CONSERVED TRANSMEMBRANE ALANINE RICH PROTEIN	12	88.3	112.7	0.35	5300.1	5410.19	24.4	0.55982	1
Rv2744c	35kd_ag	CONSERVED 35 KDA ALANINE RICH PROTEIN	5	66.7	58.9	-0.18	1667.7	1177.5	-7.8	0.89498	1
Rv2745c	-	POSSIBLE TRANSCRIPTIONAL REGULATORY PROTEIN	2	380.1	631.9	0.73	3801.4	5054.83	251.7	0.25983	0.83987
Rv2746c	pgsA3	PROBABLE PGP SYNTHASE PGSA3 (CDP-DIACYLGLYCEROL--GLYCEROL-3-PHOSPHATE 3-PHOSPHATIDYLTRANSFERASE) (PHOSPHATIDYLGLYCEROPHOSPHATE SYNTHASE)	13	0.1	0	-0.1	4.4	0	-0.1	1	1
Rv2747	-	N-acetylglutamate synthase	7	0	0	0	0	0	0	1	1
Rv2748c	ftsK	POSSIBLE CELL DIVISION TRANSMEMBRANE PROTEIN FTSK	27	1.2	0	-6.2	156.6	1.7	-1.1	0.25987	0.83987
Rv2749	-	hypothetical protein Rv2749	3	134.6	103.5	-0.38	2018.8	1241.86	-31.1	0.74887	1
Rv2750	-	3-ketoacyl-(acyl-carrier-protein) reductase	12	54.1	43	-0.33	3244.8	2063.57	-11.1	0.60858	1
Rv2751	-	hypothetical protein Rv2751	21	65.6	102.6	0.64	6891.3	8616.12	36.9	0.04965	0.47055
Rv2752c	-	hypothetical protein Rv2752c	17	32	30.2	-0.08	2719.6	2052.6	-1.8	0.88792	1
Rv2753c	dapA	dihydrodipicolinate synthase	9	0	0	0	0	0	0	1	1
Rv2754c	thyX	FAD-dependent thymidylate synthase	9	0	0.1	0.08	0	2.05	0.1	0.44332	0.97438
Rv2755c	hsdS.1	POSSIBLE TYPE I RESTRICTION/MODIFICATION SYSTEM SPECIFICITY DETERMINANT (FRAGMENT) HSDS.1 (S PROTEIN)	7	42.3	22.4	-0.92	1481.8	628.01	-19.9	0.23119	0.80353
Rv2756c	hsdM	POSSIBLE TYPE I RESTRICTION/MODIFICATION SYSTEM DNA METHYLASE HSDM (M PROTEIN) (DNA METHYLTRANSFERASE)	36	59.4	44.4	-0.42	10688.3	6388.2	-15	0.19851	0.78124
Rv2757c	-	hypothetical protein Rv2757c	7	19.4	27.6	0.51	680.7	773.48	8.2	0.53015	1
Rv2758c	-	hypothetical protein Rv2758c	4	0	0.1	0.17	0	2.05	0.1	0.44411	0.97438
Rv2759c	-	hypothetical protein Rv2759c	8	186	205.7	0.15	7442	6583.92	19.7	0.68725	1
Rv2760c	-	hypothetical protein Rv2760c	1	210.6	246	0.22	1053.1	984.11	35.4	0.88104	1
Rv2761c	hsdS	POSSIBLE TYPE I RESTRICTION/MODIFICATION SYSTEM SPECIFICITY DETERMINANT HSDS (S PROTEIN)	21	121.3	111.1	-0.13	12737.7	9333.44	-10.2	0.79561	1
Rv2762c	-	hypothetical protein Rv2762c	4	35.4	52.8	0.58	707.3	844.84	17.4	0.57883	1
Rv2763c	dfrA	DIHYDROFOLATE REDUCTASE DFRA (DHFR) (TETRAHYDROFOLATE DEHYDROGENASE)	7	0	0	0	0	0	0	1	1
Rv2764c	thyA	thymidylate synthase	20	0	0	0	0	0	0	1	1
Rv2765	-	PROBABLE ALANINE RICH HYDROLASE	13	86.7	112.7	0.38	5635.8	5858.6	26	0.30449	0.88745
Rv2766c	fabG	3-ketoacyl-(acyl-carrier-protein) reductase	4	468.2	675.1	0.53	9363.4	10801	206.9	0.20721	0.784
Rv2767c	-	POSSIBLE MEMBRANE PROTEIN	9	141.5	145.3	0.04	6367.9	5229.49	3.8	0.93931	1
Rv2768c	PPE43	PPE FAMILY PROTEIN	14	170.7	149.4	-0.19	11950.4	8365.59	-21.3	0.50361	1
Rv2769c	PE27	PE FAMILY PROTEIN	15	163.2	153.4	-0.09	12240.2	9202.69	-9.8	0.71099	1
Rv2770c	PPE44	PPE FAMILY PROTEIN	12	468.6	473.1	0.01	28114.8	22710.6	4.6	0.95414	1
Rv2771c	-	hypothetical protein Rv2771c	8	443.6	690.7	0.64	17745.6	22103.5	247.1	0.38193	0.94621
Rv2772c	-	PROBABLE CONSERVED TRANSMEMBRANE PROTEIN	9	50.9	14.4	-1.82	2288.9	517	-36.5	0.00011	0.01021
Rv2773c	dapB	dihydrodipicolinate reductase	9	0	0	0	0	0	0	1	1
Rv2774c	-	hypothetical protein Rv2774c	3	264	167.4	-0.66	3960.5	2009.24	-96.6	0.12243	0.66282
Rv2775	-	hypothetical protein Rv2775	10	140.5	297.9	1.08	7025.9	11914.7	157.4	0.05033	0.47289
Rv2776c	-	PROBABLE OXIDOREDUCTASE	13	76	38.2	-0.99	4939.5	1987.04	-37.8	0.11586	0.65464
Rv2777c	-	hypothetical protein Rv2777c	20	250.4	252.5	0.01	25037.8	20203.4	2.2	0.95667	1
Rv2778c	-	hypothetical protein Rv2778c	9	256.7	207.5	-0.31	11550.4	7469.99	-49.2	0.45915	0.98178
Rv2779c	-	POSSIBLE TRANSCRIPTIONAL REGULATORY PROTEIN (PROBABLY LRP/ASNC-FAMILY)	6	66.5	97.9	0.56	1993.6	2350.78	31.5	0.37767	0.9443
Rv2780	ald	SECRETED L-ALANINE DEHYDROGENASE ALD (40 KDA ANTIGEN) (TB43)	24	101	130.6	0.37	12114.3	12537.8	29.6	0.40698	0.97062
Rv2781c	-	POSSIBLE ALANINE RICH OXIDOREDUCTASE	18	143.7	90.8	-0.66	12934	6538.87	-52.9	0.02702	0.34372
Rv2782c	pepR	PROBABLE ZINC PROTEASE PEPR	12	165.8	93.6	-0.83	9945.8	4491.02	-72.2	0.03302	0.38767
Rv2783c	gpsI	polynucleotide phosphorylase/polyadenylase	18	0	0	0	0	0	0	1	1
Rv2784c	lppU	PROBABLE LIPOPROTEIN LPPU	6	184.1	242.9	0.4	5524.4	5830.23	58.8	0.37402	0.94062
Rv2785c	rpsO	30S ribosomal protein S15	4	0	4.9	2.57	0	79.19	4.9	0.44471	0.97438
Rv2786c	ribF	bifunctional riboflavin kinase/FMN adenylyltransferase	11	0	0	0	0	0	0	1	1
Rv2787	-	CONSERVED HYPOTHETICAL ALANINE RICH PROTEIN	21	209.7	207.7	-0.01	22018.7	17448.5	-2	0.95638	1
Rv2788	sirR	PROBABLE TRANSCRIPTIONAL REPRESSOR SIRR	6	106.3	69.7	-0.61	3189.8	1671.98	-36.7	0.22027	0.79304
Rv2789c	fadE21	PROBABLE ACYL-CoA DEHYDROGENASE FADE21	14	44.3	25	-0.83	3103.3	1400.11	-19.3	0.18103	0.75553
Rv2790c	ltp1	lipid-transfer protein	20	44.9	45.6	0.02	4485.4	3650.58	0.8	0.96125	1
Rv2791c	-	PROBABLE TRANSPOSASE	17	37.8	35.8	-0.08	3214.8	2431.6	-2.1	0.86825	1
Rv2792c	-	POSSIBLE RESOLVASE	6	68	18	-1.92	2039	430.81	-50	0.04872	0.46505
Rv2793c	truB	tRNA pseudouridine synthase B	8	28.3	41.5	0.55	1133.3	1329.53	13.2	0.60969	1
Rv2794c	-	hypothetical protein Rv2794c	7	0	0	0	0	0	0	1	1
Rv2795c	-	hypothetical protein Rv2795c	16	70.4	43.3	-0.7	5633.4	2771.02	-27.1	0.11828	0.65876
Rv2796c	lppV	PROBABLE CONSERVED LIPOPROTEIN LPPV	5	206.5	254.1	0.3	5161.3	5081.87	47.6	0.57135	1
Rv2797c	-	hypothetical protein Rv2797c	22	290.4	304.8	0.07	31942.1	26823.2	14.4	0.73501	1
Rv2798c	-	hypothetical protein Rv2798c	3	193.7	184.8	-0.07	2905.2	2217.12	-8.9	0.90347	1
Rv2799	-	PROBABLE MEMBRANE PROTEIN	10	184.7	170.9	-0.11	9233.3	6834.17	-13.8	0.75636	1
Rv2800	-	POSSIBLE HYDROLASE	17	145.5	122.2	-0.25	12367.2	8308.92	-23.3	0.537	1
Rv2801c	-	hypothetical protein Rv2801c	4	209	15.7	-3.73	4180.1	251.35	-193.3	0.00087	0.04945
Rv2802c	-	HYPOTHETICAL ARGININE AND ALANINE RICH PROTEIN	8	142.2	147.7	0.05	5687.3	4726.17	5.5	0.89274	1
Rv2803	-	hypothetical protein Rv2803	6	655.6	800.4	0.29	19668.7	19210.8	144.8	0.42135	0.97438
Rv2804c	-	hypothetical protein Rv2804c	6	153.2	112.1	-0.45	4596	2691.48	-41.1	0.42263	0.97438
Rv2805	-	hypothetical protein Rv2805	3	211.8	175	-0.28	3176.9	2100.2	-36.8	0.72413	1
Rv2806	-	POSSIBLE MEMBRANE PROTEIN	7	227.4	190.4	-0.26	7959.1	5332.44	-37	0.38124	0.94621
Rv2807	-	hypothetical protein Rv2807	11	103.3	74.2	-0.48	5679.6	3265.42	-29.1	0.31323	0.89113
Rv2808	-	hypothetical protein Rv2808	7	36.1	62.7	0.8	1264.4	1755.75	26.6	0.34441	0.91879
Rv2809	-	hypothetical protein Rv2809	7	110.6	64.8	-0.77	3870.8	1815.28	-45.8	0.1243	0.66571
Rv2810c	-	PROBABLE TRANSPOSASE	12	114	98	-0.22	6840.6	4701.79	-16.1	0.50282	1
Rv2811	-	hypothetical protein Rv2811	2	50.6	53.7	0.09	505.9	429.41	3.1	0.95228	1
Rv2812	-	PROBABLE TRANSPOSASE	18	38.3	28.4	-0.43	3446.7	2043.89	-9.9	0.41496	0.97338
Rv2813	-	hypothetical protein Rv2813	9	21.5	19.7	-0.13	969.2	708.37	-1.9	0.88465	1
Rv2814c	-	PROBABLE TRANSPOSASE	21	187.7	244.2	0.38	19705.9	20515.7	56.6	0.00518	0.14555
Rv2815c	-	PROBABLE TRANSPOSASE	4	163.5	209.6	0.36	3270	3352.86	46.1	0.2852	0.86274
Rv2816c	-	hypothetical protein Rv2816c	14	52.4	87.3	0.74	3668.1	4888.68	34.9	0.34596	0.91964
Rv2817c	-	hypothetical protein Rv2817c	18	59.3	64.6	0.12	5333.3	4648.02	5.3	0.84449	1
Rv2818c	-	hypothetical protein Rv2818c	22	68.7	30.1	-1.19	7560.1	2650.07	-38.6	0.00013	0.01153
Rv2819c	-	hypothetical protein Rv2819c	20	34	42.9	0.34	3399.4	3433.07	8.9	0.5644	1
Rv2820c	-	hypothetical protein Rv2820c	16	116.4	72.5	-0.68	9308.7	4640.37	-43.9	0.06926	0.53869
Rv2821c	-	hypothetical protein Rv2821c	9	100.4	54.6	-0.88	4519.5	1965.79	-45.8	0.05673	0.49643
Rv2822c	-	hypothetical protein Rv2822c	13	74.4	62.9	-0.24	4834	3270.28	-11.5	0.59927	1
Rv2823c	-	hypothetical protein Rv2823c	41	125.2	129.5	0.05	25675	21245.7	4.3	0.87402	1
Rv2824c	-	hypothetical protein Rv2824c	16	147.1	175.7	0.26	11768	11247.2	28.6	0.55251	1
Rv2825c	-	hypothetical protein Rv2825c	5	65.6	19.7	-1.74	1641	393.99	-45.9	0.03649	0.40669
Rv2826c	-	hypothetical protein Rv2826c	11	95.1	109.2	0.2	5228	4804.57	14.1	0.87525	1
Rv2827c	-	hypothetical protein Rv2827c	13	1.7	1.3	-0.42	111.7	66.75	-0.4	0.71747	1
Rv2828c	-	hypothetical protein Rv2828c	5	79.2	78.5	-0.01	1980.3	1569.32	-0.7	0.98364	1
Rv2829c	-	hypothetical protein Rv2829c	4	26.9	58.2	1.11	539	931.66	31.3	0.59207	1
Rv2830c	-	hypothetical protein Rv2830c	0	0	0	0	0	0	0	1	1
Rv2831	echA16	enoyl-CoA hydratase	6	60.4	47.2	-0.36	1811.8	1132.58	-13.2	0.68517	1
Rv2832c	ugpC	PROBABLE Sn-GLYCEROL-3-PHOSPHATE TRANSPORT ATP-BINDING PROTEIN ABC TRANSPORTER UGPC	7	18.7	36.3	0.96	653.3	1015.01	17.6	0.52964	1
Rv2833c	ugpB	PROBABLE Sn-GLYCEROL-3-PHOSPHATE-BINDING LIPOPROTEIN UGPB	19	22.4	12.5	-0.83	2123.3	952.36	-9.8	0.22867	0.80086
Rv2834c	ugpE	PROBABLE Sn-GLYCEROL-3-PHOSPHATE TRANSPORT INTEGRAL MEMBRANE PROTEIN ABC TRANSPORTER UGPE	6	42.5	63.2	0.57	1274.1	1517.59	20.8	0.54142	1
Rv2835c	ugpA	PROBABLE Sn-GLYCEROL-3-PHOSPHATE TRANSPORT INTEGRAL MEMBRANE PROTEIN ABC TRANSPORTER UGPA	14	48.5	89	0.87	3395.7	4981.8	40.5	0.17137	0.74258
Rv2836c	dinF	POSSIBLE DNA-DAMAGE-INDUCIBLE PROTEIN F DINF	21	94.8	94.6	0	9958.2	7947.72	-0.2	0.99023	1
Rv2837c	-	hypothetical protein Rv2837c	13	0	0	-0.05	2.1	0	0	1	1
Rv2838c	rbfA	ribosome-binding factor A	7	0.2	0.1	-1.57	7.6	2.05	-0.1	0.56198	1
Rv2839c	infB	translation initiation factor IF-2	24	0	0	0	0	0	0	1	1
Rv2840c	-	hypothetical protein Rv2840c	5	1.3	19.5	3.94	31.8	390.55	18.3	0.19805	0.78089
Rv2841c	nusA	transcription elongation factor NusA	12	0	0	0	0	0	0	1	1
Rv2842c	-	hypothetical protein Rv2842c	6	10.6	11.1	0.08	316.5	267.59	0.6	0.92785	1
Rv2843	-	PROBABLE CONSERVED TRANSMEMBRANE ALANINE RICH PROTEIN	6	4.5	5.1	0.18	135.1	122.01	0.6	0.95733	1
Rv2844	-	CONSERVED HYPOTHETICAL ALANINE RICH PROTEIN	4	0	0	0	0	0	0	1	1
Rv2845c	proS	prolyl-tRNA synthetase	29	0	0	0	0	0	0	1	1
Rv2846c	efpA	POSSIBLE INTEGRAL MEMBRANE EFFLUX PROTEIN EFPA	28	0	0	0	0	0	0	1	1
Rv2847c	cysG	POSSIBLE MULTIFUNCTIONAL ENZYME SIROHEME SYNTHASE CYSG: UROPORPHYRIN-III C-METHYLTRANSFERASE (UROGEN III METHYLASE) (SUMT) (UROPORPHYRINOGEN III METHYLASE) (UROM) + PRECORRIN-2 OXIDASE + FERROCHELATASE	14	1.6	0.9	-0.87	114.8	50.16	-0.7	0.24647	0.82486
Rv2848c	cobB	cobyrinic acid a,c-diamide synthase	22	95	108.5	0.19	10452.3	9549.59	13.5	0.54774	1
Rv2849c	cobO	cob(I)yrinic acid a,c-diamide adenosyltransferase	6	148	59.6	-1.31	4441.3	1430.75	-88.4	0.05857	0.49935
Rv2850c	-	POSSIBLE MAGNESIUM CHELATASE	14	87.7	42.1	-1.06	6141.8	2355.52	-45.7	0.01434	0.24432
Rv2851c	-	hypothetical protein Rv2851c	8	115.2	292.6	1.35	4607.4	9363.94	177.4	0.04777	0.46367
Rv2852c	mqo	malate:quinone oxidoreductase	19	129.6	224.7	0.79	12310.2	17079.8	95.2	0.01248	0.22104
Rv2853	PE_PGRS48	PE-PGRS FAMILY PROTEIN	31	108.8	105.2	-0.05	16856.9	13044.5	-3.6	0.88492	1
Rv2854	-	hypothetical protein Rv2854	17	69.4	41.7	-0.74	5902.9	2833.63	-27.8	0.05189	0.47926
Rv2855	mtr	mycothione/glutathione reductase	27	32.5	35.6	0.13	4384.1	3844.23	3.1	0.82782	1
Rv2856	nicT	POSSIBLE NICKEL-TRANSPORT INTEGRAL MEMBRANE PROTEIN NICT	14	106.7	216.6	1.02	7465.9	12130	110	0.06515	0.51894
Rv2857c	-	short chain dehydrogenase	11	32.5	92	1.5	1789.8	4046.63	59.4	0.27859	0.85785
Rv2858c	aldC	PROBABLE ALDEHYDE DEHYDROGENASE ALDC	13	4.2	5.3	0.34	275	277.93	1.1	0.88485	1
Rv2859c	-	POSSIBLE AMIDOTRANSFERASE	15	35	40.1	0.2	2623.9	2403.29	5.1	0.66119	1
Rv2860c	glnA4	PROBABLE GLUTAMINE SYNTHETASE GLNA4 (GLUTAMINE SYNTHASE) (GS-II)	30	93.6	78.3	-0.26	14032.7	9395.57	-15.3	0.40485	0.9667
Rv2861c	mapB	methionine aminopeptidase	11	0.1	0.4	2.63	3.4	17.09	0.3	0.61867	1
Rv2862c	-	hypothetical protein Rv2862c	5	177.5	213.1	0.26	4438.3	4261.84	35.6	0.58175	1
Rv2863	-	hypothetical protein Rv2863	3	567.5	847.8	0.58	8512.5	10173.1	280.3	0.22868	0.80086
Rv2864c	-	POSSIBLE PENICILLIN-BINDING LIPOPROTEIN	18	157	183.7	0.23	14134	13229	26.7	0.4896	0.99748
Rv2865	-	hypothetical protein Rv2865	2	84.5	128.7	0.61	844.6	1029.79	44.3	0.67722	1
Rv2866	-	hypothetical protein Rv2866	3	245.7	514.9	1.07	3685	6179.11	269.3	0.15428	0.72265
Rv2867c	-	hypothetical protein Rv2867c	11	113.2	144	0.35	6227.1	6334.92	30.8	0.22743	0.79986
Rv2868c	ispG	4-hydroxy-3-methylbut-2-en-1-yl diphosphate synthase	11	0	0	0	0	0	0	1	1
Rv2869c	-	PROBABLE CONSERVED TRANSMEMBRANE PROTEIN	18	0.1	0	-1.48	7.1	2.05	-0.1	0.61443	1
Rv2870c	dxr	1-deoxy-D-xylulose 5-phosphate reductoisomerase	14	20.3	19.2	-0.08	1421.8	1073.22	-1.1	0.93586	1
Rv2871	-	hypothetical protein Rv2871	7	45.2	33.5	-0.43	1583.5	939.09	-11.7	0.45396	0.97738
Rv2872	-	hypothetical protein Rv2872	10	199.2	151.7	-0.39	9960.5	6069.97	-47.5	0.3356	0.90293
Rv2873	mpt83	CELL SURFACE LIPOPROTEIN MPT83 (LIPOPROTEIN P23)	12	150.8	141.7	-0.09	9047.8	6803.81	-9.1	0.81602	1
Rv2874	dipZ	POSSIBLE INTEGRAL MEMBRANE C-TYPE CYTOCHROME BIOGENESIS PROTEIN DIPZ	42	54.7	43.6	-0.33	11476.6	7328.41	-11	0.28449	0.86274
Rv2875	mpt70	MAJOR SECRETED IMMUNOGENIC PROTEIN MPT70	10	147.7	172.3	0.22	7383.9	6891.15	24.6	0.64242	1
Rv2876	-	POSSIBLE CONSERVED TRANSMEMBRANE PROTEIN	1	107.4	45	-1.25	537	180.19	-62.4	0.26884	0.84614
Rv2877c	-	PROBABLE CONSERVED INTEGRAL MEMBRANE PROTEIN	19	314.8	265.5	-0.25	29902.4	20175.5	-49.3	0.3276	0.89604
Rv2878c	mpt53	SOLUBLE SECRETED ANTIGEN MPT53 PRECURSOR	7	141.3	107.6	-0.39	4947.1	3012.15	-33.8	0.46111	0.98229
Rv2879c	-	hypothetical protein Rv2879c	9	187.9	203	0.11	8453.9	7307.68	15.1	0.75769	1
Rv2880c	-	hypothetical protein Rv2880c	12	257.2	330.2	0.36	15431.5	15851	73	0.17669	0.74841
Rv2881c	cdsA	PROBABLE INTEGRAL MEMBRANE PHOSPHATIDATE CYTIDYLYLTRANSFERASE CDSA (CDP-DIGLYCERIDE SYNTHETASE) (CDP-DIGLYCERIDE PYROPHOSPHORYLASE) (CDP-DIACYLGLYCEROL SYNTHASE) (CDS) (CTP:PHOSPHATIDATE CYTIDYLYLTRANSFERASE) (CDP-DAG SYNTHASE) (CDP-DG SYNTHETASE)	11	0.7	0	-0.73	36.2	0	-0.7	0.28457	0.86274
Rv2882c	frr	ribosome recycling factor	16	0.4	0.1	-2.78	31	3.61	-0.3	1	1
Rv2883c	pyrH	uridylate kinase	10	0	0	0	0	0	0	1	1
Rv2884	-	PROBABLE TRANSCRIPTIONAL REGULATORY PROTEIN	12	111.2	145.3	0.39	6670.4	6974.62	34.1	0.25466	0.83518
Rv2885c	-	PROBABLE TRANSPOSASE	16	61.2	53.6	-0.19	4895.6	3433.6	-7.5	0.67929	1
Rv2886c	-	PROBABLE RESOLVASE	18	126.8	175.4	0.47	11413.4	12630.5	48.6	0.43892	0.97438
Rv2887	-	PROBABLE TRANSCRIPTIONAL REGULATORY PROTEIN	7	17.5	15.7	-0.16	614.1	439.73	-1.8	0.85197	1
Rv2888c	amiC	amidase	29	182.7	182.3	0	26485	21145.6	-0.4	0.99068	1
Rv2889c	tsf	elongation factor Ts	9	0	0	0	0	0	0	1	1
Rv2890c	rpsB	30S ribosomal protein S2	7	0	0	0	0	0	0	1	1
Rv2891	-	hypothetical protein Rv2891	12	95.8	128.6	0.42	5749	6174.47	32.8	0.17611	0.74841
Rv2892c	PPE45	PPE FAMILY PROTEIN	18	256.6	206.2	-0.32	23090.7	14843.1	-50.4	0.1381	0.6988
Rv2893	-	POSSIBLE OXIDOREDUCTASE	7	160.8	197.5	0.3	5627.9	5530.81	36.7	0.476	0.99074
Rv2894c	xerC	site-specific tyrosine recombinase XerC	11	3.9	7.5	0.95	213.2	330.49	3.6	0.38018	0.94621
Rv2895c	viuB	POSSIBLE MYCOBACTIN UTILIZATION PROTEIN VIUB	11	262.2	397.2	0.6	14421.5	17477.6	135	0.16738	0.73795
Rv2896c	-	hypothetical protein Rv2896c	17	103.6	196.2	0.92	8803.6	13342.6	92.6	0.02173	0.3076
Rv2897c	-	hypothetical protein Rv2897c	11	28.4	8.5	-1.74	1562.1	372.94	-19.9	0.0481	0.46367
Rv2898c	-	hypothetical protein Rv2898c	4	31.4	9.5	-1.72	628	152.08	-21.9	0.13726	0.6988
Rv2899c	fdhD	formate dehydrogenase accessory protein	11	47.2	70.8	0.58	2597.9	3116.77	23.6	0.29232	0.87121
Rv2900c	fdhF	POSSIBLE FORMATE DEHYDROGENASE H FDHF (FORMATE-HYDROGEN-LYASE-LINKED, SELENOCYSTEINE-CONTAINING POLYPEPTIDE) (FORMATE DEHYDROGENASE-H ALPHA SUBUNIT) (FDH-H)	27	110.2	88.4	-0.32	14882.4	9551.63	-21.8	0.35577	0.92799
Rv2901c	-	hypothetical protein Rv2901c	9	238.6	296.6	0.31	10737.5	10679.3	58	0.48932	0.99748
Rv2902c	rnhB	ribonuclease HII	10	82.7	122.8	0.57	4137.5	4911.61	40	0.50244	1
Rv2903c	lepB	PROBABLE SIGNAL PEPTIDASE I LEPB (SPASE I) (LEADER PEPTIDASE I).	12	0	0	0	0	0	0	1	1
Rv2904c	rplS	50S ribosomal protein L19	4	0	0	0	0	0	0	1	1
Rv2905	lppW	PROBABLE CONSERVED ALANINE RICH LIPOPROTEIN LPPW	16	160.1	176	0.14	12809.7	11264.6	15.9	0.67861	1
Rv2906c	trmD	tRNA (guanine-N(1)-)-methyltransferase	9	0	0	0	0	0	0	1	1
Rv2907c	rimM	16S rRNA-processing protein	6	0	0	0	0	0	0	1	1
Rv2908c	-	hypothetical protein Rv2908c	6	0.6	0.3	-0.7	16.7	8.22	-0.2	1	1
Rv2909c	rpsP	30S ribosomal protein S16	7	0	0	0	0	0	0	1	1
Rv2910c	-	hypothetical protein Rv2910c	10	73.1	110.5	0.6	3656.3	4419.84	37.4	0.10675	0.63262
Rv2911	dacB2	PROBABLE D-ALANYL-D-ALANINE CARBOXYPEPTIDASE DACB2 (PENICILLIN-BINDING PROTEIN) (DD-PEPTIDASE) (DD-CARBOXYPEPTIDASE) (PBP) (DD-TRANSPEPTIDASE) (SERINE-TYPE D-ALA-D-ALA CARBOXYPEPTIDASE) (D-AMINO ACID HYDROLASE)	10	186.5	135.1	-0.47	9325.3	5403.72	-51.4	0.17756	0.74958
Rv2912c	-	PROBABLE TRANSCRIPTIONAL REGULATORY PROTEIN (PROBABLY TETR-FAMILY)	8	41.3	35.8	-0.21	1650.2	1144.75	-5.5	0.94153	1
Rv2913c	-	POSSIBLE D-AMINO ACID AMINOHYDROLASE (D-AMINO ACID HYDROLASE)	25	79.1	73	-0.11	9882.1	7304.13	-6	0.76969	1
Rv2914c	pknI	PROBABLE TRANSMEMBRANE SERINE/THREONINE-PROTEIN KINASE I PKNI (PROTEIN KINASE I) (STPK I) (PHOSPHORYLASE B KINASE KINASE) (HYDROXYALKYL-PROTEIN KINASE)	23	170.5	109.3	-0.64	19611.6	10054.7	-61.2	0.00156	0.07499
Rv2915c	-	hypothetical protein Rv2915c	12	107.2	165.8	0.63	6430.2	7956.09	58.6	0.31176	0.89113
Rv2916c	ffh	PROBABLE SIGNAL RECOGNITION PARTICLE PROTEIN FFH (FIFTY-FOUR HOMOLOG) (SRP PROTEIN)	9	0	0	0	0	0	0	1	1
Rv2917	-	CONSERVED HYPOTHETICAL ALANINE AND ARGININE RICH PROTEIN	23	237	205.9	-0.2	27254	18946.2	-31.1	0.43409	0.97438
Rv2918c	glnD	PII uridylyl-transferase	25	109.2	148.9	0.45	13648.6	14893.5	39.7	0.50291	1
Rv2919c	glnB	PROBABLE NITROGEN REGULATORY PROTEIN P-II GLNB	5	53.6	111.5	1.06	1341.1	2230.08	57.9	0.41259	0.97334
Rv2920c	amt	PROBABLE AMMONIUM-TRANSPORT INTEGRAL MEMBRANE PROTEIN AMT	17	58.2	159.6	1.46	4946.5	10856.1	101.5	0.02127	0.30619
Rv2921c	ftsY	PROBABLE CELL DIVISION PROTEIN FTSY (SRP RECEPTOR) (SIGNAL RECOGNITION PARTICLE RECEPTOR)	13	0	0	0	0	0	0	1	1
Rv2922A	acyP	PROBABLE ACYLPHOSPHATASE ACYP (ACYLPHOSPHATE PHOSPHOHYDROLASE)	1	0	0	0	0	0	0	1	1
Rv2922c	smc	PROBABLE CHROMOSOME PARTITION PROTEIN SMC	35	29.2	18	-0.7	5110.7	2513.72	-11.2	0.13871	0.6988
Rv2923c	-	hypothetical protein Rv2923c	5	66.1	81.1	0.29	1652.5	1621.84	15	0.66917	1
Rv2924c	fpg	formamidopyrimidine-DNA glycosylase	13	279.5	357.3	0.35	18165.6	18578	77.8	0.21624	0.79011
Rv2925c	rnc	ribonuclease III	11	0	0	0	0	0	0	1	1
Rv2926c	-	hypothetical protein Rv2926c	4	29.5	0.6	-5.69	590	9.13	-28.9	0.05503	0.49564
Rv2927c	-	hypothetical protein Rv2927c	10	0	0	0	0	0	0	1	1
Rv2928	tesA	PROBABLE THIOESTERASE TESA	24	2.2	2.2	-0.04	268.5	209.24	-0.1	0.95356	1
Rv2929	-	hypothetical protein Rv2929	4	113.6	142.2	0.32	2271.8	2275.75	28.6	0.52129	1
Rv2930	fadD26	acyl-CoA synthetase	33	40.8	31.1	-0.39	6730.1	4100.08	-9.7	0.21607	0.79011
Rv2931	ppsA	PHENOLPTHIOCEROL SYNTHESIS TYPE-I POLYKETIDE SYNTHASE PPSA	69	34.4	31.2	-0.14	11883.1	8610.17	-3.2	0.54011	1
Rv2932	ppsB	PHENOLPTHIOCEROL SYNTHESIS TYPE-I POLYKETIDE SYNTHASE PPSB	64	27.9	26.5	-0.07	8919.6	6781.55	-1.4	0.77852	1
Rv2933	ppsC	PHENOLPTHIOCEROL SYNTHESIS TYPE-I POLYKETIDE SYNTHASE PPSC	79	32.5	33.2	0.03	12845.5	10504.9	0.7	0.8752	1
Rv2934	ppsD	PHENOLPTHIOCEROL SYNTHESIS TYPE-I POLYKETIDE SYNTHASE PPSD	56	35.6	25.9	-0.46	9967.3	5802.06	-9.7	0.04399	0.44486
Rv2935	ppsE	PHENOLPTHIOCEROL SYNTHESIS TYPE-I POLYKETIDE SYNTHASE PPSE	63	38.3	35.2	-0.12	12079.4	8864.42	-3.2	0.54141	1
Rv2936	drrA	PROBABLE DAUNORUBICIN-DIM-TRANSPORT ATP-BINDING PROTEIN ABC TRANSPORTER DRRA	17	82.1	96.3	0.23	6976.7	6548.08	14.2	0.32852	0.89658
Rv2937	drrB	PROBABLE DAUNORUBICIN-DIM-TRANSPORT INTEGRAL MEMBRANE PROTEIN ABC TRANSPORTER DRRB	21	38.5	30.7	-0.33	4041.9	2579.42	-7.8	0.20042	0.78375
Rv2938	drrC	PROBABLE DAUNORUBICIN-DIM-TRANSPORT INTEGRAL MEMBRANE PROTEIN ABC TRANSPORTER DRRC	24	66.9	104.6	0.64	8032.9	10039.4	37.6	0.203	0.78375
Rv2939	papA5	acyltransferase PapA5	26	60.6	58.8	-0.04	7873.6	6120.2	-1.7	0.90645	1
Rv2940c	mas	PROBABLE MULTIFUNCTIONAL MYCOCEROSIC ACID SYNTHASE MEMBRANE-ASSOCIATED MAS	72	53.6	45.4	-0.24	19287	13080.7	-8.2	0.25677	0.83634
Rv2941	fadD28	acyl-CoA synthetase	42	22.2	19.5	-0.19	4657.5	3273.86	-2.7	0.62079	1
Rv2942	mmpL7	CONSERVED TRANSMEMBRANE TRANSPORT PROTEIN MMPL7	39	44	58	0.4	8583.7	9051.33	14	0.09367	0.61336
Rv2943	-	IS1533 transposase	10	113.7	81	-0.49	5684.7	3239.76	-32.7	0.29026	0.86904
Rv2943A	-	POSSIBLE TRANSPOSASE	6	36.2	88.5	1.29	1087.1	2124.59	52.3	0.11467	0.65083
Rv2944	-	IS1533 transposase	10	38.3	72.9	0.93	1916.9	2917.7	34.6	0.05717	0.49643
Rv2945c	lppX	PROBABLE CONSERVED LIPOPROTEIN LPPX	10	76	104.4	0.46	3797.9	4175.5	28.4	0.21332	0.78949
Rv2946c	pks1	PROBABLE POLYKETIDE SYNTHASE PKS1	44	92.5	98.5	0.09	20349	17334.7	6	0.71692	1
Rv2947c	pks15	PROBABLE POLYKETIDE SYNTHASE PKS15	19	187.9	242.3	0.37	17853	18413.6	54.4	0.26292	0.84059
Rv2948c	fadD22	acyl-CoA synthetase	44	219.2	182.3	-0.27	48228.5	32082.4	-36.9	0.12227	0.66282
Rv2949c	-	hypothetical protein Rv2949c	20	17.2	5.4	-1.67	1715.1	431.04	-11.8	0.00211	0.08853
Rv2950c	fadD29	acyl-CoA synthetase	36	56.4	86.5	0.62	10159.8	12461.8	30.1	0.04001	0.42433
Rv2951c	-	POSSIBLE OXIDOREDUCTASE	23	149.7	91.5	-0.71	17220.5	8417.94	-58.2	0.00052	0.03458
Rv2952	-	POSSIBLE METHYLTRANSFERASE (METHYLASE)	14	196.3	162.6	-0.27	13742.4	9105.42	-33.7	0.4193	0.97438
Rv2953	-	hypothetical protein Rv2953	23	78.6	95.8	0.29	9039.5	8816.79	17.2	0.38127	0.94621
Rv2954c	-	hypothetical protein Rv2954c	13	358.8	519.8	0.53	23321.8	27027.5	161	0.18121	0.75553
Rv2955c	-	hypothetical protein Rv2955c	16	113.2	114.8	0.02	9053.9	7348.66	1.6	0.96	1
Rv2956	-	hypothetical protein Rv2956	17	6.8	31.4	2.21	577.3	2132.76	24.6	0.04473	0.44996
Rv2957	-	POSSIBLE GLYCOSYL TRANSFERASE	15	243.2	229.6	-0.08	18238	13776.4	-13.6	0.79407	1
Rv2958c	-	POSSIBLE GLYCOSYL TRANSFERASE	24	283.1	278.2	-0.02	33972.5	26711.9	-4.9	0.9164	1
Rv2959c	-	POSSIBLE METHYLTRANSFERASE (METHYLASE)	28	28.9	11.8	-1.29	4039.5	1323.16	-17	0.00565	0.1513
Rv2960c	-	hypothetical protein Rv2960c	7	110.5	69.4	-0.67	3865.9	1943.09	-41.1	0.20545	0.784
Rv2961	-	PROBABLE TRANSPOSASE	7	159.5	162	0.02	5583.7	4534.81	2.4	0.95327	1
Rv2962c	-	POSSIBLE GLYCOSYL TRANSFERASE	18	213.3	294.8	0.47	19199.5	21225.2	81.5	0.05503	0.49564
Rv2963	-	PROBABLE INTEGRAL MEMBRANE PROTEIN	24	107.3	117.3	0.13	12875.8	11263.9	10	0.6657	1
Rv2964	purU	PROBABLE FORMYLTETRAHYDROFOLATE DEFORMYLASE PURU (FORMYL-FH(4) HYDROLASE)	17	104.4	170.9	0.71	8874	11621.2	66.5	0.35673	0.92799
Rv2965c	coaD	phosphopantetheine adenylyltransferase	3	0	0	0	0	0	0	1	1
Rv2966c	-	POSSIBLE METHYLTRANSFERASE (METHYLASE)	7	4.2	3.7	-0.21	148.1	102.49	-0.6	0.85561	1
Rv2967c	pca	pyruvate carboxylase	59	27.4	20.7	-0.4	8073.8	4891.75	-6.6	0.09334	0.61336
Rv2968c	-	PROBABLE CONSERVED INTEGRAL MEMBRANE PROTEIN	10	0	0	0	0	0	0	1	1
Rv2969c	-	POSSIBLE CONSERVED MEMBRANE OR SECRETED PROTEIN	10	0	0	0	0	0	0	1	1
Rv2970A	-	hypothetical protein Rv2970A	3	120.2	98.8	-0.28	1803	1185.34	-21.4	0.66469	1
Rv2970c	lipN	PROBABLE LIPASE/ESTERASE LIPN	16	157.4	177.7	0.17	12591.8	11371.8	20.3	0.56268	1
Rv2971	-	PROBABLE OXIDOREDUCTASE	13	0	0	0	0	0	0	1	1
Rv2972c	-	POSSIBLE CONSERVED MEMBRANE OR EXPORTED PROTEIN	11	287.2	344.3	0.26	15794	15148.3	57.1	0.47109	0.98888
Rv2973c	recG	PROBABLE ATP-DEPENDENT DNA HELICASE RECG	24	56.7	37.3	-0.6	6805.4	3584.75	-19.4	0.10671	0.63262
Rv2974c	-	CONSERVED HYPOTHETICAL ALANINE RICH PROTEIN	19	111.1	97.3	-0.19	10552.6	7396.41	-13.8	0.53799	1
Rv2975c	-	hypothetical protein Rv2975c	2	129.8	151.2	0.22	1297.6	1209.81	21.5	0.91269	1
Rv2976c	ung	uracil-DNA glycosylase	8	47	68.3	0.54	1879.3	2185.9	21.3	0.59917	1
Rv2977c	thiL	thiamine monophosphate kinase	7	0	0	0	0	0	0	1	1
Rv2978c	-	PROBABLE TRANSPOSASE	12	65	46.1	-0.5	3901.2	2214.12	-18.9	0.32083	0.89551
Rv2979c	-	PROBABLE RESOLVASE	7	89.2	247.9	1.47	3123.2	6940.2	158.6	0.00691	0.16988
Rv2980	-	POSSIBLE CONSERVED SECRETED PROTEIN	6	0.1	0	-0.08	1.7	0	-0.1	1	1
Rv2981c	ddl	D-alanyl-alanine synthetase A	13	0	0	0	0	0	0	1	1
Rv2982c	gpsA	NAD(P)H-dependent glycerol-3-phosphate dehydrogenase	11	136.3	103.3	-0.4	7494	4544.14	-33	0.3824	0.94621
Rv2983	-	CONSERVED HYPOTHETICAL ALANINE RICH PROTEIN	5	11.9	8.4	-0.5	296.5	167.17	-3.5	0.68581	1
Rv2984	ppk	polyphosphate kinase	30	0	0	0	0	0	0	1	1
Rv2985	mutT1	POSSIBLE HYDROLASE MUTT1	15	39.9	53.9	0.43	2994.4	3233.81	14	0.47377	0.99023
Rv2986c	hupB	PROBABLE DNA-BINDING PROTEIN HU HOMOLOG HUPB (HISTONE-LIKE PROTEIN) (HLP) (21-KDA LAMININ-2-BINDING PROTEIN)	8	0	0.1	0.16	0	3.72	0.1	0.44579	0.97438
Rv2987c	leuD	isopropylmalate isomerase small subunit	8	0	0	0	0	0	0	1	1
Rv2988c	leuC	isopropylmalate isomerase large subunit	12	0	0	0	0	0	0	1	1
Rv2989	-	PROBABLE TRANSCRIPTIONAL REGULATORY PROTEIN	6	0.4	0	-0.44	10.7	0	-0.4	0.16571	0.73795
Rv2990c	-	hypothetical protein Rv2990c	17	199.6	277.6	0.48	16969.5	18877.1	78	0.1702	0.74258
Rv2991	-	hypothetical protein Rv2991	5	343.3	144.5	-1.25	8581.6	2890.77	-198.7	0.00401	0.128
Rv2992c	gltX	glutamyl-tRNA synthetase	19	0	0	0.04	0	2.08	0	0.44416	0.97438
Rv2993c	-	POSSIBLE 2-HYDROXYHEPTA-2,4-DIENE-1,7-DIOATE ISOMERASE (HHDD ISOMERASE)	8	73.9	52.9	-0.48	2956.2	1692.53	-21	0.41406	0.97338
Rv2994	-	PROBABLE CONSERVED INTEGRAL MEMBRANE PROTEIN	19	134.3	87.4	-0.62	12757.1	6643.34	-46.9	0.13623	0.6988
Rv2995c	leuB	3-isopropylmalate dehydrogenase	9	0	0	-0.05	1.7	0	0	1	1
Rv2996c	serA1	PROBABLE D-3-PHOSPHOGLYCERATE DEHYDROGENASE SERA1 (PGDH)	10	0	0	0	0	0	0	1	1
Rv2997	-	POSSIBLE ALANINE RICH DEHYDROGENASE	16	65	78.6	0.27	5199.8	5031.08	13.6	0.54864	1
Rv2998	-	hypothetical protein Rv2998	5	80.9	19.8	-2.03	2021.4	395.1	-61.1	0.02386	0.32189
Rv2998A	-	hypothetical protein Rv2998A	1	0	0	0	0	0	0	1	1
Rv2999	lppY	PROBABLE CONSERVED LIPOPROTEIN LPPY	11	89	110.3	0.31	4894	4852.72	21.3	0.70405	1
Rv3000	-	POSSIBLE CONSERVED TRANSMEMBRANE PROTEIN	8	39.8	17.4	-1.2	1590.4	555.49	-22.4	0.23934	0.81482
Rv3001c	ilvC	ketol-acid reductoisomerase	12	0	0	0	0	0	0	1	1
Rv3002c	ilvH	acetolactate synthase 3 regulatory subunit	4	1	3.5	1.85	19.2	55.31	2.5	0.49983	1
Rv3003c	ilvB1	acetolactate synthase 1 catalytic subunit	15	0	0	0	0	0	0	1	1
Rv3004	cfp6	LOW MOLECULAR WEIGHT PROTEIN ANTIGEN 6 (CFP-6)	3	94.2	258	1.45	1413.5	3096.59	163.8	0.09163	0.6124
Rv3005c	-	hypothetical protein Rv3005c	20	20.9	14.1	-0.58	2094.6	1124.48	-6.9	0.1004	0.62735
Rv3006	lppZ	PROBABLE CONSERVED LIPOPROTEIN LPPZ	16	0	0.1	0.08	0	3.73	0.1	0.44733	0.97501
Rv3007c	-	POSSIBLE OXIDOREDUCTASE	8	275	353.3	0.36	11000.9	11304.9	78.3	0.43506	0.97438
Rv3008	-	hypothetical protein Rv3008	15	231.9	221.7	-0.07	17393.1	13299.1	-10.3	0.76901	1
Rv3009c	gatB	aspartyl/glutamyl-tRNA amidotransferase subunit B	17	0	0	0	0	0	0	1	1
Rv3010c	pfkA	6-phosphofructokinase	8	161.6	135.3	-0.26	6463.4	4329.12	-26.3	0.60399	1
Rv3011c	gatA	aspartyl/glutamyl-tRNA amidotransferase subunit A	20	0	0	0	0	0	0	1	1
Rv3012c	gatC	aspartyl/glutamyl-tRNA amidotransferase subunit C	0	0	0	0	0	0	0	1	1
Rv3013	-	hypothetical protein Rv3013	4	231	361.5	0.65	4620.1	5784.7	130.5	0.24118	0.81552
Rv3014c	ligA	NAD-dependent DNA ligase LigA	10	0	0	0	0	0	0	1	1
Rv3015c	-	hypothetical protein Rv3015c	9	89.2	71.1	-0.33	4013	2558.34	-18.1	0.41232	0.97334
Rv3016	lpqA	PROBABLE LIPOPROTEIN LPQA	10	136.7	167.4	0.29	6833.8	6696.28	30.7	0.42973	0.97438
Rv3017c	esxQ	ESAT-6 LIKE PROTEIN ESXQ (TB12.9) (ESAT-6 LIKE PROTEIN 8)	8	70.5	27.2	-1.37	2820.7	871.09	-43.3	0.02089	0.30561
Rv3018A	PE27A	PE FAMILY PROTEIN	0	0	0	0	0	0	0	1	1
Rv3018c	PPE46	PPE FAMILY PROTEIN	27	149.7	211.7	0.5	20212.1	22859.8	61.9	0.14361	0.70488
Rv3019c	esxR	SECRETED ESAT-6 LIKE PROTEIN ESXR (TB10.3) (ESAT-6 LIKE PROTEIN 9)	8	150.6	98.5	-0.61	6025.3	3152.41	-52.1	0.23696	0.81043
Rv3020c	esxS	ESAT-6 LIKE PROTEIN ESXS	7	30.9	112.9	1.87	1082.6	3160.77	82	0.03134	0.37423
Rv3021c	PPE47	PPE FAMILY PROTEIN	21	48.5	50.3	0.05	5097.5	4224.9	1.7	0.89521	1
Rv3022A	PE29	PE FAMILY PROTEIN	6	233.6	223.1	-0.07	7008.1	5353.92	-10.5	0.85216	1
Rv3022c	PPE48	PPE FAMILY PROTEIN	5	236.4	233.2	-0.02	5909.3	4664.72	-3.1	0.94798	1
Rv3023c	-	PROBABLE TRANSPOSASE	15	109.7	95.5	-0.2	8231	5732.37	-14.2	0.36771	0.93928
Rv3024c	trmU	tRNA (5-methylaminomethyl-2-thiouridylate)-methyltransferase	13	0.5	0.5	0	33.8	27.14	0	0.97535	1
Rv3025c	iscS	PROBABLE CYSTEINE DESULFURASE ISCS (NIFS PROTEIN HOMOLOG) (NITROGENASE METALLOCLUSTERS BIOSYNTHESIS PROTEIN NIFS)	15	0.1	0	-0.09	4.8	0	-0.1	0.50304	1
Rv3026c	-	hypothetical protein Rv3026c	10	289	369	0.35	14449.7	14758.6	80	0.46866	0.98783
Rv3027c	-	hypothetical protein Rv3027c	17	202.2	302.2	0.58	17188.7	20552.6	100	0.04404	0.44486
Rv3028c	fixB	PROBABLE ELECTRON TRANSFER FLAVOPROTEIN (ALPHA-SUBUNIT) FIXB (ALPHA-ETF) (ELECTRON TRANSFER FLAVOPROTEIN LARGE SUBUNIT) (ETFLS)	9	0	0	0	0	0	0	1	1
Rv3029c	fixA	PROBABLE ELECTRON TRANSFER FLAVOPROTEIN (BETA-SUBUNIT) FIXA (BETA-ETF) (ELECTRON TRANSFER FLAVOPROTEIN SMALL SUBUNIT) (ETFSS)	6	0	0	0	0	0	0	1	1
Rv3030	-	hypothetical protein Rv3030	10	0.1	0	-0.12	4.2	0	-0.1	1	1
Rv3031	-	hypothetical protein Rv3031	20	0	0	0	0	0	0	1	1
Rv3032	-	POSSIBLE TRANSFERASE	9	0	0	0.07	0	1.75	0	0.44416	0.97438
Rv3033	-	hypothetical protein Rv3033	3	177.9	505.5	1.51	2668.3	6065.6	327.6	0.04863	0.46505
Rv3034c	-	POSSIBLE TRANSFERASE	12	93.8	145	0.63	5628.8	6958.91	51.2	0.2592	0.83987
Rv3035	-	hypothetical protein Rv3035	15	0	0	0	0	0	0	1	1
Rv3036c	TB22.2	PROBABLE CONSERVED SECRETED PROTEIN TB22.2	14	237.8	308.2	0.37	16647.7	17261.2	70.4	0.37611	0.94205
Rv3037c	-	hypothetical protein Rv3037c	14	109	136.2	0.32	7628.7	7626.34	27.2	0.3447	0.91879
Rv3038c	-	hypothetical protein Rv3038c	10	0	0	0	0	0	0	1	1
Rv3039c	echA17	enoyl-CoA hydratase	10	39.4	31.4	-0.33	1969.2	1255.77	-8	0.69284	1
Rv3040c	-	hypothetical protein Rv3040c	11	30.3	64.5	1.09	1668.6	2836.02	34.1	0.26174	0.8405
Rv3041c	-	PROBABLE CONSERVED ATP-BINDING PROTEIN ABC TRANSPORTER	8	57.4	22.7	-1.34	2297.4	727.11	-34.7	0.01774	0.27758
Rv3042c	serB2	phosphoserine phosphatase	11	0	0	0	0	0	0	1	1
Rv3043c	ctaD	PROBABLE CYTOCHROME C OXIDASE POLYPEPTIDE I CTAD (CYTOCHROME AA3 SUBUNIT 1)	22	0	0	0	0	0	0	1	1
Rv3044	fecB	PROBABLE FEIII-DICITRATE-BINDING PERIPLASMIC LIPOPROTEIN FECB	15	0	0	0	0	0	0	1	1
Rv3045	adhC	PROBABLE NADP-DEPENDENT ALCOHOL DEHYDROGENASE ADHC	18	76.5	61.1	-0.32	6883.2	4401.39	-15.3	0.45074	0.97524
Rv3046c	-	hypothetical protein Rv3046c	2	165.3	74.5	-1.15	1652.8	595.72	-90.8	0.20371	0.7838
Rv3047c	-	hypothetical protein Rv3047c	5	52.2	71.2	0.45	1306.2	1423.53	18.9	0.87707	1
Rv3048c	nrdF	ribonucleotide-diphosphate reductase subunit beta	22	0	0	0	0	0	0	1	1
Rv3049c	-	PROBABLE MONOOXYGENASE	29	277.9	339.8	0.29	40295.1	39417.1	61.9	0.0527	0.4845
Rv3050c	-	PROBABLE TRANSCRIPTIONAL REGULATORY PROTEIN (PROBABLY ASNC-FAMILY)	7	164.9	121.4	-0.44	5773	3400.53	-43.5	0.45165	0.97524
Rv3051c	nrdE	ribonucleotide-diphosphate reductase subunit alpha	50	0	0	-0.01	2.6	0	0	1	1
Rv3052c	nrdI	ribonucleotide reductase stimulatory protein	13	0	0	0	0	0	0	1	1
Rv3053c	nrdH	PROBABLE GLUTAREDOXIN ELECTRON TRANSPORT COMPONENT OF NRDEF (GLUTAREDOXIN-LIKE PROTEIN) NRDH	8	0	0	0	0	0	0	1	1
Rv3054c	-	hypothetical protein Rv3054c	5	252.8	330	0.38	6319.4	6599.28	77.2	0.49876	1
Rv3055	-	POSSIBLE TRANSCRIPTIONAL REGULATORY PROTEIN (PROBABLY TETR-FAMILY)	7	122	211.1	0.79	4269.4	5911.93	89.2	0.15953	0.72977
Rv3056	dinP	DNA polymerase IV	18	346.8	313.8	-0.14	31215.6	22590.9	-33.1	0.56685	1
Rv3057c	-	short chain dehydrogenase	16	130.1	160.1	0.3	10409.9	10248.2	30	0.24663	0.82486
Rv3058c	-	POSSIBLE TRANSCRIPTIONAL REGULATORY PROTEIN (PROBABLY TETR-FAMILY)	9	97.8	111.6	0.19	4402.4	4016.44	13.7	0.58278	1
Rv3059	cyp136	PROBABLE CYTOCHROME P450 136 CYP136	22	252.5	274.5	0.12	27776	24152.5	22	0.52698	1
Rv3060c	-	PROBABLE TRANSCRIPTIONAL REGULATORY PROTEIN (PROBABLY GNTR-FAMILY)	24	147.4	149.7	0.02	17686.8	14373.3	2.3	0.92627	1
Rv3061c	fadE22	PROBABLE ACYL-CoA DEHYDROGENASE FADE22	21	123.5	121.7	-0.02	12970.1	10225.9	-1.8	0.96025	1
Rv3062	ligB	ATP-dependent DNA ligase	18	101.8	116.5	0.19	9163.8	8391.15	14.7	0.65369	1
Rv3063	cstA	PROBABLE CARBON STARVATION PROTEIN A HOMOLOG CSTA	29	251.6	316.5	0.33	36483.2	36712.7	64.9	0.16628	0.73795
Rv3064c	-	PROBABLE CONSERVED INTEGRAL MEMBRANE PROTEIN	9	265.6	232.4	-0.19	11950.5	8365.55	-33.2	0.69421	1
Rv3065	mmr	MULTIDRUGS-TRANSPORT INTEGRAL MEMBRANE PROTEIN MMR	6	93.2	68.9	-0.44	2797	1653.08	-24.4	0.53053	1
Rv3066	-	PROBABLE TRANSCRIPTIONAL REGULATORY PROTEIN (PROBABLY DEOR-FAMILY)	10	70	38.3	-0.87	3499.6	1530.13	-31.7	0.13188	0.68965
Rv3067	-	hypothetical protein Rv3067	8	212.9	203	-0.07	8517.9	6495.14	-10	0.87731	1
Rv3068c	pgmA	phosphoglucomutase	29	201.3	193.9	-0.05	29184.1	22489.6	-7.4	0.86536	1
Rv3069	ccrB	camphor resistance protein CrcB	4	326.9	233.5	-0.49	6538.2	3736.75	-93.4	0.30713	0.88801
Rv3070	ccrB	camphor resistance protein CrcB	8	95.9	77.4	-0.31	3835.1	2476.44	-18.5	0.54223	1
Rv3071	-	hypothetical protein Rv3071	13	68.3	47.2	-0.53	4438.8	2453.8	-21.1	0.22416	0.79553
Rv3072c	-	hypothetical protein Rv3072c	9	211.8	232.2	0.13	9530.2	8358.93	20.4	0.74704	1
Rv3073c	-	hypothetical protein Rv3073c	4	77.3	222.3	1.52	1546.4	3556.06	144.9	0.01261	0.22165
Rv3074	-	hypothetical protein Rv3074	14	113.6	97	-0.23	7948.9	5431.3	-16.6	0.53977	1
Rv3075c	-	hypothetical protein Rv3075c	12	83.4	103.8	0.32	5006.9	4983.79	20.4	0.36214	0.93463
Rv3076	-	hypothetical protein Rv3076	5	119.4	126	0.08	2985.1	2520.96	6.6	0.89392	1
Rv3077	-	POSSIBLE HYDROLASE	34	188.3	175.8	-0.1	32013.2	23914.6	-12.5	0.69207	1
Rv3078	hab	PROBABLE HYDROXYLAMINOBENZENE MUTASE HAB	5	72.9	96.5	0.4	1822.1	1929.07	23.6	0.77763	1
Rv3079c	-	hypothetical protein Rv3079c	15	203.7	262	0.36	15279.2	15719	58.3	0.40855	0.97174
Rv3080c	pknK	PROBABLE SERINE/THREONINE-PROTEIN KINASE TRANSCRIPTIONAL REGULATORY PROTEIN PKNK (PROTEIN KINASE K) (STPK K)	26	81.7	86.6	0.08	10626.4	9004.41	4.8	0.81913	1
Rv3081	-	hypothetical protein Rv3081	16	66.1	42.2	-0.65	5287.2	2700.05	-23.9	0.12168	0.66235
Rv3082c	virS	VIRULENCE-REGULATING TRANSCRIPTIONAL REGULATOR VIRS (ARAC/XYLS FAMILY)	16	107.5	61.5	-0.81	8602.9	3933.84	-46.1	0.10199	0.62981
Rv3083	-	PROBABLE MONOOXYGENASE (HYDROXYLASE)	25	168.2	158.1	-0.09	21020.9	15813.8	-10	0.7027	1
Rv3084	lipR	PROBABLE ACETYL-HYDROLASE/ESTERASE LIPR	11	97.1	81.9	-0.25	5340.8	3604.72	-15.2	0.54848	1
Rv3085	-	PROBABLE SHORT-CHAIN TYPE DEHYDROGENASE/REDUCTASE	4	99.9	9.8	-3.35	1997.6	156.41	-90.1	0.00088	0.04945
Rv3086	adhD	PROBABLE ZINC-TYPE ALCOHOL DEHYDROGENASE ADHD (ALDEHYDE REDUCTASE)	9	181.2	160.8	-0.17	8152.2	5790.35	-20.3	0.6479	1
Rv3087	-	hypothetical protein Rv3087	12	130.3	82.7	-0.66	7818.5	3967.76	-47.6	0.07326	0.54954
Rv3088	-	hypothetical protein Rv3088	13	168.7	233.3	0.47	10967.5	12133.5	64.6	0.20641	0.784
Rv3089	fadD13	PROBABLE CHAIN-FATTY-ACID-CoA LIGASE FADD13 (FATTY-ACYL-CoA SYNTHETASE)	20	135.9	153.3	0.17	13586.9	12262.8	17.4	0.61682	1
Rv3090	-	HYPOTHETICAL ALANINE AND VALINE RICH PROTEIN	7	252.2	267.9	0.09	8828.3	7501.92	15.7	0.85321	1
Rv3091	-	hypothetical protein Rv3091	15	141.2	164.5	0.22	10588.6	9872.44	23.4	0.47808	0.99299
Rv3092c	-	PROBABLE CONSERVED INTEGRAL MEMBRANE PROTEIN	9	571.9	577.4	0.01	25736.7	20786.9	5.5	0.96122	1
Rv3093c	-	HYPOTHETICAL OXIDOREDUCTASE	13	111.5	53	-1.07	7247	2756.97	-58.5	0.02566	0.33902
Rv3094c	-	hypothetical protein Rv3094c	10	153.8	214.9	0.48	7690.5	8596.06	61.1	0.24104	0.81552
Rv3095	-	HYPOTHETICAL TRANSCRIPTIONAL REGULATORY PROTEIN	7	173.1	217.1	0.33	6058	6079.45	44	0.47364	0.99023
Rv3096	-	hypothetical protein Rv3096	15	231.1	293.8	0.35	17329.9	17629.8	62.8	0.3557	0.92799
Rv3097c	PE_PGRS63	PE-PGRS FAMILY PROTEIN, PROBABLY TRIACYLGLYCEROL LIPASE (ESTERASE/LIPASE) (TRIGLYCERIDE LIPASE) (TRIBUTYRASE)	25	292.2	294.1	0.01	36524.7	29413.6	1.9	0.97564	1
Rv3098c	-	hypothetical protein Rv3098c	8	189.1	76.2	-1.31	7563.6	2439.44	-112.9	0.01225	0.22104
Rv3099c	-	hypothetical protein Rv3099c	5	233.2	251.3	0.11	5829.3	5026.69	18.2	0.75542	1
Rv3100c	smpB	SsrA-binding protein	3	0	0	0	0	0	0	1	1
Rv3101c	ftsX	PUTATIVE CELL DIVISION PROTEIN FTSX (SEPTATION COMPONENT-TRANSPORT INTEGRAL MEMBRANE PROTEIN ABC TRANSPORTER)	14	0.1	0	-0.17	8.7	0	-0.1	0.10474	0.62981
Rv3102c	ftsE	PUTATIVE CELL DIVISION ATP-BINDING PROTEIN FTSE (SEPTATION COMPONENT-TRANSPORT ATP-BINDING PROTEIN ABC TRANSPORTER)	6	0	0	0	0	0	0	1	1
Rv3103c	-	HYPOTHETICAL PROLINE-RICH PROTEIN	7	251.3	262.1	0.06	8794.7	7338.89	10.8	0.90691	1
Rv3104c	-	POSSIBLE CONSERVED TRANSMEMBRANE PROTEIN	9	249.3	246.5	-0.02	11220.5	8872.52	-2.9	0.9705	1
Rv3105c	prfB	peptide chain release factor 2	15	0	0	0	0	0	0	1	1
Rv3106	fprA	NADPH:ADRENODOXIN OXIDOREDUCTASE FPRA (NADPH-FERREDOXIN REDUCTASE)	16	79.8	77.2	-0.05	6380.5	4938.21	-2.6	0.89902	1
Rv3107c	agpS	POSSIBLE ALKYLDIHYDROXYACETONEPHOSPHATE SYNTHASE AGPS (ALKYL-DHAP SYNTHASE) (ALKYLGLYCERONE-PHOSPHATE SYNTHASE)	21	140.4	125.4	-0.16	14738.2	10535.9	-14.9	0.7219	1
Rv3108	-	hypothetical protein Rv3108	6	37.2	77.9	1.07	1116.8	1869.48	40.7	0.70912	1
Rv3109	moaA1	PROBABLE MOLYBDENUM COFACTOR BIOSYNTHESIS PROTEIN A MOAA1	34	22.7	25.5	0.17	3857.5	3468.29	2.8	0.93464	1
Rv3110	moaB1	PROBABLE PTERIN-4-ALPHA-CARBINOLAMINE DEHYDRATASE MOAB1 (PHS) (4-ALPHA-HYDROXY-TETRAHYDROPTERIN DEHYDRATASE) (PTERIN-4-A-CARBINOLAMINE DEHYDRATASE) (PHENYLALANINE HYDROXYLASE-STIMULATING PROTEIN) (PHS) (PTERIN CARBINOLAMINE DEHYDRATASE) (PCD)	9	175.6	179.9	0.03	7902.3	6476.21	4.3	0.95309	1
Rv3111	moaC	molybdenum cofactor biosynthesis protein C	13	41.6	42.6	0.03	2706.9	2213.76	0.9	0.96391	1
Rv3112	moaD1	PROBABLE MOLYBDENUM COFACTOR BIOSYNTHESIS PROTEIN D MOAD1 (MOLYBDOPTERIN CONVERTING FACTOR SMALL SUBUNIT) (MOLYBDOPTERIN	6	0	0	0	0	0	0	1	1
Rv3113	-	POSSIBLE PHOSPHATASE	7	1.8	5	1.46	63.7	139.94	3.2	0.7225	1
Rv3114	-	hypothetical protein Rv3114	8	20.3	4.9	-2.06	810.9	155.49	-15.4	0.16354	0.735
Rv3115	-	PROBABLE TRANSPOSASE	15	107.5	101.2	-0.09	8064.2	6072.42	-6.3	0.70845	1
Rv3116	moeB2	PROBABLE MOLYBDENUM COFACTOR BIOSYNTHESIS PROTEIN MOEB2 (MPT-SYNTHASE SULFURYLASE) (MOLYBDOPTERIN SYNTHASE SULPHURYLASE)	25	100.9	108.7	0.11	12611.9	10874.8	7.9	0.71455	1
Rv3117	cysA3	PROBABLE THIOSULFATE SULFURTRANSFERASE CYSA3 (RHODANESE-LIKE PROTEIN) (THIOSULFATE CYANIDE TRANSSULFURASE) (THIOSULFATE THIOTRANSFERASE)	14	222.9	253.3	0.18	15603	14183.8	30.4	0.44995	0.97524
Rv3118	sseC1	CONSERVED HYPOTHETICAL PROTEIN SSEC1	2	494.2	258.4	-0.94	4941.8	2067.59	-235.7	0.01789	0.27868
Rv3119	moaE1	PROBABLE MOLYBDENUM COFACTOR BIOSYNTHESIS PROTEIN E MOAE1 (MOLYBDOPTERIN CONVERTING FACTOR LARGE SUBUNIT) (MOLYBDOPTERIN	10	225.9	272.2	0.27	11294.6	10886.2	46.3	0.80842	1
Rv3120	-	hypothetical protein Rv3120	9	169.4	163.9	-0.05	7622.2	5902.1	-5.4	0.89732	1
Rv3121	cyp141	PROBABLE CYTOCHROME P450 141 CYP141	23	229.8	341.8	0.57	26425.9	31448.1	112	0.10328	0.62981
Rv3122	-	hypothetical protein Rv3122	5	262.9	301	0.19	6573.6	6019.89	38	0.69594	1
Rv3123	-	hypothetical protein Rv3123	4	149.7	118	-0.34	2994.3	1888.55	-31.7	0.63887	1
Rv3124	-	PROBABLE TRANSCRIPTIONAL REGULATORY PROTEIN	27	90.2	107.7	0.26	12173.7	11636.2	17.6	0.4411	0.97438
Rv3125c	PPE49	PPE FAMILY PROTEIN	21	174.6	191.9	0.14	18331.6	16122.8	17.4	0.64235	1
Rv3126c	-	hypothetical protein Rv3126c	2	7.7	10.9	0.49	77.4	87.08	3.2	0.80281	1
Rv3127	-	hypothetical protein Rv3127	16	30.9	22.2	-0.48	2472.2	1421.14	-8.7	0.50299	1
Rv3129	-	hypothetical protein Rv3129	4	122.5	44.3	-1.47	2450.8	708.47	-78.3	0.05732	0.49643
Rv3130c	-	hypothetical protein Rv3130c	24	65	42.3	-0.62	7805.5	4058.76	-22.8	0.29915	0.87959
Rv3131	-	hypothetical protein Rv3131	14	10.5	14.1	0.43	734.2	790.8	3.6	0.77819	1
Rv3132c	devS	TWO COMPONENT SENSOR HISTIDINE KINASE DEVS	29	7.2	4.5	-0.68	1042.4	522.02	-2.7	0.3871	0.94648
Rv3133c	devR	TWO COMPONENT TRANSCRIPTIONAL REGULATORY PROTEIN DEVR (PROBABLY LUXR/UHPA-FAMILY)	11	103.3	118.8	0.2	5679.3	5229.13	15.6	0.61581	1
Rv3134c	-	hypothetical protein Rv3134c	5	198.9	123.5	-0.69	4973.1	2470.46	-75.4	0.30854	0.89064
Rv3135	PPE50	PPE FAMILY PROTEIN	7	220.2	115.8	-0.93	7708.1	3242.52	-104.4	0.0111	0.21229
Rv3136	PPE51	PPE FAMILY PROTEIN	17	50.8	99.5	0.97	4319.2	6763.21	48.6	0.0681	0.53174
Rv3137	-	PROBABLE MONOPHOSPHATASE	7	0	0	0	0	0	0	1	1
Rv3138	pflA	PROBABLE PYRUVATE FORMATE LYASE ACTIVATING PROTEIN PFLA (FORMATE ACETYLTRANSFERASE ACTIVATING ENZYME) (	21	136.1	159.3	0.23	14290	13377.1	23.2	0.64169	1
Rv3139	fadE24	PROBABLE ACYL-CoA DEHYDROGENASE FADE24	20	41.6	32	-0.38	4156.5	2556.15	-9.6	0.36656	0.93869
Rv3140	fadE23	PROBABLE ACYL-CoA DEHYDROGENASE FADE23	18	26.8	18.6	-0.53	2414.4	1338.45	-8.2	0.07455	0.55039
Rv3141	fadB4	PROBABLE NADPH QUINONE OXIDOREDUCTASE FADB4 (NADPH:QUINONE REDUCTASE) (ZETA-CRYSTALLIN)	13	107.3	88.9	-0.27	6972.8	4624.35	-18.3	0.70297	1
Rv3142c	-	hypothetical protein Rv3142c	10	267.4	300.3	0.17	13371.8	12012.3	32.9	0.53904	1
Rv3143	-	PROBABLE RESPONSE REGULATOR	4	363.5	168.2	-1.11	7270.8	2691.38	-195.3	0.06354	0.51846
Rv3144c	PPE52	PPE-FAMILY PROTEIN	15	141.7	185.6	0.39	10626.4	11135	43.9	0.18609	0.75802
Rv3145	nuoA	NADH dehydrogenase subunit A	10	340	215.5	-0.66	16999.6	8621.53	-124.5	0.17399	0.7458
Rv3146	nuoB	NADH dehydrogenase subunit B	9	328.8	232.1	-0.5	14794.8	8354.55	-96.7	0.14203	0.70168
Rv3147	nuoC	NADH dehydrogenase subunit C	12	73.4	200.1	1.45	4406.4	9606.19	126.7	0.10831	0.6342
Rv3148	nuoD	NADH dehydrogenase subunit D	22	60.4	32.1	-0.91	6640.8	2826.09	-28.3	0.05821	0.49841
Rv3149	nuoE	NADH dehydrogenase subunit E	9	208.7	98.2	-1.09	9391.7	3534.83	-110.5	0.04167	0.43411
Rv3150	nuoF	PROBABLE NADH DEHYDROGENASE I (CHAIN F) NUOF (NADH-UBIQUINONE OXIDOREDUCTASE CHAIN F)	25	135.2	125.3	-0.11	16894.5	12529	-9.9	0.78339	1
Rv3151	nuoG	NADH dehydrogenase subunit G	29	63.7	67.4	0.08	9231.6	7818.98	3.7	0.87617	1
Rv3152	nuoH	NADH dehydrogenase subunit H	25	145.5	111.7	-0.38	18186.1	11172.8	-33.8	0.17166	0.74258
Rv3153	nuoI	NADH dehydrogenase subunit I	22	172.3	164.5	-0.07	18955	14473.9	-7.8	0.82242	1
Rv3154	nuoJ	NADH dehydrogenase subunit J	9	136.3	97.2	-0.49	6134.2	3499.91	-39.1	0.21503	0.79003
Rv3155	nuoK	NADH dehydrogenase subunit K	5	69.9	39	-0.84	1747	779.65	-30.9	0.25762	0.83706
Rv3156	nuoL	NADH dehydrogenase subunit L	29	130	143.8	0.15	18852.6	16682.1	13.8	0.73732	1
Rv3157	nuoM	NADH dehydrogenase subunit M	31	60.2	87.3	0.54	9324.9	10821	27.1	0.27439	0.85617
Rv3158	nuoN	NADH dehydrogenase subunit N	30	258.2	228.8	-0.17	38730.4	27455.6	-29.4	0.37149	0.9404
Rv3159c	PPE53	PPE FAMILY PROTEIN	23	117	143.2	0.29	13452.6	13170.9	26.2	0.43352	0.97438
Rv3160c	-	POSSIBLE TRANSCRIPTIONAL REGULATORY PROTEIN (PROBABLY TETR-FAMILY)	7	4	2.4	-0.74	138.8	66.65	-1.6	0.37531	0.94063
Rv3161c	-	POSSIBLE DIOXYGENASE	19	118	165	0.48	11205.3	12542.8	47.1	0.75384	1
Rv3162c	-	POSSIBLE INTEGRAL MEMBRANE PROTEIN	6	253.5	184.9	-0.46	7606	4438.73	-68.6	0.27703	0.85785
Rv3163c	-	POSSIBLE CONSERVED SECRETED PROTEIN	14	102.3	92.8	-0.14	7157.5	5198.01	-9.4	0.70451	1
Rv3164c	moxR3	PROBABLE METHANOL DEHYDROGENASE TRANSCRIPTIONAL REGULATORY PROTEIN MOXR3	10	83.8	97.3	0.22	4188	3893.25	13.6	0.63025	1
Rv3165c	-	hypothetical protein Rv3165c	2	66	25.4	-1.38	659.6	202.97	-40.6	0.10895	0.63461
Rv3166c	-	hypothetical protein Rv3166c	10	53.4	97.3	0.87	2670.9	3893.25	43.9	0.27728	0.85785
Rv3167c	-	PROBABLE TRANSCRIPTIONAL REGULATORY PROTEIN (PROBABLY TETR-FAMILY)	9	45	51.7	0.2	2023.3	1861.08	6.7	0.69194	1
Rv3168	-	hypothetical protein Rv3168	18	25.8	17.2	-0.58	2324.2	1240.72	-8.6	0.43268	0.97438
Rv3169	-	hypothetical protein Rv3169	15	103.1	159.5	0.63	7732.3	9570.88	56.4	0.18622	0.75802
Rv3170	aofH	PROBABLE FLAVIN-CONTAINING MONOAMINE OXIDASE AOFH (AMINE OXIDASE) (MAO)	16	56.3	101.4	0.85	4507.3	6489.42	45.1	0.3355	0.90293
Rv3171c	hpx	POSSIBLE NON-HEME HALOPEROXIDASE HPX	12	137.8	102.9	-0.42	8269.9	4941.02	-34.9	0.29759	0.87733
Rv3172c	-	hypothetical protein Rv3172c	15	196.2	142.1	-0.47	14714.2	8524.91	-54.1	0.06738	0.52819
Rv3173c	-	PROBABLE TRANSCRIPTIONAL REGULATORY PROTEIN (PROBABLY TETR/ACRR-FAMILY)	7	56.1	28.3	-0.99	1961.9	792.88	-27.7	0.18194	0.75553
Rv3174	-	short chain dehydrogenase	10	104.4	102.3	-0.03	5220	4091.69	-2.1	0.95791	1
Rv3175	-	amidase	17	104.8	132.5	0.34	8912.2	9011.93	27.7	0.41929	0.97438
Rv3176c	mesT	PROBABLE EPOXIDE HYDROLASE MEST (EPOXIDE HYDRATASE) (ARENE-OXIDE HYDRATASE)	13	121	111.5	-0.12	7863.6	5796.66	-9.5	0.73648	1
Rv3177	-	POSSIBLE PEROXIDASE (NON-HAEM PEROXIDASE)	7	112.4	67.1	-0.74	3933.8	1879.04	-45.3	0.41163	0.97334
Rv3178	-	hypothetical protein Rv3178	7	130.7	95.5	-0.45	4574.2	2674.23	-35.2	0.33728	0.90684
Rv3179	-	hypothetical protein Rv3179	13	370.1	272	-0.44	24059.7	14143.2	-98.2	0.0731	0.54954
Rv3180c	-	HYPOTHETICAL ALANINE RICH PROTEIN	5	96.7	207.9	1.1	2416.9	4158.57	111.3	0.07504	0.55039
Rv3181c	-	hypothetical protein Rv3181c	6	21.9	86.8	1.99	657.1	2082.01	64.8	0.04214	0.43529
Rv3182	-	hypothetical protein Rv3182	1	0	0	0	0	0	0	1	1
Rv3183	-	POSSIBLE TRANSCRIPTIONAL REGULATORY PROTEIN	3	122.9	86.2	-0.51	1843.9	1034.09	-36.8	0.57634	1
Rv3184	-	PROBABLE TRANSPOSASE	4	205.1	410.3	1	4102.8	6564.1	205.1	0.14364	0.70488
Rv3185	-	PROBABLE TRANSPOSASE	21	205.6	268.1	0.38	21584.4	22521.7	62.6	0.00132	0.0665
Rv3186	-	PROBABLE TRANSPOSASE	4	220.5	248.4	0.17	4409.3	3975.19	28	0.50636	1
Rv3187	-	PROBABLE TRANSPOSASE	21	200.5	264.4	0.4	21055.2	22206.4	63.8	0.00199	0.08709
Rv3188	-	hypothetical protein Rv3188	6	116.6	229.8	0.98	3496.6	5515.61	113.3	0.69956	1
Rv3189	-	hypothetical protein Rv3189	8	270.1	233.4	-0.21	10805	7467.39	-36.8	0.55251	1
Rv3190c	-	hypothetical protein Rv3190c	20	242.7	155.8	-0.64	24267.8	12462.3	-86.9	0.00634	0.16112
Rv3191c	-	PROBABLE TRANSPOSASE	15	160.6	165.1	0.04	12048.6	9906.91	4.5	0.89665	1
Rv3192	-	CONSERVED HYPOTHETICAL ALANINE AND PROLINE-RICH PROTEIN	4	55.3	55.9	0.01	1106.8	893.92	0.5	0.9879	1
Rv3193c	-	hypothetical protein Rv3193c	79	0	0	0.02	0	4.02	0	0.44547	0.97438
Rv3194c	-	POSSIBLE CONSERVED SECRETED PROTEIN	12	98.9	121.9	0.3	5933.4	5849.35	23	0.41246	0.97334
Rv3195	-	hypothetical protein Rv3195	15	150.3	202.4	0.43	11270.8	12144.5	52.1	0.24623	0.82486
Rv3196	-	hypothetical protein Rv3196	9	229.1	199.6	-0.2	10308.7	7185.83	-29.5	0.58396	1
Rv3196A	-	hypothetical protein Rv3196A	1	615.6	177.3	-1.8	3077.8	709.3	-438.2	0.04798	0.46367
Rv3197	-	PROBABLE CONSERVED ATP-BINDING PROTEIN ABC TRANSPORTER	18	77.8	101.9	0.39	6997.7	7338.63	24.2	0.30033	0.88047
Rv3197A	whiB7	PROBABLE TRANSCRIPTIONAL REGULATORY PROTEIN WHIB-LIKE WHIB7	3	49.3	82.4	0.74	739.4	988.62	33.1	0.39997	0.95909
Rv3198A	-	POSSIBLE GLUTAREDOXIN PROTEIN	6	308.1	355.3	0.21	9242	8527.69	47.3	0.60978	1
Rv3198c	uvrD2	PROBABLE ATP-DEPENDENT DNA HELICASE II UVRD2	30	21	19.8	-0.08	3146.9	2377.37	-1.2	0.88995	1
Rv3199c	nudC	NADH pyrophosphatase	7	140	171.4	0.29	4900.8	4799.86	31.4	0.70694	1
Rv3200c	-	POSSIBLE TRANSMEMBRANE CATION TRANSPORTER	13	42.6	41	-0.06	2770.3	2131.8	-1.6	0.89086	1
Rv3201c	-	PROBABLE ATP-DEPENDENT DNA HELICASE	38	45.9	41.6	-0.14	8729.2	6323.21	-4.3	0.65082	1
Rv3202c	-	POSSIBLE ATP-DEPENDENT DNA HELICASE	27	74.6	110.7	0.57	10070.4	11956.4	36.1	0.08952	0.6054
Rv3203	lipV	POSSIBLE LIPASE LIPV	12	185.2	212.5	0.2	11114.7	10199.1	27.2	0.66346	1
Rv3204	-	POSSIBLE DNA-METHYLTRANSFERASE (MODIFICATION METHYLASE)	4	90.6	13.4	-2.75	1812.6	214.82	-77.2	0.0029	0.10519
Rv3205c	-	hypothetical protein Rv3205c	10	4.2	8.5	1.01	210.9	338.88	4.3	0.21583	0.79006
Rv3206c	moeB1	molybdopterin biosynthesis-like protein MoeZ	22	0	0	0	0	0	0	1	1
Rv3207c	-	hypothetical protein Rv3207c	14	18.3	7.2	-1.35	1280.6	402.07	-11.1	0.00638	0.16112
Rv3208	-	PROBABLE TRANSCRIPTIONAL REGULATORY PROTEIN (PROBABLY TETR-FAMILY)	9	4.6	1.6	-1.55	207.9	56.64	-3	0.55844	1
Rv3208A	TB9.4	hypothetical protein Rv3208A	4	40.1	83.5	1.06	802.3	1336.09	43.4	0.80515	1
Rv3209	-	CONSERVED HYPOTHETICAL THREONIN AND PROLINE RICH PROTEIN	9	226	251.7	0.16	10171.5	9061.05	25.7	0.71627	1
Rv3210c	-	hypothetical protein Rv3210c	10	21.5	36.2	0.75	1074.3	1449.39	14.7	0.69591	1
Rv3211	rhlE	PROBABLE ATP-DEPENDENT RNA HELICASE RHLE	21	1	4.9	2.29	104.7	408.23	3.9	0.69793	1
Rv3212	-	CONSERVED HYPOTHETICAL ALANINE VALINE RICH PROTEIN	18	0.1	0	-0.08	5	0	-0.1	0.44527	0.97438
Rv3213c	-	POSSIBLE SOJ/PARA-RELATED PROTEIN	8	210.4	206.5	-0.03	8417.2	6609.58	-3.9	0.94996	1
Rv3214	gpm2	POSSIBLE PHOSPHOGLYCERATE MUTASE GPM2 (PHOSPHOGLYCEROMUTASE) (PGAM) (BPG-DEPENDENT PGAM)	10	56.4	48.5	-0.22	2821.3	1939.25	-7.9	0.79492	1
Rv3215	entC	isochorismate synthase	15	0.3	0	-0.37	22	0	-0.3	0.50566	1
Rv3216	-	POSSIBLE ACETYLTRANSFERASE	6	449.9	428	-0.07	13497.4	10273.1	-21.9	0.8206	1
Rv3217c	-	PROBABLE CONSERVED INTEGRAL MEMBRANE PROTEIN	3	231.1	124.1	-0.9	3467.2	1488.6	-107.1	0.14754	0.71097
Rv3218	-	hypothetical protein Rv3218	17	168.3	133	-0.34	14305.7	9040.99	-35.3	0.26669	0.84491
Rv3219	whiB1	PROBABLE TRANSCRIPTIONAL REGULATORY PROTEIN WHIB-LIKE WHIB1	3	0	0	0	0	0	0	1	1
Rv3220c	-	PROBABLE TWO COMPONENT SENSOR KINASE	19	68.6	45	-0.61	6518.6	3419.54	-23.6	0.3909	0.95014
Rv3221A	-	POSSIBLE ANTI-SIGMA FACTOR	2	0	0	0	0	0	0	1	1
Rv3221c	TB7.3	hypothetical protein Rv3221c	2	0	0	0	0	0	0	1	1
Rv3222c	-	hypothetical protein Rv3222c	7	0	0	0	0	0	0	1	1
Rv3223c	sigH	RNA polymerase sigma factor RpoE	14	69.8	84.6	0.28	4886.1	4736.88	14.8	0.47139	0.98888
Rv3224	-	short chain dehydrogenase	15	400.2	314.9	-0.35	30013.5	18896	-85.2	0.15431	0.72265
Rv3224A	-	hypothetical protein Rv3224A	3	103.5	12.5	-3.05	1552.8	150.45	-91	0.01112	0.21229
Rv3224B	-	hypothetical protein Rv3224B	3	36.4	78.3	1.1	546.5	939.89	41.9	0.24617	0.82486
Rv3225c	-	POSSIBLE TRANSFERASE	23	155.1	259.1	0.74	17831.6	23836.5	104	0.12124	0.66235
Rv3226c	-	hypothetical protein Rv3226c	6	295.1	241.8	-0.29	8854	5803.5	-53.3	0.43546	0.97438
Rv3227	aroA	3-phosphoshikimate 1-carboxyvinyltransferase	6	0	0	0	0	0	0	1	1
Rv3228	-	hypothetical protein Rv3228	7	0	0.1	0.09	0	1.83	0.1	0.44269	0.97438
Rv3229c	-	POSSIBLE LINOLEOYL-CoA DESATURASE (DELTA(6)-DESATURASE)	21	239.9	215.8	-0.15	25192.8	18129.9	-24.1	0.63052	1
Rv3230c	-	HYPOTHETICAL OXIDOREDUCTASE	14	124.2	129	0.05	8696	7223.96	4.8	0.90771	1
Rv3231c	-	hypothetical protein Rv3231c	5	309.1	195.4	-0.66	7726.6	3908.97	-113.6	0.14098	0.70051
Rv3232c	pvdS	POSSIBLE TRANSCRIPTIONAL REGULATORY PROTEIN PVDS (PROBABLE RNA POLYMERASE SIGMA FACTOR)	20	265.4	347.7	0.39	26535	27818.2	82.4	0.07048	0.5424
Rv3233c	-	hypothetical protein Rv3233c	12	323.4	355.4	0.14	19404.6	17060.5	32	0.60567	1
Rv3234c	-	hypothetical protein Rv3234c	16	249	277.7	0.16	19918.8	17774.2	28.7	0.47258	0.98959
Rv3235	-	HYPOTHETICAL ALANINE ARGININE PROLINE RICH PROTEIN	6	100.1	53.3	-0.91	3001.6	1280.06	-46.7	0.05167	0.47834
Rv3236c	-	PROBABLE CONSERVED INTEGRAL MEMBRANE TRANSPORT PROTEIN	11	469.5	180.9	-1.38	25820.3	7957.53	-288.6	0.87398	1
Rv3237c	-	hypothetical protein Rv3237c	8	53.9	42.3	-0.35	2156.8	1353.14	-11.6	0.60611	1
Rv3238c	-	PROBABLE CONSERVED INTEGRAL MEMBRANE PROTEIN	18	310.7	280.5	-0.15	27963.4	20197.5	-30.2	0.54351	1
Rv3239c	-	PROBABLE CONSERVED TRANSMEMBRANE TRANSPORT PROTEIN	52	279	310.4	0.15	72545.6	64572.5	31.4	0.21717	0.79061
Rv3240c	secA1	preprotein translocase subunit SecA	44	4.3	4.2	-0.01	937.3	745.74	0	0.99388	1
Rv3241c	-	hypothetical protein Rv3241c	10	394.5	216.3	-0.87	19723.7	8651.08	-178.2	0.00359	0.11904
Rv3242c	-	hypothetical protein Rv3242c	4	86.7	270.4	1.64	1734.3	4326.48	183.7	0.04747	0.46367
Rv3243c	-	hypothetical protein Rv3243c	4	109.3	93.4	-0.23	2186	1495.09	-15.9	0.79134	1
Rv3244c	lpqB	PROBABLE CONSERVED LIPOPROTEIN LPQB	18	0	0	0	0	0	0	1	1
Rv3245c	mtrB	TWO COMPONENT SENSORY TRANSDUCTION HISTIDINE KINASE MTRB	19	0	0	0	0	0	0	1	1
Rv3246c	mtrA	TWO COMPONENT SENSORY TRANSDUCTION TRANSCRIPTIONAL REGULATORY PROTEIN MTRA	10	0	0	0	0	0	0	1	1
Rv3247c	tmk	thymidylate kinase	9	0	5.4	2.67	0	193.61	5.4	0.44632	0.97438
Rv3248c	sahH	S-adenosyl-L-homocysteine hydrolase	17	0	0	0	0	0	0	1	1
Rv3249c	-	POSSIBLE TRANSCRIPTIONAL REGULATORY PROTEIN (PROBABLY TETR-FAMILY)	12	10.9	12.3	0.18	651.4	590.45	1.4	0.84558	1
Rv3250c	rubB	PROBABLE RUBREDOXIN RUBB	3	97.1	317.1	1.71	1455.9	3805.77	220.1	0.09912	0.62577
Rv3251c	rubA	PROBABLE RUBREDOXIN RUBA	4	123.2	69.6	-0.82	2463.5	1114.1	-53.5	0.22062	0.79304
Rv3252c	alkB	PROBABLE TRANSMEMBRANE ALKANE 1-MONOOXYGENASE ALKB (ALKANE 1-HYDROXYLASE) (LAURIC ACID OMEGA-HYDROXYLASE) (OMEGA-HYDROXYLASE) (FATTY ACID OMEGA-HYDROXYLASE) (ALKANE HYDROXYLASE-RUBREDOXIN)	28	402.8	436.4	0.12	56396.2	48881.7	33.6	0.55167	1
Rv3253c	-	POSSIBLE CATIONIC AMINO ACID TRANSPORT INTEGRAL MEMBRANE PROTEIN	22	211.5	233.6	0.14	23259.8	20555.5	22.1	0.52407	1
Rv3254	-	hypothetical protein Rv3254	17	213.1	245	0.2	18111.8	16660.6	31.9	0.46985	0.98819
Rv3255c	manA	PROBABLE MANNOSE-6-PHOSPHATE ISOMERASE MANA (PHOSPHOMANNOSE ISOMERASE) (PHOSPHOMANNOISOMERASE) (PMI) (PHOSPHOHEXOISOMERASE) (PHOSPHOHEXOMUTASE)	17	0	0	0	0	0	0	1	1
Rv3256c	-	hypothetical protein Rv3256c	8	20.2	25.1	0.31	807.8	801.82	4.9	0.92072	1
Rv3257c	manB	phosphomannomutase/phosphoglucomutase	20	0	0	0	0	0	0	1	1
Rv3258c	-	hypothetical protein Rv3258c	5	1.4	4.8	1.78	35.2	96.98	3.4	0.72138	1
Rv3259	-	hypothetical protein Rv3259	2	152.6	185.2	0.28	1525.6	1481.25	32.6	0.88846	1
Rv3260c	whiB2	PROBABLE TRANSCRIPTIONAL REGULATORY PROTEIN WHIB-LIKE WHIB2	2	0	0	0	0	0	0	1	1
Rv3261	fbiA	PROBABLE F420 BIOSYNTHESIS PROTEIN FBIA	13	15.4	11	-0.49	999.1	569.76	-4.4	0.09222	0.61336
Rv3262	fbiB	F420-0--gamma-glutamyl ligase	12	32.6	9.3	-1.81	1955.1	446.96	-23.3	0.00105	0.05819
Rv3263	-	PROBABLE DNA METHYLASE (MODIFICATION METHYLASE) (METHYLTRANSFERASE)	25	420	240.4	-0.8	52505.2	24044.9	-179.6	0.01615	0.25991
Rv3264c	manB	D-ALPHA-D-MANNOSE-1-PHOSPHATE GUANYLYLTRANSFERASE MANB (D-ALPHA-D-HEPTOSE-1-PHOSPHATE GUANYLYLTRANSFERASE)	15	0	0	0	0	0	0	1	1
Rv3265c	wbbL1	PROBABLE dTDP-RHA:A-D-GlcNAc-DIPHOSPHORYL POLYPRENOL, A-3-L-RHAMNOSYL TRANSFERASE WBBL1 (ALPHA-L-RHAMNOSE-(1->3)-ALPHA-D-GlcNAc(1->P)-P-DECAPRENY L)	13	0	0	0	0	0	0	1	1
Rv3266c	rmlD	dTDP-6-DEOXY-L-LYXO-4-HEXULOSE REDUCTASE RMLD (dTDP-RHAMNOSE MODIFICATION PROTEIN) (dTDP-RHAMNOSE BIOSYNTHESIS PROTEIN) (dTDP-RHAMNOSE SYNTHASE)	15	0	0	0	0	0	0	1	1
Rv3267	-	CONSERVED HYPOTHETICAL PROTEIN (CPSA-RELATED PROTEIN)	19	14.8	0.7	-4.41	1404.3	52.67	-14.1	0.00039	0.02882
Rv3268	-	hypothetical protein Rv3268	13	230.3	185.5	-0.31	14971.3	9644.75	-44.9	0.19049	0.76739
Rv3269	-	hypothetical protein Rv3269	4	4.7	0.3	-4.18	93.3	4.12	-4.4	0.09233	0.61336
Rv3270	ctpC	PROBABLE METAL CATION-TRANSPORTING P-TYPE ATPASE C CTPC	15	57.9	42.9	-0.43	4340.9	2574.62	-15	0.16193	0.73252
Rv3271c	-	PROBABLE CONSERVED INTEGRAL MEMBRANE PROTEIN	6	2.4	0.6	-1.88	71.2	15.46	-1.7	0.47711	0.99201
Rv3272	-	hypothetical protein Rv3272	18	180.6	236.9	0.39	16253.7	17056.2	56.3	0.26341	0.84061
Rv3273	-	PROBABLE TRANSMEMBRANE CARBONIC ANHYDRASE (CARBONATE DEHYDRATASE) (CARBONIC DEHYDRATASE)	27	104.3	112.2	0.1	14079.7	12113.5	7.9	0.74222	1
Rv3274c	fadE25	PROBABLE ACYL-CoA DEHYDROGENASE FADE25	16	0.2	0.3	0.15	18.6	16.51	0	0.94207	1
Rv3275c	purE	phosphoribosylaminoimidazole carboxylase catalytic subunit	4	0	0	0	0	0	0	1	1
Rv3276c	purK	phosphoribosylaminoimidazole carboxylase ATPase subunit	8	0	0	0	0	0	0	1	1
Rv3277	-	PROBABLE CONSERVED TRANSMEMBRANE PROTEIN	13	2.4	2.6	0.11	157.3	135.88	0.2	0.89777	1
Rv3278c	-	PROBABLE CONSERVED TRANSMEMBRANE PROTEIN	7	145.5	207.9	0.51	5093.7	5820.95	62.4	0.34895	0.92328
Rv3279c	birA	biotin--protein ligase	5	0	0	0	0	0	0	1	1
Rv3280	accD5	PROBABLE PROPIONYL-CoA CARBOXYLASE BETA CHAIN 5 ACCD5 (PCCASE) (PROPANOYL-COA:CARBON DIOXIDE LIGASE)	30	0	0	0	0	0	0	1	1
Rv3281	-	hypothetical protein Rv3281	3	0	0	0	0	0	0	1	1
Rv3282	maf	Maf-like protein	11	41.5	35.1	-0.24	2282	1543.91	-6.4	0.64702	1
Rv3283	sseA	PROBABLE THIOSULFATE SULFURTRANSFERASE SSEA (RHODANESE) (THIOSULFATE CYANIDE TRANSSULFURASE) (THIOSULFATE THIOTRANSFERASE)	16	1.1	1.1	-0.1	91.3	68.31	-0.1	0.86703	1
Rv3284	-	hypothetical protein Rv3284	5	21.7	65.3	1.59	543.3	1305.02	43.5	0.28508	0.86274
Rv3285	accA3	PROBABLE BIFUNCTIONAL PROTEIN ACETYL-/PROPIONYL-COENZYME A CARBOXYLASE (ALPHA CHAIN) ACCA3: BIOTIN CARBOXYLASE + BIOTIN CARBOXYL CARRIER PROTEIN (BCCP)	23	0	0	0	0	0	0	1	1
Rv3286c	sigF	RNA polymerase sigma factor SigF	9	148.7	124.1	-0.26	6689.8	4467.82	-24.6	0.42292	0.97438
Rv3287c	rsbW	ANTI-SIGMA FACTOR RSBW (SIGMA NEGATIVE EFFECTOR)	2	204.8	81.6	-1.33	2047.9	653.05	-123.2	0.07334	0.54954
Rv3288c	usfY	PUTATIVE PROTEIN USFY	10	182.8	269.9	0.56	9137.9	10796.6	87.2	0.32218	0.89551
Rv3289c	-	POSSIBLE TRANSMEMBRANE PROTEIN	6	219.2	384.2	0.81	6577.1	9220.28	164.9	0.22821	0.80084
Rv3290c	lat	L-lysine aminotransferase	22	341.4	442.1	0.37	37550.2	38906.4	100.8	0.08638	0.59488
Rv3291c	-	PROBABLE TRANSCRIPTIONAL REGULATORY PROTEIN (PROBABLY ASNC-FAMILY)	7	57.5	128.1	1.16	2011.5	3586.22	70.6	0.13739	0.6988
Rv3292	-	hypothetical protein Rv3292	18	120.5	95	-0.34	10840.7	6837.85	-25.5	0.33212	0.90086
Rv3293	pcd	PROBABLE PIPERIDEINE-6-CARBOXILIC ACID DEHYDROGENASE PCD (PIPERIDEINE-6-CARBOXYLATE DEHYDROGENASE)	13	231	173.2	-0.42	15012.4	9006.47	-57.8	0.22005	0.79304
Rv3294c	-	hypothetical protein Rv3294c	20	242.7	224	-0.12	24273	17921.5	-18.7	0.67597	1
Rv3295	-	PROBABLE TRANSCRIPTIONAL REGULATORY PROTEIN (PROBABLY TETR-FAMILY)	11	565.2	420.6	-0.43	31088.6	18505	-144.7	0.06503	0.51894
Rv3296	lhr	PROBABLE ATP-DEPENDENT HELICASE LHR (LARGE HELICASE-RELATED PROTEIN)	53	192	194.5	0.02	50878	41244.6	2.6	0.90312	1
Rv3297	nei	PROBABLE ENDONUCLEASE VIII NEI	9	209.6	230.3	0.14	9434.2	8290.15	20.6	0.87564	1
Rv3298c	lpqC	POSSIBLE ESTERASE LIPOPROTEIN LPQC	10	278.6	265.5	-0.07	13931.9	10621.5	-13.1	0.80642	1
Rv3299c	atsB	PROBABLE ARYLSULFATASE ATSB (ARYL-SULFATE SULPHOHYDROLASE) (SULFATASE)	42	113.7	149	0.39	23884.6	25032.6	35.3	0.0815	0.57481
Rv3300c	-	hypothetical protein Rv3300c	9	77.3	44.6	-0.79	3476.8	1604.21	-32.7	0.12189	0.66259
Rv3301c	phoY1	PROBABLE PHOSPHATE-TRANSPORT SYSTEM TRANSCRIPTIONAL REGULATORY PROTEIN PHOU HOMOLOG 1 PHOY1	6	131	70.8	-0.89	3929.5	1698.44	-60.2	0.29538	0.87496
Rv3302c	glpD2	PROBABLE GLYCEROL-3-PHOSPHATE DEHYDROGENASE GLPD2	28	0	0	0	0	0	0	1	1
Rv3303c	lpdA	flavoprotein disulfide reductase	18	11.5	13.4	0.22	1036.6	966.07	1.9	0.77902	1
Rv3304	-	hypothetical protein Rv3304	8	56.8	6.7	-3.08	2273.8	215.44	-50.1	8e-05	0.00887
Rv3305c	amiA1	POSSIBLE N-ACYL-L-AMINO ACID AMIDOHYDROLASE AMIA1 (N-ACYL-L-AMINO ACID AMINOHYDROLASE)	19	27.3	43	0.66	2589.8	3269.83	15.8	0.2838	0.86274
Rv3306c	amiB1	PROBABLE AMIDOHYDROLASE AMIB1 (AMINOHYDROLASE)	15	18.6	15.8	-0.24	1395.2	947.89	-2.8	0.78253	1
Rv3307	deoD	purine nucleoside phosphorylase	10	118.4	137.9	0.22	5920.5	5516.06	19.5	0.75753	1
Rv3308	pmmB	PROBABLE PHOSPHOMANNOMUTASE PMMB (PHOSPHOMANNOSE MUTASE)	18	120.3	107.2	-0.17	10828.6	7715.89	-13.2	0.66613	1
Rv3309c	upp	uracil phosphoribosyltransferase	8	193.4	191.4	-0.01	7737.1	6126.06	-2	0.97217	1
Rv3310	-	POSSIBLE ACID PHOSPHATASE (ACID PHOSPHOMONOESTERASE) (PHOSPHOMONOESTERASE) (GLYCEROPHOSPHATASE)	13	172.3	199.3	0.21	11200.4	10361.5	26.9	0.91429	1
Rv3311	-	hypothetical protein Rv3311	14	40.1	291.7	2.86	2806.2	16337.3	251.6	1e-05	0.00173
Rv3312A	-	SECRETED PROTEIN ANTIGEN	4	218.3	427.1	0.97	4366.6	6833.91	208.8	0.0598	0.50659
Rv3312c	-	hypothetical protein Rv3312c	17	186	283.5	0.61	15807.3	19276.3	97.5	0.0843	0.58701
Rv3313c	add	adenosine deaminase	10	26.7	16.3	-0.71	1336.4	653.16	-10.4	0.44663	0.97438
Rv3314c	deoA	thymidine phosphorylase	10	132.7	172.4	0.38	6633.7	6896.46	39.7	0.50829	1
Rv3315c	cdd	cytidine deaminase	5	78.8	77	-0.03	1969.7	1540.17	-1.8	0.96534	1
Rv3316	sdhC	PROBABLE SUCCINATE DEHYDROGENASE (CYTOCHROME B-556 SUBUNIT) SDHC (SUCCINIC DEHYDROGENASE) (FUMARATE REDUCTASE) (FUMARATE DEHYDROGENASE) (FUMARIC HYDROGENASE)	5	35.6	9.1	-1.96	889.6	182.99	-26.4	0.00492	0.14079
Rv3317	sdhD	PROBABLE SUCCINATE DEHYDROGENASE (HYDROPHOBIC MEMBRANE ANCHOR SUBUNIT) SDHD (SUCCINIC DEHYDROGENASE) (FUMARATE REDUCTASE) (FUMARATE DEHYDROGENASE) (FUMARIC HYDROGENASE)	4	131.4	114.5	-0.2	2627.5	1832.56	-16.8	0.66349	1
Rv3318	sdhA	succinate dehydrogenase flavoprotein subunit	28	35.1	37.7	0.1	4911.8	4217.96	2.6	0.73043	1
Rv3319	sdhB	succinate dehydrogenase iron-sulfur subunit	8	63.7	62.7	-0.02	2546.2	2005.63	-1	0.97196	1
Rv3320c	-	hypothetical protein Rv3320c	5	40.3	128.4	1.67	1008.3	2568.99	88.1	0.1724	0.74445
Rv3321c	-	hypothetical protein Rv3321c	3	255	161.1	-0.66	3825.5	1932.93	-94	0.20595	0.784
Rv3322c	-	POSSIBLE METHYLTRANSFERASE	7	119.1	54.9	-1.12	4168.5	1537.5	-64.2	0.04278	0.43829
Rv3323c	moaX	PROBABLE MOAD-MOAE FUSION PROTEIN MOAX	13	165.2	323.9	0.97	10737.5	16843.8	158.7	0.01968	0.29478
Rv3324c	moaC	molybdenum cofactor biosynthesis protein C	10	214.7	216.7	0.01	10735	8669.77	2	0.967	1
Rv3325	-	PROBABLE TRANSPOSASE	4	236.1	288.6	0.29	4722.9	4618.17	52.5	0.43847	0.97438
Rv3326	-	PROBABLE TRANSPOSASE	21	208.9	285	0.45	21931.9	23942.5	76.2	0.00037	0.02839
Rv3327	-	PROBABLE TRANSPOSASE FUSION PROTEIN	19	204.9	265.7	0.37	19463.8	20192.3	60.8	0.2342	0.80859
Rv3328c	sigJ	RNA polymerase sigma factor SigJ	12	93.7	102.8	0.13	5620.6	4936.74	9.2	0.77997	1
Rv3329	-	hypothetical protein Rv3329	20	197.5	158.4	-0.32	19753	12673.9	-39.1	0.35622	0.92799
Rv3330	dacB1	PROBABLE PENICILLIN-BINDING PROTEIN DACB1 (D-ALANYL-D-ALANINE CARBOXYPEPTIDASE) (DD-PEPTIDASE) (DD-CARBOXYPEPTIDASE) (PBP) (DD-TRANSPEPTIDASE) (SERINE-TYPE D-ALA-D-ALA CARBOXYPEPTIDASE) (D-AMINO ACID HYDROLASE)	16	90.2	141.2	0.65	7213.8	9034.14	51	0.20865	0.78539
Rv3331	sugI	PROBABLE SUGAR-TRANSPORT INTEGRAL MEMBRANE PROTEIN SUGI	22	381.2	563.2	0.56	41936	49561.3	182	0.03338	0.38767
Rv3332	nagA	PROBABLE N-ACETYLGLUCOSAMINE-6-PHOSPHATE DEACETYLASE NAGA (GLCNAC 6-P DEACETYLASE)	5	84.5	160.6	0.93	2112.2	3212.6	76.1	0.20338	0.78375
Rv3333c	-	HYPOTHETICAL PROLINE RICH PROTEIN	10	203.1	169	-0.27	10156.4	6759.85	-34.1	0.46136	0.98229
Rv3334	-	PROBABLE TRANSCRIPTIONAL REGULATORY PROTEIN (PROBABLY MERR-FAMILY)	8	326	400.8	0.3	13038.7	12824.6	74.8	0.62954	1
Rv3335c	-	PROBABLE CONSERVED INTEGRAL MEMBRANE PROTEIN	11	94.3	261.2	1.47	5187.3	11491	166.8	0.04578	0.45611
Rv3336c	trpS	tryptophanyl-tRNA synthetase	12	0	0	0	0	0	0	1	1
Rv3337	-	hypothetical protein Rv3337	9	157.9	205.8	0.38	7105.4	7408.14	47.9	0.48398	0.99721
Rv3338	-	hypothetical protein Rv3338	4	88.2	47	-0.91	1763.4	752.3	-41.2	0.39073	0.95014
Rv3339c	icd1	isocitrate dehydrogenase	23	132.8	205.2	0.63	15266.3	18877.8	72.4	0.06859	0.53452
Rv3340	metC	O-acetylhomoserine aminocarboxypropyltransferase	15	26.9	37.6	0.48	2016.5	2255.49	10.7	0.48117	0.99682
Rv3341	metX	homoserine O-acetyltransferase	14	0	0	-0.05	2.3	0	0	1	1
Rv3342	-	POSSIBLE METHYLTRANSFERASE (METHYLASE)	8	21	21.8	0.05	841.9	696.59	0.7	0.96395	1
Rv3343c	PPE54	PPE FAMILY PROTEIN	146	117.2	128.5	0.13	85538.5	75065.8	11.4	0.3564	0.92799
Rv3344c	PE_PGRS49	PE-PGRS FAMILY PROTEIN	6	74.7	85.9	0.2	2240.9	2062.2	11.2	0.75006	1
Rv3345c	PE_PGRS50	PE-PGRS FAMILY PROTEIN	45	89.5	102.3	0.19	20130.7	18418.2	12.9	0.48447	0.99721
Rv3346c	-	hypothetical protein Rv3346c	3	520.1	661.6	0.35	7801.6	7939.12	141.5	0.28008	0.85921
Rv3347c	PPE55	PPE FAMILY PROTEIN	112	241.6	272.1	0.17	135273	121909	30.6	0.12662	0.67183
Rv3348	-	PROBABLE TRANSPOSASE	3	74.1	174.7	1.24	1112	2095.86	100.5	0.445	0.97438
Rv3349c	-	PROBABLE TRANSPOSASE	2	158.3	163.3	0.05	1582.8	1306.48	5	0.96267	1
Rv3350c	PPE56	PPE FAMILY PROTEIN	121	231.4	238.6	0.04	140024	115477	7.1	0.63011	1
Rv3351c	-	hypothetical protein Rv3351c	15	319.7	317	-0.01	23978.6	19022.8	-2.7	0.95561	1
Rv3352c	-	POSSIBLE OXIDOREDUCTASE	2	101.9	82.1	-0.31	1019.2	656.44	-19.9	0.69317	1
Rv3353c	-	hypothetical protein Rv3353c	3	138.4	149.5	0.11	2076	1794.37	11.1	0.81674	1
Rv3354	-	hypothetical protein Rv3354	5	164.5	223.2	0.44	4112.5	4463.27	58.7	0.24482	0.82364
Rv3355c	-	hypothetical protein Rv3355c	3	58.4	60.5	0.05	876	726.52	2.1	0.89355	1
Rv3356c	folD	PROBABLE BIFUNCTIONAL PROTEIN FOLD: METHYLENETETRAHYDROFOLATE DEHYDROGENASE + METHENYLTETRAHYDROFOLATE CYCLOHYDROLASE	8	0	0	0	0	0	0	1	1
Rv3357	-	hypothetical protein Rv3357	5	215.4	260.7	0.28	5383.9	5213.06	45.3	0.59582	1
Rv3358	-	hypothetical protein Rv3358	2	84.1	13.7	-2.62	841.3	109.51	-70.4	0.03752	0.41128
Rv3359	-	POSSIBLE OXIDOREDUCTASE	17	291.1	271.3	-0.1	24743.9	18448.5	-19.8	0.67682	1
Rv3360	-	hypothetical protein Rv3360	2	381.3	53.7	-2.83	3813.1	429.48	-327.6	0.00749	0.17634
Rv3361c	-	hypothetical protein Rv3361c	5	34.7	33.8	-0.04	866.8	676.48	-0.8	0.97165	1
Rv3362c	-	PROBABLE ATP/GTP-BINDING PROTEIN	6	94.8	102.1	0.11	2844.7	2450.28	7.3	0.89015	1
Rv3363c	-	hypothetical protein Rv3363c	7	134.8	117	-0.2	4716.9	3275.95	-17.8	0.63909	1
Rv3364c	-	hypothetical protein Rv3364c	4	66.3	39.9	-0.73	1326.4	637.63	-26.5	0.39674	0.95726
Rv3365c	-	hypothetical protein Rv3365c	31	147.7	103.3	-0.52	22886.9	12805.1	-44.4	0.128	0.67735
Rv3366	spoU	PROBABLE tRNA/rRNA METHYLASE SPOU (tRNA/rRNA METHYLTRANSFERASE)	5	73.4	124.3	0.76	1834.8	2486.81	50.9	0.18658	0.75802
Rv3367	PE_PGRS51	PE-PGRS FAMILY PROTEIN	20	86.3	77.1	-0.16	8631	6166.31	-9.2	0.7166	1
Rv3368c	-	POSSIBLE OXIDOREDUCTASE	8	185.1	295.3	0.67	7402.6	9448.56	110.2	0.31905	0.89354
Rv3369	-	hypothetical protein Rv3369	6	149	186.4	0.32	4471.4	4474.12	37.4	0.46798	0.9875
Rv3370c	dnaE2	error-prone DNA polymerase	33	94.1	101.1	0.1	15521.8	13340.1	7	0.77786	1
Rv3371	-	hypothetical protein Rv3371	23	46.4	65.4	0.49	5339.8	6018.01	19	0.40852	0.97174
Rv3372	otsB2	POSSIBLE TREHALOSE 6-PHOSPHATE PHOSPHATASE OTSB2 (TREHALOSE-PHOSPHATASE) (TPP)	9	0	0	0	0	0	0	1	1
Rv3373	echA18	PROBABLE ENOYL-CoA HYDRATASE ECHA18 (ENOYL HYDRASE) (UNSATURATED ACYL-CoA HYDRATASE) (CROTONASE)	3	80.4	220.8	1.46	1205.7	2649.9	140.4	0.22232	0.79414
Rv3374	echA18.1	PROBABLE ENOYL-CoA HYDRATASE (FRAGMENT) ECHA18.1 (ENOYL HYDRASE) (UNSATURATED ACYL-CoA HYDRATASE) (CROTONASE)	2	176.9	146.3	-0.27	1768.6	1170.57	-30.5	0.75354	1
Rv3375	amiD	PROBABLE AMIDASE AMID (ACYLAMIDASE) (ACYLASE)	21	75.6	81.4	0.11	7942.4	6837.87	5.8	0.79822	1
Rv3376	-	hypothetical protein Rv3376	8	218.9	339.7	0.63	8756.5	10869.7	120.8	0.08116	0.57481
Rv3377c	-	POSSIBLE CYCLASE	50	41.2	43.4	0.07	10301	8674.4	2.2	0.85371	1
Rv3378c	-	hypothetical protein Rv3378c	37	20.3	7.6	-1.41	3751.8	1129.1	-12.7	0.01447	0.24464
Rv3379c	dxs2	1-deoxy-D-xylulose-5-phosphate synthase	26	103.7	68.8	-0.59	13476.3	7152.43	-34.9	0.04133	0.43169
Rv3380c	-	PROBABLE TRANSPOSASE	21	206.2	259.7	0.33	21649.6	21813.8	53.5	0.00606	0.155
Rv3381c	-	PROBABLE TRANSPOSASE	4	184.6	266.4	0.53	3691	4261.69	81.8	0.14069	0.70051
Rv3382c	lytB1	PROBABLE LYTB-RELATED PROTEIN LYTB1	11	186.6	289.4	0.63	10263.8	12735.3	102.8	0.15868	0.72858
Rv3383c	idsB	POSSIBLE POLYPRENYL SYNTHETASE IDSB (POLYPRENYL TRANSFERASE) (POLYPRENYL DIPHOSPHATE SYNTHASE)	17	113.9	113	-0.01	9681.2	7682.26	-0.9	0.97044	1
Rv3384c	-	hypothetical protein Rv3384c	2	167.4	436.5	1.38	1673.6	3492.37	269.2	0.18336	0.75657
Rv3385c	-	hypothetical protein Rv3385c	3	112.6	385	1.77	1688.6	4619.86	272.4	0.00357	0.11904
Rv3386	-	POSSIBLE TRANSPOSASE	8	98.5	106.1	0.11	3939	3394.57	7.6	0.88198	1
Rv3387	-	POSSIBLE TRANSPOSASE	5	121.4	156.7	0.37	3035.1	3134.07	35.3	0.54925	1
Rv3388	PE_PGRS52	PE-PGRS FAMILY PROTEIN	19	83.3	98.1	0.24	7914.4	7454.66	14.8	0.4736	0.99023
Rv3389c	-	POSSIBLE DEHYDROGENASE	7	279.1	214.9	-0.38	9766.9	6017.16	-64.2	0.25325	0.83518
Rv3390	lpqD	PROBABLE CONSERVED LIPOPROTEIN LPQD	11	425.5	547.2	0.36	23404.3	24078.1	121.7	0.08154	0.57481
Rv3391	acrA1	short chain dehydrogenase	30	140.5	193.6	0.46	21076.5	23235.3	53.1	0.126	0.67032
Rv3392c	cmaA1	CYCLOPROPANE-FATTY-ACYL-PHOSPHOLIPID SYNTHASE 1 CMAA1 (CYCLOPROPANE FATTY ACID SYNTHASE) (CFA SYNTHASE) (CYCLOPROPANE MYCOLIC ACID SYNTHASE 1)	12	71.6	63.7	-0.17	4294	3055.31	-7.9	0.76436	1
Rv3393	iunH	PROBABLE NUCLEOSIDE HYDROLASE IUNH (PURINE NUCLEOSIDASE)	9	248.4	316.1	0.35	11178.2	11380.8	67.7	0.36977	0.94025
Rv3394c	-	hypothetical protein Rv3394c	11	66	50.6	-0.39	3632.7	2224.31	-15.5	0.3979	0.95726
Rv3395A	-	PROBABLE MEMBRANE PROTEIN	8	254.4	181.7	-0.49	10177.9	5815.31	-72.7	0.17141	0.74258
Rv3395c	-	hypothetical protein Rv3395c	4	86.9	98.9	0.19	1737.3	1581.69	12	0.85326	1
Rv3396c	guaA	bifunctional GMP synthase/glutamine amidotransferase protein	15	0	0	0.05	0	2.23	0	0.44402	0.97438
Rv3397c	phyA	PROBABLE PHYTOENE SYNTHASE PHYA	17	38.3	102.6	1.42	3257.3	6974.76	64.2	0.13611	0.6988
Rv3398c	idsA1	PROBABLE MULTIFUNCTIONAL GERANYLGERANYL PYROPHOSPHATE SYNTHETASE IDSA1 (GGPP SYNTHETASE) (GGPPSASE) (GERANYLGERANYL DIPHOSPHATE SYNTHASE): DIMETHYLALLYLTRANSFERASE (PRENYLTRANSFERASE) (GERANYL-DIPHOSPHATE SYNTHASE) + GERANYLTRANSTRANSFERASE (FARNESYL-DIPHOSPHATE SYNTHASE) (FARNESYL-PYROPHOSPHATE SYNTHETASE) (FARNESYL DIPHOSPHATE SYNTHETASE) (FPP SYNTHETASE) + FARNESYLTRANSTRANSFERASE (GERANYLGERANYL-DIPHOSPHATE SYNTHASE)	8	32.1	3.3	-3.29	1284.3	105.05	-28.8	0.01252	0.22104
Rv3399	-	hypothetical protein Rv3399	15	70.4	62.9	-0.16	5280.6	3776.12	-7.5	0.66139	1
Rv3400	-	PROBABLE HYDROLASE	11	4.9	9.3	0.91	271.6	407.89	4.3	0.17772	0.74958
Rv3401	-	hypothetical protein Rv3401	33	230.3	254.5	0.14	38005.5	33595.1	24.2	0.48558	0.99721
Rv3402c	-	hypothetical protein Rv3402c	25	342.4	254.2	-0.43	42805.8	25422.9	-88.2	0.0285	0.35206
Rv3403c	-	hypothetical protein Rv3403c	21	345.9	402.1	0.22	36320.6	33778.5	56.2	0.33263	0.90101
Rv3404c	-	hypothetical protein Rv3404c	9	281	256.2	-0.13	12646.1	9224.29	-24.8	0.72942	1
Rv3405c	-	POSSIBLE TRANSCRIPTIONAL REGULATORY PROTEIN	7	68	90.8	0.42	2379.9	2542.7	22.8	0.45694	0.97916
Rv3406	-	PROBABLE DIOXYGENASE	14	353.2	338.3	-0.06	24723.7	18947.4	-14.9	0.75287	1
Rv3407	-	hypothetical protein Rv3407	2	341.9	424.6	0.31	3419.5	3396.98	82.7	0.53623	1
Rv3408	-	hypothetical protein Rv3408	7	376.9	311.7	-0.27	13190.9	8727.47	-65.2	0.5059	1
Rv3409c	choD	PROBABLE CHOLESTEROL OXIDASE PRECURSOR CHOD (CHOLESTEROL-O2 OXIDOREDUCTASE)	19	325.1	269.2	-0.27	30886.4	20461.1	-55.9	0.32665	0.89579
Rv3410c	guaB3	inositol-5-monophosphate dehydrogenase	12	0.1	0	-0.16	7	0	-0.1	0.50762	1
Rv3411c	guaB2	inositol-5-monophosphate dehydrogenase	11	0	0	0	0	0	0	1	1
Rv3412	-	hypothetical protein Rv3412	9	72	57.3	-0.33	3240.1	2064.1	-14.7	0.5558	1
Rv3413c	-	HYPOTHETICAL ALANINE AND PROLINE RICH PROTEIN	4	151	148.9	-0.02	3019.8	2382.11	-2.1	0.96713	1
Rv3414c	sigD	RNA polymerase sigma factor SigD	7	83.8	115.5	0.46	2933.9	3234.3	31.7	0.48384	0.99721
Rv3415c	-	hypothetical protein Rv3415c	9	303	455.2	0.59	13633.6	16386.1	152.2	0.0892	0.6048
Rv3416	whiB3	TRANSCRIPTIONAL REGULATORY PROTEIN WHIB-LIKE WHIB3	4	101.3	224.3	1.15	2025.3	3588.49	123	0.48413	0.99721
Rv3417c	groEL	chaperonin GroEL	14	79	122.8	0.64	5529.9	6875.47	43.8	0.07431	0.55039
Rv3418c	groES	co-chaperonin GroES	4	0	0	0	0	0	0	1	1
Rv3419c	gcp	O-sialoglycoprotein endopeptidase	12	138.3	105.5	-0.39	8296.8	5061.9	-32.8	0.35322	0.92799
Rv3420c	rimI	PROBABLE RIBOSOMAL-PROTEIN-ALANINE ACETYLTRANSFERASE RIMI (ACETYLATING ENZYME FOR N-TERMINAL OF RIBOSOMAL PROTEIN S18)	10	22.5	42.6	0.92	1124	1704.76	20.1	0.2747	0.85617
Rv3421c	-	hypothetical protein Rv3421c	11	43.6	40.1	-0.12	2395.3	1766.37	-3.4	0.93172	1
Rv3422c	-	hypothetical protein Rv3422c	5	17.6	24.9	0.5	440.4	497.39	7.3	0.72243	1
Rv3423c	alr	alanine racemase	19	0	0	0	0	0	0	1	1
Rv3424c	-	hypothetical protein Rv3424c	8	97.6	99	0.02	3904.7	3167.81	1.4	0.96109	1
Rv3425	PPE57	PPE FAMILY PROTEIN	18	170.9	187.2	0.13	15384.5	13475.6	16.2	0.6069	1
Rv3426	PPE58	PPE FAMILY PROTEIN	21	21.4	24.4	0.19	2252.2	2051.56	3	0.81419	1
Rv3427c	-	POSSIBLE TRANSPOSASE	7	125.2	180.6	0.53	4383.3	5057.11	55.4	0.32539	0.89551
Rv3428c	-	POSSIBLE TRANSPOSASE	15	67.8	35.9	-0.92	5082.3	2151.55	-31.9	0.17534	0.74744
Rv3429	PPE59	PPE FAMILY PROTEIN	25	101.5	83.6	-0.28	12689.8	8361.56	-17.9	0.37498	0.94062
Rv3430c	-	POSSIBLE TRANSPOSASE	20	184.2	176	-0.07	18416.8	14079.9	-8.2	0.7948	1
Rv3431c	-	POSSIBLE TRANSPOSASE (FRAGMENT)	9	139.9	191.9	0.46	6296.4	6908.38	52	0.36928	0.94025
Rv3432c	gadB	PROBABLE GLUTAMATE DECARBOXYLASE GADB	21	276.7	221.8	-0.32	29053.5	18627.5	-54.9	0.09054	0.60817
Rv3433c	-	hypothetical protein Rv3433c	7	61.7	36.8	-0.75	2160	1029.46	-24.9	0.21186	0.78918
Rv3434c	-	POSSIBLE CONSERVED TRANSMEMBRANE PROTEIN	11	161.8	172.6	0.09	8898.3	7592.43	10.8	0.8766	1
Rv3435c	-	PROBABLE CONSERVED TRANSMEMBRANE PROTEIN	12	405.9	324.9	-0.32	24351.5	15595.4	-81	0.23221	0.80497
Rv3436c	glmS	D-fructose-6-phosphate amidotransferase	25	0	0	0	0	0	0	1	1
Rv3437	-	POSSIBLE CONSERVED TRANSMEMBRANE PROTEIN	8	363.7	424.8	0.22	14548.8	13593	61.1	0.77562	1
Rv3438	-	hypothetical protein Rv3438	12	80.9	60.1	-0.43	4855.8	2886.33	-20.8	0.31215	0.89113
Rv3439c	-	CONSERVED HYPOTHETICAL ALANINE AND PROLINE RICH PROTEIN	9	313.5	353.5	0.17	14109.7	12727.2	40	0.7263	1
Rv3440c	-	hypothetical protein Rv3440c	7	455.5	501.6	0.14	15943.6	14046	46.1	0.7592	1
Rv3441c	mrsA	PROBABLE PHOSPHO-SUGAR MUTASE / MRSA PROTEIN HOMOLOG	14	0	0	-0.05	2.4	0	0	1	1
Rv3442c	rpsI	30S ribosomal protein S9	6	0	0	0	0	0	0	1	1
Rv3443c	rplM	50S ribosomal protein L13	6	0	0	0	0	0	0	1	1
Rv3444c	esxT	PUTATIVE ESAT-6 LIKE PROTEIN ESXT	3	93.9	42	-1.16	1408.5	503.57	-51.9	0.4123	0.97334
Rv3445c	esxU	ESAT-6 LIKE PROTEIN ESXU	3	227.9	107.8	-1.08	3419	1293.56	-120.1	0.05418	0.49131
Rv3446c	-	HYPOTHETICAL ALANINE AND VALINE RICH PROTEIN	14	68	104.3	0.62	4757.8	5843.28	36.4	0.32712	0.89604
Rv3447c	-	PROBABLE CONSERVED MEMBRANE PROTEIN	46	69.9	97.1	0.48	16067.8	17871.7	27.3	0.27006	0.84846
Rv3448	-	PROBABLE CONSERVED INTEGRAL MEMBRANE PROTEIN	22	37.3	37.1	-0.01	4103.9	3266.27	-0.2	0.99664	1
Rv3449	mycP4	PROBABLE MEMBRANE-ANCHORED MYCOSIN MYCP4 (SERINE PROTEASE) (SUBTILISIN-LIKE PROTEASE) (SUBTILASE-LIKE) (MYCOSIN-4)	17	126.4	193.4	0.61	10739.9	13152.3	67.1	0.10214	0.62981
Rv3450c	-	PROBABLE CONSERVED MEMBRANE PROTEIN	12	252.9	230.5	-0.13	15174.2	11065.5	-22.4	0.65697	1
Rv3451	cut3	PROBABLE CUTINASE PRECURSOR CUT3	15	216.6	244.6	0.18	16243.5	14677.7	28	0.5583	1
Rv3452	cut4	PROBABLE CUTINASE PRECURSOR CUT4	7	335.5	167.9	-1	11742.6	4702.07	-167.6	0.00286	0.10469
Rv3453	-	POSSIBLE CONSERVED TRANSMEMBRANE PROTEIN	9	138.9	139.8	0.01	6248.5	5034.01	1	0.9777	1
Rv3454	-	PROBABLE CONSERVED INTEGRAL MEMBRANE PROTEIN	24	121.1	133.4	0.14	14528.7	12802.7	12.3	0.68522	1
Rv3455c	truA	tRNA pseudouridine synthase A	12	0	0	0	0	0	0	1	1
Rv3456c	rplQ	50S ribosomal protein L17	6	0	0	0	0	0	0	1	1
Rv3457c	rpoA	DNA-directed RNA polymerase subunit alpha	11	0	0	0	0	0	0	1	1
Rv3458c	rpsD	30S ribosomal protein S4	10	0	0	0	0	0	0	1	1
Rv3459c	rpsK	30S ribosomal protein S11	2	0	0	0	0	0	0	1	1
Rv3460c	rpsM	30S ribosomal protein S13	8	0	0	0	0	0	0	1	1
Rv3461c	rpmJ	50S ribosomal protein L36	2	0	0	0	0	0	0	1	1
Rv3462c	infA	translation initiation factor IF-1	4	0	0	0	0	0	0	1	1
Rv3463	-	hypothetical protein Rv3463	17	108.8	137.7	0.34	9248.9	9361.22	28.9	0.32534	0.89551
Rv3464	rmlB	dTDP-GLUCOSE 4,6-DEHYDRATASE RMLB	20	0	0	0	0	0	0	1	1
Rv3465	rmlC	dTDP-4-DEHYDRORHAMNOSE 3,5-EPIMERASE RMLC (dTDP-4-KETO-6-DEOXYGLUCOSE 3,5-EPIMERASE) (dTDP-L-RHAMNOSE SYNTHETASE) (THYMIDINE DIPHOSPHO-4-KETO-RHAMNOSE 3,5-EPIMERASE)	8	0	0	0	0	0	0	1	1
Rv3466	-	hypothetical protein Rv3466	8	83.4	78.9	-0.08	3334.8	2525.44	-4.5	0.91566	1
Rv3467	-	hypothetical protein Rv3467	14	158	163.8	0.05	11062.5	9172.49	5.8	0.86782	1
Rv3468c	-	POSSIBLE DTDP-GLUCOSE 4,6-DEHYDRATASE	16	65.2	101.8	0.64	5217.7	6512.55	36.5	0.28621	0.86383
Rv3469c	mhpE	4-hydroxy-2-ketovalerate aldolase	12	144.8	145.3	0	8688.5	6974.22	0.5	0.98582	1
Rv3470c	ilvB2	PROBABLE ACETOLACTATE SYNTHASE (LARGE SUBUNIT) ILVB2 (AHAS) (ACETOHYDROXY-ACID SYNTHASE LARGE SUBUNIT) (ALS)	16	115.7	273.9	1.24	9258.8	17528.4	158.1	0.09046	0.60817
Rv3471c	-	hypothetical protein Rv3471c	6	189.5	175.6	-0.11	5684.9	4213.65	-13.9	0.78383	1
Rv3472	-	hypothetical protein Rv3472	11	74.9	61.3	-0.29	4122.1	2695.75	-13.7	0.59438	1
Rv3473c	bpoA	POSSIBLE PEROXIDASE BPOA (NON-HAEM PEROXIDASE)	8	275.8	383.5	0.48	11032.6	12271.1	107.7	0.1832	0.75657
Rv3474	-	POSSIBLE TRANSPOSASE FOR INSERTION ELEMENT IS6110	4	233.2	259.7	0.16	4663.1	4155.75	26.6	0.554	1
Rv3475	-	POSSIBLE TRANSPOSASE FOR INSERTION ELEMENT IS6110	24	187.5	242.4	0.37	22498.6	23272.2	54.9	0.00173	0.07844
Rv3476c	kgtP	PROBABLE DICARBOXYLIC ACID TRANSPORT INTEGRAL MEMBRANE PROTEIN KGTP (DICARBOXYLATE TRANSPORTER)	35	142.4	184.3	0.37	24913	25798.6	41.9	0.36479	0.93801
Rv3477	PE31	PE FAMILY PROTEIN	5	132	160.1	0.28	3299.2	3202.95	28.2	0.69487	1
Rv3478	PPE60	PE FAMILY PROTEIN	14	141.4	155.8	0.14	9897.9	8726.9	14.4	0.64603	1
Rv3479	-	POSSIBLE TRANSMEMBRANE PROTEIN	34	104.2	130	0.32	17712.4	17686.6	25.9	0.23509	0.80859
Rv3480c	-	hypothetical protein Rv3480c	28	126.2	112.2	-0.17	17674.1	12565.3	-14.1	0.45834	0.9811
Rv3481c	-	PROBABLE INTEGRAL MEMBRANE PROTEIN	8	148.9	233.5	0.65	5957.8	7471.97	84.6	0.26834	0.84614
Rv3482c	-	PROBABLE CONSERVED MEMBRANE PROTEIN	10	339.7	221.7	-0.62	16984.9	8869.16	-118	0.01119	0.21261
Rv3483c	-	hypothetical protein Rv3483c	9	219.3	260	0.25	9867.7	9359.27	40.7	0.52285	1
Rv3484	cpsA	POSSIBLE CONSERVED PROTEIN CPSA	27	1.1	18.9	4.08	151.3	2044.79	17.8	0	0
Rv3485c	-	short chain dehydrogenase	10	388	469.4	0.27	19398.5	18776.7	81.4	0.47961	0.99462
Rv3486	-	hypothetical protein Rv3486	6	321.5	489.7	0.61	9645	11753.7	168.2	0.03382	0.39001
Rv3487c	lipF	PROBABLE ESTERASE/LIPASE LIPF	13	397.7	487	0.29	25847.3	25322.1	89.3	0.2668	0.84491
Rv3488	-	hypothetical protein Rv3488	4	50.8	45.5	-0.16	1015.4	728.36	-5.2	0.86404	1
Rv3489	-	hypothetical protein Rv3489	2	0	0	0	0	0	0	1	1
Rv3490	otsA	PROBABLE ALPHA, ALPHA-TREHALOSE-PHOSPHATE SYNTHASE	29	0	0	0	0	0	0	1	1
Rv3491	-	hypothetical protein Rv3491	10	176.8	200.9	0.18	8837.6	8036.77	24.2	0.68032	1
Rv3492c	-	CONSERVED HYPOTHETICAL MCE ASSOCIATED PROTEIN	9	101.8	33.9	-1.59	4581.6	1219.39	-67.9	0.01923	0.29064
Rv3493c	-	CONSERVED HYPOTHETICAL MCE ASSOCIATED ALANINE AND VALINE RICH PROTEIN	9	88.4	99.9	0.18	3976	3596.09	11.5	0.7592	1
Rv3494c	mce4F	MCE-FAMILY PROTEIN MCE4F	23	105.1	157.5	0.58	12082.5	14485.8	52.4	0.08585	0.59488
Rv3495c	lprN	POSSIBLE MCE-FAMILY LIPOPROTEIN LPRN (MCE-FAMILY LIPOPROTEIN MCE4E)	10	163.8	119.6	-0.45	8188.2	4782.79	-44.2	0.19596	0.77785
Rv3496c	mce4D	MCE-FAMILY PROTEIN MCE4D	25	98.8	128.9	0.38	12345.1	12886.6	30.1	0.2406	0.81552
Rv3497c	mce4C	MCE-FAMILY PROTEIN MCE4C	13	116.2	57.4	-1.02	7555.4	2986.96	-58.8	0.01387	0.23957
Rv3498c	mce4B	MCE-FAMILY PROTEIN MCE4B	11	213.1	167.7	-0.35	11721.3	7377.65	-45.4	0.27939	0.85883
Rv3499c	mce4A	MCE-FAMILY PROTEIN MCE4A	31	86.2	124.7	0.53	13353.3	15462.5	38.5	0.07125	0.54252
Rv3500c	yrbE4B	CONSERVED HYPOTHETICAL INTEGRAL MEMBRANE PROTEIN YRBE4B	18	238.4	316.7	0.41	21460	22804.4	78.3	0.15504	0.72437
Rv3501c	yrbE4A	CONSERVED HYPOTHETICAL INTEGRAL MEMBRANE PROTEIN YRBE4A	8	62.2	78.4	0.33	2488.9	2507.23	16.1	0.62578	1
Rv3502c	fabG	3-ketoacyl-(acyl-carrier-protein) reductase	10	2.1	42	4.32	104.7	1678.42	39.9	0.00071	0.04426
Rv3503c	fdxD	PROBABLE FERREDOXIN FDXD	2	395	211.8	-0.9	3950.2	1694.2	-183.2	0.08668	0.59488
Rv3504	fadE26	PROBABLE ACYL-CoA DEHYDROGENASE FADE26	18	289.6	300.4	0.05	26061	21627.3	10.8	0.84936	1
Rv3505	fadE27	PROBABLE ACYL-CoA DEHYDROGENASE FADE27	12	97	69.4	-0.48	5817.2	3331.46	-27.5	0.42807	0.97438
Rv3506	fadD17	acyl-CoA synthetase	23	198.1	262.3	0.4	22783.4	24132.4	64.2	0.12542	0.66902
Rv3507	PE_PGRS53	PE-PGRS FAMILY PROTEIN	37	71.6	63.4	-0.17	13240.9	9383.8	-8.2	0.49485	1
Rv3508	PE_PGRS54	PE-PGRS FAMILY PROTEIN	28	25	24.9	-0.01	3501.9	2788.37	-0.1	0.98591	1
Rv3509c	ilvX	hypothetical protein Rv3509c	21	236	310.3	0.39	24780.2	26061.5	74.3	0.17896	0.75322
Rv3510c	-	hypothetical protein Rv3510c	15	307.8	273.7	-0.17	23087.2	16422.7	-34.1	0.57092	1
Rv3511	PE_PGRS55	PE-PGRS FAMILY PROTEIN	23	241.7	147	-0.72	27794.1	13528	-94.6	0.0468	0.46107
Rv3512	PE_PGRS56	PE-PGRS FAMILY PROTEIN	26	65.1	83.3	0.36	8464.4	8666.5	18.2	0.29652	0.87588
Rv3513c	fadD18	PROBABLE FATTY-ACID-CoA LIGASE FADD18 (FRAGMENT) (FATTY-ACID-CoA SYNTHETASE) (FATTY-ACID-CoA SYNTHASE)	13	349.8	404.8	0.21	22734.5	21049.3	55	0.41465	0.97338
Rv3514	PE_PGRS57	PE-PGRS FAMILY PROTEIN	25	70.6	79.7	0.18	8819.1	7968.15	9.1	0.52365	1
Rv3515c	fadD19	acyl-CoA synthetase	27	282.1	248.5	-0.18	38085.4	26843.2	-33.6	0.86662	1
Rv3516	echA19	enoyl-CoA hydratase	7	76.6	39.7	-0.95	2681.2	1111.74	-36.9	0.12691	0.67247
Rv3517	-	hypothetical protein Rv3517	15	201.5	229.9	0.19	15114.6	13796.1	28.4	0.67406	1
Rv3518c	cyp142	PROBABLE CYTOCHROME P450 MONOOXYGENASE 142 CYP142	12	83.6	75.3	-0.15	5018	3612.55	-8.4	0.80357	1
Rv3519	-	hypothetical protein Rv3519	10	102.6	115.6	0.17	5129.5	4624.65	13	0.74027	1
Rv3520c	-	POSSIBLE COENZYME F420-DEPENDENT OXIDOREDUCTASE	14	305.5	346.5	0.18	21382.4	19405.6	41.1	0.58062	1
Rv3521	-	hypothetical protein Rv3521	12	286.1	301.3	0.07	17168.2	14460.5	15.1	0.90002	1
Rv3522	ltp4	lipid-transfer protein	17	145.7	116	-0.33	12385.5	7887.13	-29.7	0.31275	0.89113
Rv3523	ltp3	acetyl-CoA acetyltransferase	14	79	97.6	0.31	5527.7	5463.38	18.6	0.40764	0.97162
Rv3524	-	PROBABLE CONSERVED MEMBRANE PROTEIN	16	318.6	351.7	0.14	25486.9	22509.4	33.1	0.79087	1
Rv3525c	-	POSSIBLE SIDEROPHORE-BINDING PROTEIN	8	110.4	100.4	-0.14	4415.5	3212.09	-10	0.81137	1
Rv3526	-	POSSIBLE OXIDOREDUCTASE	21	96.1	79.8	-0.27	10088.3	6703.97	-16.3	0.43172	0.97438
Rv3527	-	hypothetical protein Rv3527	6	47.8	36	-0.41	1434.5	863.27	-11.8	0.64707	1
Rv3528c	-	hypothetical protein Rv3528c	33	13.3	17.8	0.42	2198	2353.96	4.5	0.53094	1
Rv3529c	-	hypothetical protein Rv3529c	25	43.3	19.3	-1.16	5414.1	1932.44	-24	0.01498	0.2488
Rv3530c	-	short chain dehydrogenase	16	25.5	14.4	-0.83	2042.7	921.96	-11.1	0.21377	0.78953
Rv3531c	-	hypothetical protein Rv3531c	22	132.3	187.9	0.51	14551.6	16531.1	55.6	0.2076	0.784
Rv3532	PPE61	PPE FAMILY PROTEIN	17	230.4	265.9	0.21	19583	18083.8	35.6	0.49538	1
Rv3533c	PPE62	PPE FAMILY PROTEIN	16	105.6	156.3	0.57	8444	10003	50.7	0.22112	0.79341
Rv3534c	-	4-hydroxy-2-ketovalerate aldolase	7	74.4	113.4	0.61	2605.6	3175.67	39	0.21973	0.79304
Rv3535c	-	acetaldehyde dehydrogenase	10	151.1	122.3	-0.31	7556.5	4890.39	-28.9	0.41723	0.97438
Rv3536c	-	PROBABLE HYDRATASE	8	66.5	117.3	0.82	2660.1	3753.8	50.8	0.07141	0.54252
Rv3537	-	3-ketosteroid-delta-1-dehydrogenase	35	30.7	47.6	0.63	5370.5	6657.7	16.9	0.21554	0.79006
Rv3538	-	PROBABLE DEHYDROGENASE	12	21.2	26.6	0.33	1272.2	1277.84	5.4	0.82154	1
Rv3539	PPE63	PPE FAMILY PROTEIN	26	99.1	60.6	-0.71	12882.7	6297.88	-38.5	0.02394	0.32189
Rv3540c	ltp2	lipid-transfer protein	15	0.4	5.3	3.88	26.9	317.15	4.9	0.1512	0.71906
Rv3541c	-	hypothetical protein Rv3541c	7	1.7	0	-1.42	58.8	0	-1.7	1	1
Rv3542c	-	hypothetical protein Rv3542c	13	2.1	4.3	1.01	139.6	224.77	2.2	0.51455	1
Rv3543c	fadE29	PROBABLE ACYL-CoA DEHYDROGENASE FADE29	15	1.4	2.3	0.72	104.7	138.07	0.9	0.55745	1
Rv3544c	fadE28	PROBABLE ACYL-CoA DEHYDROGENASE FADE28	16	1.4	15.2	3.44	112.1	971.75	13.8	0.00041	0.02974
Rv3545c	cyp125	PROBABLE CYTOCHROME P450 125 CYP125	19	52.4	76.1	0.54	4978.2	5784.05	23.7	0.41373	0.97338
Rv3546	fadA5	acetyl-CoA acetyltransferase	4	36.9	168.5	2.19	738.8	2695.86	131.5	0.01809	0.27976
Rv3547	-	hypothetical protein Rv3547	12	241	313.6	0.38	14458.6	15055.1	72.7	0.20478	0.784
Rv3548c	-	short chain dehydrogenase	7	143.1	193.9	0.44	5008.6	5427.87	50.7	0.30548	0.88774
Rv3549c	-	short chain dehydrogenase	10	16.5	30.9	0.9	825.6	1236.25	14.4	0.24583	0.82486
Rv3550	echA20	enoyl-CoA hydratase	5	0.6	28.4	5.62	14.5	568.29	27.8	0.0036	0.11904
Rv3551	-	POSSIBLE COA-TRANSFERASE (ALPHA SUBUNIT)	14	1.5	1.1	-0.46	104.4	60.56	-0.4	0.95137	1
Rv3552	-	POSSIBLE COA-TRANSFERASE (BETA SUBUNIT)	9	1	11.6	3.47	46.9	416.33	10.5	0.01175	0.2189
Rv3553	-	POSSIBLE OXIDOREDUCTASE	7	13.7	32	1.23	477.8	895.48	18.3	0.21567	0.79006
Rv3554	fdxB	POSSIBLE ELECTRON TRANSFER PROTEIN FDXB	25	139.7	245.5	0.81	17461.5	24547.5	105.8	0.01025	0.20048
Rv3555c	-	hypothetical protein Rv3555c	12	44	141	1.68	2641.9	6768.28	97	0.34689	0.92089
Rv3556c	fadA6	acetyl-CoA acetyltransferase	12	3.1	5.4	0.8	184.2	257.26	2.3	0.52887	1
Rv3557c	-	PROBABLE TRANSCRIPTIONAL REGULATORY PROTEIN (PROBABLY TETR-FAMILY)	15	34.3	59.3	0.79	2572.8	3557.53	25	0.19767	0.78089
Rv3558	PPE64	PPE FAMILY PROTEIN	14	126.4	237.2	0.91	8848.8	13285.8	110.8	0.13372	0.69744
Rv3559c	-	short chain dehydrogenase	6	1	36.2	5.11	31.4	867.81	35.1	0.00716	0.17179
Rv3560c	fadE30	PROBABLE ACYL-CoA DEHYDROGENASE FADE30	13	27.8	146.1	2.39	1807.5	7596.05	118.3	0.0001	0.0095
Rv3561	fadD3	acyl-CoA synthetase	10	83.2	172.8	1.05	4160.9	6912.82	89.6	0.06036	0.50766
Rv3562	fadE31	PROBABLE ACYL-CoA DEHYDROGENASE FADE31	12	2.9	13.6	2.23	174.1	651.21	10.7	0.12112	0.66235
Rv3563	fadE32	PROBABLE ACYL-CoA DEHYDROGENASE FADE32	9	15.6	31.6	1.01	704.1	1137.5	16	0.17765	0.74958
Rv3564	fadE33	PROBABLE ACYL-CoA DEHYDROGENASE FADE33	10	7.2	24.3	1.76	357.9	971.54	17.1	0.11535	0.65376
Rv3565	aspB	aspartate aminotransferase	16	6.5	2.5	-1.41	523.3	157.54	-4.1	0.22917	0.80086
Rv3566A	-	hypothetical protein Rv3566A	3	41.5	16.7	-1.31	621.9	200.71	-24.7	0.22731	0.79986
Rv3566c	nat	ARYLAMINE N-ACETYLTRANSFERASE NAT (ARYLAMINE ACETYLASE)	12	69.2	104.2	0.59	4154.3	5003.94	35	0.65837	1
Rv3567c	-	POSSIBLE OXIDOREDUCTASE	8	42	67.9	0.69	1679.3	2172	25.9	0.50788	1
Rv3568c	bphC	PROBABLE BIPHENYL-2,3-DIOL 1,2-DIOXYGENASE BPHC (23OHBP OXYGENASE) (2,3-DIHYDROXYBIPHENYL DIOXYGENASE) (2,3-DIHYDROXYBIPHENYL 1,2-DIOXYGENASE) (DHBD)	12	19.6	38.6	0.98	1173.7	1851.22	19	0.29294	0.87161
Rv3569c	bphD	2-HYDROXY-6-OXO-6-PHENYLHEXA-2,4-DIENOATE HYDROLASE BPHD	13	8	26.8	1.74	521.5	1393.38	18.8	0.2035	0.78375
Rv3570c	-	POSSIBLE OXIDOREDUCTASE	16	14.1	42.3	1.58	1128.8	2707.13	28.2	0.07793	0.56228
Rv3571	hmp	POSSIBLE HEMOGLOBINE-RELATED PROTEIN HMP	11	102.6	91.8	-0.16	5643.6	4037.09	-10.9	0.67674	1
Rv3572	-	hypothetical protein Rv3572	7	108.2	86.8	-0.32	3786.4	2429.7	-21.4	0.51741	1
Rv3573c	fadE34	PROBABLE ACYL-CoA DEHYDROGENASE FADE34	20	46.1	90.7	0.98	4608.7	7257.53	44.6	0.07981	0.57068
Rv3574	-	TRANSCRIPTIONAL REGULATORY PROTEIN (PROBABLY TETR-FAMILY)	12	8.2	10.2	0.33	490	491.99	2.1	0.74481	1
Rv3575c	-	TRANSCRIPTIONAL REGULATORY PROTEIN (PROBABLY LACI-FAMILY)	16	97.8	229.5	1.23	7821.4	14689.5	131.8	0.01561	0.25422
Rv3576	lppH	POSSIBLE CONSERVED LIPOPROTEIN LPPH	10	89.3	267.8	1.58	4464.3	10713.2	178.5	0.00332	0.11723
Rv3577	-	hypothetical protein Rv3577	13	53.2	81.1	0.61	3459	4217.26	27.9	0.25358	0.83518
Rv3578	arsB2	POSSIBLE ARSENICAL PUMP INTEGRAL MEMBRANE PROTEIN ARSB2	14	235.4	231.7	-0.02	16476.9	12973.5	-3.7	0.93829	1
Rv3579c	-	POSSIBLE TRNA/RRNA METHYLTRANSFERASE	10	0	0	0	0	0	0	1	1
Rv3580c	cysS	cysteinyl-tRNA synthetase	26	0	0	0	0	0	0	1	1
Rv3581c	ispF	2-C-methyl-D-erythritol 2,4-cyclodiphosphate synthase	5	0	0	0	0	0	0	1	1
Rv3582c	ispD	2-C-methyl-D-erythritol 4-phosphate cytidylyltransferase	10	0	0	0	0	0	0	1	1
Rv3583c	-	POSSIBLE TRANSCRIPTION FACTOR	7	0	0	0	0	0	0	1	1
Rv3584	lpqE	POSSIBLE CONSERVED LIPOPROTEIN LPQE	5	189.8	249.6	0.4	4745.3	4991.94	59.8	0.52326	1
Rv3585	radA	DNA repair protein RadA	18	258.7	278.8	0.11	23279.6	20074.1	20.1	0.9406	1
Rv3586	-	hypothetical protein Rv3586	13	112.5	166.3	0.56	7312.3	8646.77	53.8	0.49816	1
Rv3587c	-	PROBABLE CONSERVED MEMBRANE PROTEIN	12	0	0	-0.05	2.3	0	0	1	1
Rv3588c	-	CARBONIC ANHYDRASE (CARBONATE DEHYDRATASE) (CARBONIC DEHYDRATASE)	7	0	0	0	0	0	0	1	1
Rv3589	mutY	PROBABLE ADENINE GLYCOSYLASE MUTY	14	117.2	90.2	-0.38	8205.6	5052.96	-27	0.23573	0.80874
Rv3590c	PE_PGRS58	PE-PGRS FAMILY PROTEIN	19	74.5	90.9	0.29	7072.9	6905.24	16.4	0.56024	1
Rv3591c	-	POSSIBLE HYDROLASE	14	69	115.7	0.75	4828.7	6478.97	46.7	0.3963	0.95726
Rv3592	TB11.2	hypothetical protein Rv3592	2	254.1	124	-1.03	2540.5	992.17	-130	0.11923	0.65876
Rv3593	lpqF	PROBABLE CONSERVED LIPOPROTEIN LPQF	16	0	0	0	0	0	0	1	1
Rv3594	-	hypothetical protein Rv3594	14	163.3	213.2	0.38	11432.2	11941	49.9	0.1685	0.74058
Rv3595c	PE_PGRS59	PE-PGRS FAMILY PROTEIN	15	126	125.3	-0.01	9447.2	7520.55	-0.6	0.98777	1
Rv3596c	clpC1	PROBABLE ATP-DEPENDENT PROTEASE ATP-BINDING SUBUNIT CLPC1	25	0	0	0.26	2.3	2.21	0	1	1
Rv3597c	lsr2	PROBABLE IRON-REGULATED LSR2 PROTEIN PRECURSOR	3	0	0	0	0	0	0	1	1
Rv3598c	lysS	lysyl-tRNA synthetase	30	0	0	0	0	0	0	1	1
Rv3599c	-	HYPOTHETICAL SHORT PROTEIN	1	0	0	0	0	0	0	1	1
Rv3600c	-	pantothenate kinase	13	132.9	123.2	-0.11	8639.7	6408.73	-9.7	0.79187	1
Rv3601c	panD	aspartate alpha-decarboxylase	8	0.1	1.7	3.92	4.6	55.58	1.6	0.28616	0.86383
Rv3602c	panC	pantoate--beta-alanine ligase	11	0	0	0	0	0	0	1	1
Rv3603c	-	CONSERVED HYPOTHETICAL ALANINE AND LEUCINE RICH PROTEIN	12	0	0	0	0	0	0	1	1
Rv3604c	-	PROBABLE CONSERVED TRANSMEMBRANE PROTEIN RICH IN ALANINE AND ARGININE AND PROLINE	13	0	0	0	0	0	0	1	1
Rv3605c	-	PROBABLE CONSERVED SECRETED PROTEIN	6	248.6	292.8	0.24	7457.7	7026.43	44.2	0.73775	1
Rv3606c	folK	2-AMINO-4-HYDROXY-6-HYDROXYMETHYLDIHYDROPTERIDI NE PYROPHOSPHOKINASE FOLK (7,8-DIHYDRO-6-HYDROXYMETHYLPTERIN-PYROPHOSPHOKINASE) (HPPK) (6-HYDROXYMETHYL-7,8-DIHYDROPTERIN PYROPHOSPHOKINASE) (PPPK) (2-AMINO-4-HYDROXY-6-HYDROXYMETHYLDIHYDROPTERIDINE DIPHOSPHOKINASE) (7,8-DIHYDRO-6-HYDROXYMETHYLPTERIN-DIPHOSPHOKINASE) (6-HYDROXYMETHYL-7,8-DIHYDROPTERIN DIPHOSPHOKINASE)	6	21.1	21.8	0.05	633	523.53	0.7	0.97346	1
Rv3607c	folB	PROBABLE DIHYDRONEOPTERIN ALDOLASE FOLB (DHNA)	6	16.2	1.3	-3.61	485.2	31.86	-14.8	0.01616	0.25991
Rv3608c	folP1	DIHYDROPTEROATE SYNTHASE 1 FOLP (DHPS 1) (DIHYDROPTEROATE PYROPHOSPHORYLASE 1) (DIHYDROPTEROATE DIPHOSPHORYLASE 1)	7	0	0	0	0	0	0	1	1
Rv3609c	folE	GTP cyclohydrolase I	12	0	0	0	0	0	0	1	1
Rv3610c	ftsH	MEMBRANE-BOUND PROTEASE FTSH (CELL DIVISION PROTEIN)	28	8	26	1.7	1118.5	2913.05	18	0.05354	0.48773
Rv3611	-	HYPOTHETICAL ARGININE AND PROLINE RICH PROTEIN	2	124.1	420.1	1.76	1241.1	3360.63	296	0.00811	0.18167
Rv3612c	-	hypothetical protein Rv3612c	4	93.3	253.2	1.44	1865.2	4051.8	160	0.03615	0.40669
Rv3613c	-	hypothetical protein Rv3613c	0	0	0	0	0	0	0	1	1
Rv3614c	-	hypothetical protein Rv3614c	8	29.3	146.9	2.33	1171.1	4699.45	117.6	3e-05	0.00413
Rv3615c	-	hypothetical protein Rv3615c	10	16.2	214.4	3.72	812.2	8575.56	198.1	0	0
Rv3616c	-	CONSERVED HYPOTHETICAL ALANINE AND GLYCINE RICH PROTEIN	16	12.5	142.9	3.52	998.8	9142.79	130.4	0	0
Rv3617	ephA	PROBABLE EPOXIDE HYDROLASE EPHA (EPOXIDE HYDRATASE) (ARENE-OXIDE HYDRATASE)	16	312.2	382.9	0.29	24979.6	24506.9	70.7	0.27794	0.85785
Rv3618	-	POSSIBLE MONOOXYGENASE	22	152.9	249.5	0.71	16816.4	21955.6	96.6	0.04838	0.46505
Rv3619c	esxV	PUTATIVE ESAT-6 LIKE PROTEIN ESXV (ESAT-6 LIKE PROTEIN 1)	3	83.7	113.9	0.44	1255.6	1366.57	30.2	0.42203	0.97438
Rv3620c	esxW	PUTATIVE ESAT-6 LIKE PROTEIN ESXW (ESAT-6 LIKE PROTEIN 10)	3	304.4	347.6	0.19	4566.2	4171.48	43.2	0.6929	1
Rv3621c	PPE65	PPE FAMILY PROTEIN	11	262.6	413.8	0.66	14442.6	18208.7	151.2	0.03684	0.40945
Rv3622c	PE32	PE FAMILY PROTEIN	4	341.5	211.7	-0.69	6830.4	3386.9	-129.8	0.09738	0.62039
Rv3623	lpqG	PROBABLE CONSERVED LIPOPROTEIN LPQG	6	195.6	104.3	-0.91	5869.4	2503.04	-91.4	0.06314	0.51846
Rv3624c	hpt	hypoxanthine-guanine phosphoribosyltransferase	10	0	0	0	0	0	0	1	1
Rv3625c	mesJ	POSSIBLE CELL CYCLE PROTEIN MESJ	7	0	0	0	0	0	0	1	1
Rv3626c	-	hypothetical protein Rv3626c	11	141.2	100.5	-0.49	7763.3	4420.26	-40.7	0.17339	0.7453
Rv3627c	-	hypothetical protein Rv3627c	13	0	0	0	0	0	0	1	1
Rv3628	ppa	inorganic pyrophosphatase	9	0	0	0	0	0	0	1	1
Rv3629c	-	PROBABLE CONSERVED INTEGRAL MEMBRANE PROTEIN	16	289.7	291.7	0.01	23174.5	18670.5	2	0.95835	1
Rv3630	-	PROBABLE CONSERVED INTEGRAL MEMBRANE PROTEIN	22	86.9	161.2	0.89	9555.4	14188.5	74.4	0.02661	0.3436
Rv3631	-	POSSIBLE TRANSFERASE (POSSIBLY GLYCOSYLTRANSFERASE)	5	20.3	17.4	-0.22	507.4	348.61	-2.9	0.84578	1
Rv3632	-	POSSIBLE CONSERVED MEMBRANE PROTEIN	7	188.4	198.5	0.08	6593.3	5557.03	10.1	0.862	1
Rv3633	-	hypothetical protein Rv3633	17	163.8	199.8	0.29	13918.9	13584	36	0.45491	0.97796
Rv3634c	galE1	UDP-GLUCOSE 4-EPIMERASE GALE1 (GALACTOWALDENASE) (UDP-GALACTOSE 4-EPIMERASE) (URIDINE DIPHOSPHATE GALACTOSE 4-EPIMERASE) (URIDINE DIPHOSPHO-GALACTOSE 4-EPIMERASE)	18	0	0	0	0	0	0	1	1
Rv3635	-	PROBABLE CONSERVED TRANSMEMBRANE PROTEIN	24	0	0	0	0	0	0	1	1
Rv3636	-	POSSIBLE TRANSPOSASE	5	248.6	150.9	-0.72	6215.2	3017.79	-97.7	0.18213	0.75553
Rv3637	-	POSSIBLE TRANSPOSASE	5	110.1	121.8	0.15	2752	2436.81	11.8	0.93302	1
Rv3638	-	transposase	12	144.2	256.4	0.83	8651.6	12307.3	112.2	0.1231	0.66443
Rv3639c	-	hypothetical protein Rv3639c	9	127	81.7	-0.64	5715.5	2939.53	-45.4	0.23442	0.80859
Rv3640c	-	PROBABLE TRANSPOSASE	14	135.5	153.2	0.18	9487.2	8576.7	17.6	0.6411	1
Rv3641c	fic	POSSIBLE CELL FILAMENTATION PROTEIN FIC	9	238.6	313	0.39	10739	11266.4	74.3	0.28918	0.86754
Rv3642c	-	hypothetical protein Rv3642c	2	96.9	149.8	0.63	968.9	1198.18	52.9	0.62439	1
Rv3643	-	hypothetical protein Rv3643	8	112.8	86.1	-0.39	4510.5	2755.69	-26.6	0.44482	0.97438
Rv3644c	-	DNA polymerase III subunit delta'	14	0	0	0	0	0	0	1	1
Rv3645	-	PROBABLE CONSERVED TRANSMEMBRANE PROTEIN	20	0	0	0	0	0	0	1	1
Rv3646c	topA	DNA topoisomerase I	48	0	0	0	0	0	0	1	1
Rv3647c	-	hypothetical protein Rv3647c	8	21.7	18.8	-0.2	866.9	601.73	-2.9	0.85777	1
Rv3648c	cspA	PROBABLE COLD SHOCK PROTEIN A CSPA	4	0	0	0	0	0	0	1	1
Rv3649	-	PROBABLE HELICASE	31	66.1	90.8	0.46	10246	11257.3	24.7	0.4509	0.97524
Rv3650	PE33	PE FAMILY PROTEIN	3	52.6	74.3	0.5	788.7	892.06	21.8	0.68527	1
Rv3651	-	hypothetical protein Rv3651	14	29.8	50	0.75	2087.8	2802.78	20.2	0.31304	0.89113
Rv3652	PE_PGRS60	PE-PGRS FAMILY-RELATED PROTEIN	5	105.8	68.8	-0.62	2644.9	1375.5	-37	0.38005	0.94621
Rv3653	PE_PGRS61	PE-PGRS FAMILY-RELATED PROTEIN	5	71.2	23.7	-1.59	1780.2	474.47	-47.5	0.04854	0.46505
Rv3654c	-	hypothetical protein Rv3654c	1	0	0	0	0	0	0	1	1
Rv3655c	-	hypothetical protein Rv3655c	5	27.8	25.2	-0.14	694.4	504.01	-2.6	0.86665	1
Rv3656c	-	hypothetical protein Rv3656c	4	125.2	150.3	0.26	2504.5	2404.6	25.1	0.76899	1
Rv3657c	-	POSSIBLE CONSERVED ALANINE RICH MEMBRANE PROTEIN	7	51	45	-0.18	1786.2	1259.12	-6.1	0.80303	1
Rv3658c	-	PROBABLE CONSERVED TRANSMEMBRANE PROTEIN	8	54.3	93.9	0.79	2171.5	3005.77	39.6	0.20902	0.78545
Rv3659c	-	hypothetical protein Rv3659c	6	303.3	483.2	0.67	9100	11597.3	179.9	0.08028	0.57299
Rv3660c	-	hypothetical protein Rv3660c	7	46.4	14.9	-1.64	1624	416.22	-31.5	0.04312	0.4389
Rv3661	-	hypothetical protein Rv3661	13	128.4	99.4	-0.37	8348.6	5168.58	-29	0.25889	0.83981
Rv3662c	-	hypothetical protein Rv3662c	3	0	0	0	0	0	0	1	1
Rv3663c	dppD	PROBABLE DIPEPTIDE-TRANSPORT ATP-BINDING PROTEIN ABC TRANSPORTER DPPD	23	29	13.3	-1.13	3339.3	1223.85	-15.7	0.0232	0.3181
Rv3664c	dppC	PROBABLE DIPEPTIDE-TRANSPORT INTEGRAL MEMBRANE PROTEIN ABC TRANSPORTER DPPC	14	13.5	12.2	-0.14	942.2	684.33	-1.2	0.81535	1
Rv3665c	dppB	PROBABLE DIPEPTIDE-TRANSPORT INTEGRAL MEMBRANE PROTEIN ABC TRANSPORTER DPPB	14	11.7	5.5	-1.09	821.9	307.95	-6.2	0.33464	0.90231
Rv3666c	dppA	PROBABLE PERIPLASMIC DIPEPTIDE-BINDING LIPOPROTEIN DPPA	22	13.3	6.4	-1.06	1464.5	561.51	-6.9	0.18545	0.75736
Rv3667	acs	acetyl-CoA synthetase	36	204.2	210.3	0.04	36763.1	30281.3	6	0.9009	1
Rv3668c	-	POSSIBLE PROTEASE	8	127.6	62.9	-1.02	5105.2	2012.29	-64.7	0.03633	0.40669
Rv3669	-	PROBABLE CONSERVED TRANSMEMBRANE PROTEIN	4	23	150	2.71	459.2	2400.73	127.1	0.27046	0.84904
Rv3670	ephE	POSSIBLE EPOXIDE HYDROLASE EPHE (EPOXIDE HYDRATASE) (ARENE-OXIDE HYDRATASE)	16	0	0	0	0	0	0	1	1
Rv3671c	-	POSSIBLE MEMBRANE-ASSOCIATED SERINE PROTEASE	12	0	0	0	0	0	0	1	1
Rv3672c	-	hypothetical protein Rv3672c	9	20	16.9	-0.24	901.7	610.01	-3.1	0.77328	1
Rv3673c	-	POSSIBLE MEMBRANE-ANCHORED THIOREDOXIN-LIKE PROTEIN (THIOL-DISULFIDE INTERCHANGE RELATED PROTEIN)	7	0	0	0	0	0	0	1	1
Rv3674c	nth	PROBABLE ENDONUCLEASE III NTH (DNA-(APURINIC OR APYRIMIDINIC SITE)LYASE) (AP LYASE) (AP ENDONUCLEASE CLASS I) (ENDODEOXYRIBONUCLEASE (APURINIC OR APYRIMIDINIC)) (DEOXYRIBONUCLEASE (APURINIC OR APYRIMIDINIC))	11	122.6	215	0.81	6742.5	9458.89	92.4	0.16358	0.735
Rv3675	-	POSSIBLE MEMBRANE PROTEIN	5	97	96.2	-0.01	2426.2	1923.83	-0.9	0.98625	1
Rv3676	-	PROBABLE TRANSCRIPTIONAL REGULATORY PROTEIN (PROBABLY CRP/FNR-FAMILY)	2	0	0	0	0	0	0	1	1
Rv3677c	-	POSSIBLE HYDROLASE	9	137.4	130.6	-0.07	6182	4701.73	-6.8	0.88734	1
Rv3678A	-	hypothetical protein Rv3678A	2	170.8	265.7	0.64	1707.6	2125.24	94.9	0.37499	0.94062
Rv3678c	-	hypothetical protein Rv3678c	6	73.6	158.1	1.1	2208.8	3795.09	84.5	0.01969	0.29478
Rv3679	-	PROBABLE ANION TRANSPORTER ATPASE	12	0.7	0.2	-2.17	43	7.65	-0.6	0.20293	0.78375
Rv3680	-	PROBABLE ANION TRANSPORTER ATPASE	19	0.4	0.1	-2.86	36.3	4	-0.3	0.00769	0.17634
Rv3681c	whiB4	PROBABLE TRANSCRIPTIONAL REGULATORY PROTEIN WHIB-LIKE WHIB4	7	164.8	218	0.4	5768.9	6105	53.2	0.37507	0.94062
Rv3682	ponA2	PROBABLE BIFUNCTIONAL MEMBRANE-ASSOCIATED PENICILLIN-BINDING PROTEIN 1A/1B PONA2	36	9.3	14.1	0.6	1670.9	2026.66	4.8	0.31494	0.89248
Rv3683	-	hypothetical protein Rv3683	11	120.9	139	0.2	6652.1	6117.51	18.1	0.66321	1
Rv3684	-	PROBABLE LYASE	16	112.3	82.9	-0.44	8986.7	5303.95	-29.5	0.21114	0.78807
Rv3685c	cyp137	PROBABLE CYTOCHROME P450 137 CYP137	17	178.5	162	-0.14	15169.1	11019	-16.4	0.72466	1
Rv3686c	-	hypothetical protein Rv3686c	5	208.2	250.9	0.27	5204.3	5018.28	42.7	0.61146	1
Rv3687c	rsfB	ANTI-ANTI-SIGMA FACTOR RSFB (ANTI-SIGMA FACTOR ANTAGONIST) (REGULATOR OF SIGMA F B)	5	97.5	86.8	-0.17	2437.7	1735.99	-10.7	0.85787	1
Rv3688c	-	hypothetical protein Rv3688c	5	319.6	269.6	-0.25	7989.2	5392.19	-50	0.49238	1
Rv3689	-	PROBABLE CONSERVED TRANSMEMBRANE PROTEIN	30	148.9	177.2	0.25	22337.5	21261.8	28.3	0.33083	0.8998
Rv3690	-	PROBABLE CONSERVED MEMBRANE PROTEIN	11	48.7	41.6	-0.23	2677.7	1829.51	-7.1	0.71476	1
Rv3691	-	hypothetical protein Rv3691	15	74.3	89.9	0.28	5571.6	5395.27	15.6	0.83333	1
Rv3692	moxR2	PROBABLE METHANOL DEHYDROGENASE TRANSCRIPTIONAL REGULATORY PROTEIN MOXR2	15	74.1	75.9	0.03	5557.8	4554.68	1.8	0.92261	1
Rv3693	-	POSSIBLE CONSERVED MEMBRANE PROTEIN	13	45.6	48.7	0.09	2964.1	2531.84	3.1	0.86176	1
Rv3694c	-	POSSIBLE CONSERVED TRANSMEMBRANE PROTEIN	15	151.8	175.8	0.21	11387.8	10550.4	24	0.58715	1
Rv3695	-	POSSIBLE CONSERVED MEMBRANE PROTEIN	9	80.9	52.7	-0.62	3641.5	1896.71	-28.2	0.45415	0.97738
Rv3696c	glpK	glycerol kinase	26	15.9	20.8	0.39	2063	2166.92	5	0.36526	0.93843
Rv3697c	-	POSSIBLE CONSERVED MEMBRANE PROTEIN	9	295.8	257.6	-0.2	13308.9	9272.46	-38.2	0.44925	0.97524
Rv3698	-	hypothetical protein Rv3698	32	90.3	105	0.22	14440.3	13446.2	14.8	0.51253	1
Rv3699	-	hypothetical protein Rv3699	9	123.2	117.7	-0.07	5545.1	4237.76	-5.5	0.88528	1
Rv3700c	-	hypothetical protein Rv3700c	13	93.8	140	0.58	6096.9	7279.85	46.2	0.16724	0.73795
Rv3701c	-	hypothetical protein Rv3701c	15	6.5	10.5	0.68	488.4	627.01	3.9	0.61583	1
Rv3702c	-	hypothetical protein Rv3702c	8	27.2	46.7	0.78	1087.1	1493.41	19.5	0.33947	0.91088
Rv3703c	-	hypothetical protein Rv3703c	17	154.3	222.3	0.53	13112.9	15118.1	68.1	0.09403	0.61336
Rv3704c	gshA	GLUTAMATE--CYSTEINE LIGASE GSHA (GAMMA-GLUTAMYLCYSTEINE SYNTHETASE) (GAMMA-ECS) (GCS) (GAMMA-GLUTAMYL-L-CYSTEINE SYNTHETASE)	12	179.1	381.9	1.09	10744.4	18332.1	202.8	0.00238	0.0931
Rv3705A	-	CONSERVED HYPOTHETICAL PROLINE RICH PROTEIN	4	195.5	151.6	-0.37	3909.9	2424.9	-43.9	0.32161	0.89551
Rv3705c	-	hypothetical protein Rv3705c	9	236.5	197	-0.26	10640.8	7091.77	-39.5	0.51156	1
Rv3706c	-	CONSERVED HYPOTHETICAL PROLINE RICH PROTEIN	3	140.8	206.5	0.55	2112.3	2477.41	65.6	0.54109	1
Rv3707c	-	hypothetical protein Rv3707c	13	241.3	185.6	-0.38	15686	9653.15	-55.7	0.14025	0.70051
Rv3708c	asd	aspartate-semialdehyde dehydrogenase	9	0	0	-0.07	2.1	0	0	1	1
Rv3709c	ask	aspartate kinase	12	0	0	0.06	0	2.15	0	0.4445	0.97438
Rv3710	leuA	2-isopropylmalate synthase	26	0	1.3	5.32	4.4	140	1.3	0.00524	0.14621
Rv3711c	dnaQ	DNA polymerase III subunit epsilon	14	142.5	88.1	-0.69	9972.5	4931.4	-54.4	0.10405	0.62981
Rv3712	-	POSSIBLE LIGASE	8	0	0	0	0	0	0	1	1
Rv3713	cobQ2	POSSIBLE COBYRIC ACID SYNTHASE COBQ2	9	0	0	0	0	0	0	1	1
Rv3714c	-	hypothetical protein Rv3714c	12	406.6	420.9	0.05	24395.6	20204.9	14.3	0.86625	1
Rv3715c	recR	recombination protein RecR	4	15	19.3	0.37	299.6	309.14	4.3	0.6962	1
Rv3716c	-	hypothetical protein Rv3716c	3	44.2	22	-1.01	663.7	263.79	-22.3	0.09872	0.62577
Rv3717	-	hypothetical protein Rv3717	10	17.6	18.5	0.07	880	739.75	0.9	0.92034	1
Rv3718c	-	hypothetical protein Rv3718c	5	121.7	74.2	-0.71	3041.6	1484.24	-47.5	0.18675	0.75802
Rv3719	-	hypothetical protein Rv3719	32	112.8	117.7	0.06	18045.3	15061.5	4.9	0.84721	1
Rv3720	-	POSSIBLE FATTY ACID SYNTHASE	31	111.3	82.4	-0.43	17246.4	10222.5	-28.8	0.20173	0.78375
Rv3721c	dnaZX	DNA polymerase III subunits gamma and tau	23	0	0	0	0	0	0	1	1
Rv3722c	-	hypothetical protein Rv3722c	25	0	0	0	0	0	0	1	1
Rv3723	-	PROBABLE CONSERVED TRANSMEMBRANE PROTEIN	9	26.7	275.6	3.37	1202.1	9922.26	248.9	0	0
Rv3724A	cut5a	PROBABLE CUTINASE PRECURSOR	2	145.4	148.8	0.03	1453.7	1190.6	3.5	0.96107	1
Rv3724B	cut5b	PROBABLE CUTINASE	17	135.3	208.5	0.62	11499.5	14175.5	73.2	0.1921	0.76879
Rv3725	-	POSSIBLE OXIDOREDUCTASE	12	381.6	359.6	-0.09	22893.9	17259	-22	0.69698	1
Rv3726	-	POSSIBLE DEHYDROGENASE	15	50.4	77.4	0.62	3778.7	4642.73	27	0.1866	0.75802
Rv3727	-	POSSIBLE OXIDOREDUCTASE	37	172.1	188.5	0.13	31831.5	27901.5	16.5	0.5236	1
Rv3728	-	PROBABLE CONSERVED TWO-DOMAIN MEMBRANE PROTEIN	28	227.1	239.7	0.08	31795.7	26851.7	12.6	0.79066	1
Rv3729	-	POSSIBLE TRANSFERASE	23	253.8	289.1	0.19	29190.4	26598.6	35.3	0.50122	1
Rv3730c	-	hypothetical protein Rv3730c	19	177.9	290.5	0.71	16904.6	22075.4	112.5	0.14221	0.70168
Rv3731	ligC	ATP-dependent DNA ligase	16	296	306.5	0.05	23677.9	19617.5	10.5	0.84152	1
Rv3732	-	hypothetical protein Rv3732	16	354.3	416.1	0.23	28345.3	26631.1	61.8	0.48182	0.99713
Rv3733c	-	hypothetical protein Rv3733c	4	254.5	167.5	-0.6	5089.8	2679.27	-87	0.24713	0.82515
Rv3734c	-	hypothetical protein Rv3734c	18	382.4	424.6	0.15	34412.5	30571.1	42.2	0.60695	1
Rv3735	-	hypothetical protein Rv3735	5	275.3	226.9	-0.28	6883.2	4537.72	-48.4	0.53555	1
Rv3736	-	TRANSCRIPTIONAL REGULATORY PROTEIN (PROBABLY ARAC/XYLS-FAMILY)	19	256.1	207.9	-0.3	24333.9	15798	-48.3	0.72417	1
Rv3737	-	PROBABLE CONSERVED TRANSMEMBRANE PROTEIN	15	115.1	139.8	0.28	8635.1	8390.44	24.7	0.35012	0.92443
Rv3738c	PPE66	PPE FAMILY PROTEIN	16	268.5	271.8	0.02	21481.4	17395.9	3.3	0.93977	1
Rv3739c	PPE67	PPE FAMILY PROTEIN	4	353.2	663.5	0.91	7064.8	10616.7	310.3	0.238	0.81234
Rv3740c	-	hypothetical protein Rv3740c	17	279.8	445.6	0.67	23780.6	30298.9	165.8	0.11405	0.64823
Rv3741c	-	POSSIBLE OXIDOREDUCTASE	7	103.8	107.3	0.05	3633.4	3003.77	3.5	0.93451	1
Rv3742c	-	POSSIBLE OXIDOREDUCTASE	5	551.2	460.6	-0.26	13779.8	9211.96	-90.6	0.32296	0.89551
Rv3743c	ctpJ	PROBABLE CATION TRANSPORTER P-TYPE ATPASE CTPJ	29	180.7	231.4	0.36	26201.7	26843	50.7	0.1379	0.6988
Rv3744	-	TRANSCRIPTIONAL REGULATORY PROTEIN (PROBABLY ARSR-FAMILY)	7	155.8	171.7	0.14	5451.5	4808.13	16	0.78577	1
Rv3745c	-	hypothetical protein Rv3745c	2	276.3	230.7	-0.26	2762.8	1845.25	-45.6	0.61675	1
Rv3746c	PE34	PROBABLE PE FAMILY PROTEIN (PE FAMILY-RELATED PROTEIN)	5	220.5	308.5	0.48	5511.7	6170.82	88.1	0.4261	0.97438
Rv3747	-	hypothetical protein Rv3747	4	87.1	230.9	1.41	1742.2	3693.9	143.8	0.07698	0.55867
Rv3748	-	hypothetical protein Rv3748	5	132.7	391.9	1.56	3318	7838.9	259.2	0.0968	0.6188
Rv3749c	-	hypothetical protein Rv3749c	12	371.3	404.5	0.12	22278.7	19414.2	33.2	0.67653	1
Rv3750c	-	POSSIBLE EXCISIONASE	5	215.1	280.8	0.38	5376.7	5615.96	65.7	0.43201	0.97438
Rv3751	-	PROBABLE INTEGRASE (FRAGMENT)	1	472.5	290.1	-0.7	2362.6	1160.46	-182.4	0.32593	0.89551
Rv3752c	-	POSSIBLE CYTIDINE/DEOXYCYTIDYLATE DEAMINASE	2	0	0	0	0	0	0	1	1
Rv3753c	-	hypothetical protein Rv3753c	4	0	0	0	0	0	0	1	1
Rv3754	tyrA	prephenate dehydrogenase	11	0	0	0	0	0	0	1	1
Rv3755c	-	hypothetical protein Rv3755c	11	50.6	44	-0.2	2782.6	1935.48	-6.6	0.54152	1
Rv3756c	proZ	POSSIBLE OSMOPROTECTANT (GLYCINE BETAINE/CARNITINE/CHOLINE/L-PROLINE) TRANSPORT INTEGRAL MEMBRANE PROTEIN ABC TRANSPORTER PROZ	13	120.8	90.3	-0.42	7851	4697.25	-30.5	0.31566	0.89272
Rv3757c	proW	POSSIBLE OSMOPROTECTANT (GLYCINE BETAINE/CARNITINE/CHOLINE/L-PROLINE) TRANSPORT INTEGRAL MEMBRANE PROTEIN ABC TRANSPORTER PROW	12	97.2	99.8	0.04	5831.2	4792.25	2.7	0.92984	1
Rv3758c	proV	POSSIBLE OSMOPROTECTANT (GLYCINE BETAINE/CARNITINE/CHOLINE/L-PROLINE) TRANSPORT ATP-BINDING PROTEIN ABC TRANSPORTER PROV	13	76.8	73.3	-0.07	4989.4	3809.22	-3.5	0.89644	1
Rv3759c	proX	POSSIBLE OSMOPROTECTANT (GLYCINE BETAINE/CARNITINE/CHOLINE/L-PROLINE) BINDING LIPOPROTEIN PROX	12	72.7	61.5	-0.24	4363.4	2951.5	-11.2	0.59855	1
Rv3760	-	POSSIBLE CONSERVED MEMBRANE PROTEIN	5	187.5	284.6	0.6	4687.7	5692.16	97.1	0.8327	1
Rv3761c	fadE36	POSSIBLE ACYL-CoA DEHYDROGENASE FADE36	15	85.7	157.8	0.88	6429.5	9465.74	72	0.0818	0.57563
Rv3762c	-	POSSIBLE HYDROLASE	28	258.4	290.3	0.17	36170.3	32512.7	31.9	0.54549	1
Rv3763	lpqH	19 KDA LIPOPROTEIN ANTIGEN PRECURSOR LPQH	8	84	102.1	0.28	3361	3267.25	18.1	0.73799	1
Rv3764c	-	POSSIBLE TWO COMPONENT SENSOR KINASE	14	0	0	0	0	0	0	1	1
Rv3765c	-	PROBABLE TWO COMPONENT TRANSCRIPTIONAL REGULATORY PROTEIN	12	330.9	308.8	-0.1	19855.6	14820.2	-22.2	0.74375	1
Rv3766	-	hypothetical protein Rv3766	15	49.6	56.3	0.18	3723.5	3379.05	6.7	0.68278	1
Rv3767c	-	hypothetical protein Rv3767c	14	125.8	143.7	0.19	8804.9	8045.27	17.9	0.69215	1
Rv3768	-	hypothetical protein Rv3768	12	106.3	102.2	-0.06	6377	4907.43	-4	0.93322	1
Rv3769	-	hypothetical protein Rv3769	1	41	31.9	-0.36	205.2	127.59	-9.1	0.74672	1
Rv3770A	-	PROBABLE REMNANT OF A TRANSPOSASE	2	189.6	73.1	-1.38	1895.9	584.64	-116.5	0.05851	0.49935
Rv3770B	-	PROBABLE REMNANT OF A TRANSPOSASE	2	179.6	145	-0.31	1795.6	1159.83	-34.6	0.65424	1
Rv3770c	-	HYPOTHETICAL LEUCINE RICH PROTEIN	6	275.3	244.4	-0.17	8260.3	5866.31	-30.9	0.64804	1
Rv3771c	-	hypothetical protein Rv3771c	2	73.1	0	-6.21	731.3	0	-73.1	0.72331	1
Rv3772	hisC2	putative aminotransferase	17	134.7	109.2	-0.3	11452.1	7427.52	-25.5	0.32882	0.89678
Rv3773c	-	hypothetical protein Rv3773c	7	195.9	329.8	0.75	6857	9233.54	133.9	0.07964	0.57049
Rv3774	echA21	enoyl-CoA hydratase	12	317.9	253.5	-0.33	19071.9	12169.3	-64.3	0.26164	0.8405
Rv3775	lipE	PROBABLE LIPASE LIPE	20	295.5	324.2	0.13	29548.4	25938.5	28.7	0.60106	1
Rv3776	-	hypothetical protein Rv3776	20	211.7	242.5	0.2	21169.3	19396.3	30.8	0.42744	0.97438
Rv3777	-	PROBABLE OXIDOREDUCTASE	13	105	163.4	0.64	6826.6	8495.25	58.3	0.11563	0.65442
Rv3778c	-	POSSIBLE AMINOTRANSFERASE	14	0	0	0	0	0	0	1	1
Rv3779	-	PROBABLE CONSERVED TRANSMEMBRANE PROTEIN ALANINE AND LEUCINE RICH	41	85.1	127.4	0.58	17443.4	20887.1	42.3	0.0115	0.21746
Rv3780	-	hypothetical protein Rv3780	6	0	0	0	0	0	0	1	1
Rv3781	rfbE	PROBABLE O-ANTIGEN/LIPOPOLYSACCHARIDE TRANSPORT ATP-BINDING PROTEIN ABC TRANSPORTER RFBE	13	0	0	0	0	0	0	1	1
Rv3782	-	POSSIBLE L-RHAMNOSYLTRANSFERASE	17	0	0	0	0	0	0	1	1
Rv3783	rfbD	PROBABLE O-ANTIGEN/LIPOPOLYSACCHARIDE TRANSPORT INTEGRAL MEMBRANE PROTEIN ABC TRANSPORTER RFBD	8	0	0	0	0	0	0	1	1
Rv3784	-	POSSIBLE dTDP-GLUCOSE 4,6-DEHYDRATASE	24	355.8	352.6	-0.01	42692.4	33845.1	-3.2	0.93993	1
Rv3785	-	hypothetical protein Rv3785	12	266.3	202	-0.4	15975.2	9693.63	-64.3	0.10188	0.62981
Rv3786c	-	hypothetical protein Rv3786c	20	229.1	273.2	0.25	22908.2	21853.6	44.1	0.25942	0.83987
Rv3787c	-	hypothetical protein Rv3787c	6	135.9	161.2	0.25	4076.3	3869.19	25.3	0.66744	1
Rv3788	-	nucleoside diphosphate kinase regulator	6	423.9	599	0.5	12715.8	14375.7	175.1	0.33081	0.8998
Rv3789	-	POSSIBLE CONSERVED INTEGRAL MEMBRANE PROTEIN	8	0	0	0	0	0	0	1	1
Rv3790	-	PROBABLE OXIDOREDUCTASE	24	0	0	0	0	0	0	1	1
Rv3791	-	short chain dehydrogenase	11	0	0	0	0	0	0	1	1
Rv3792	-	PROBABLE CONSERVED TRANSMEMBRANE PROTEIN	31	0	0	-0.02	2.2	0	0	1	1
Rv3793	embC	INTEGRAL MEMBRANE INDOLYLACETYLINOSITOL ARABINOSYLTRANSFERASE EMBC (ARABINOSYLINDOLYLACETYLINOSITOL SYNTHASE)	39	0	0	0	0	0	0	1	1
Rv3794	embA	INTEGRAL MEMBRANE INDOLYLACETYLINOSITOL ARABINOSYLTRANSFERASE EMBA (ARABINOSYLINDOLYLACETYLINOSITOL SYNTHASE)	50	2.3	4.1	0.86	563.8	820.96	1.8	0.47458	0.99036
Rv3795	embB	INTEGRAL MEMBRANE INDOLYLACETYLINOSITOL ARABINOSYLTRANSFERASE EMBB (ARABINOSYLINDOLYLACETYLINOSITOL SYNTHASE)	48	0	0	0	0	0	0	1	1
Rv3796	-	hypothetical protein Rv3796	23	226.1	271.3	0.26	26005.3	24963.4	45.2	0.48948	0.99748
Rv3797	fadE35	PROBABLE ACYL-CoA DEHYDROGENASE FADE35	20	186.4	191.9	0.04	18645	15352.6	5.5	0.87611	1
Rv3798	-	PROBABLE TRANSPOSASE	15	178.1	157.6	-0.18	13356.3	9458.4	-20.4	0.45594	0.97912
Rv3799c	accD4	PROBABLE PROPIONYL-CoA CARBOXYLASE BETA CHAIN 4 ACCD4 (PCCASE) (PROPANOYL-COA:CARBON DIOXIDE LIGASE)	16	0	0	0	0	0	0	1	1
Rv3800c	pks13	POLYKETIDE SYNTHASE PKS13	48	0	0	0.02	0	2.1	0	0.44595	0.97438
Rv3801c	fadD32	acyl-CoA synthetase	22	0	0	0	0	0	0	1	1
Rv3802c	-	PROBABLE CONSERVED MEMBRANE PROTEIN	20	0	0	0	0	0	0	1	1
Rv3803c	fbpD	SECRETED MPT51/MPB51 ANTIGEN PROTEIN FBPD (MPT51/MPB51 ANTIGEN 85 COMPLEX C) (AG58C) (MYCOLYL TRANSFERASE 85C) (FIBRONECTIN-BINDING PROTEIN C) (85C)	14	177.5	139.1	-0.35	12428.4	7790.08	-38.4	0.21644	0.79011
Rv3804c	fbpA	SECRETED ANTIGEN 85-A FBPA (MYCOLYL TRANSFERASE 85A) (FIBRONECTIN-BINDING PROTEIN A) (ANTIGEN 85 COMPLEX A)	15	0.6	0.2	-1.38	43.1	13.23	-0.4	0.02919	0.35947
Rv3805c	-	PROBABLE CONSERVED TRANSMEMBRANE PROTEIN	38	0	0	0	0	0	0	1	1
Rv3806c	-	phosphoribose diphosphate:decaprenyl-phosphate phosphoribosyltransferase	17	0	0	0	0	0	0	1	1
Rv3807c	-	POSSIBLE CONSERVED TRANSMEMBRANE PROTEIN	4	83.6	38.4	-1.12	1671.5	613.83	-45.2	0.29572	0.87531
Rv3808c	glfT	BIFUNCTIONAL UDP-GALACTOFURANOSYL TRANSFERASE GLFT	27	0	0	-0.03	2.4	0	0	1	1
Rv3809c	glf	UDP-GALACTOPYRANOSE MUTASE GLF (UDP-GALP MUTASE) (NAD+-FLAVIN ADENINE DINUCLEOTIDE-REQUIRING ENZYME)	33	0	0	0.02	0	2.09	0	0.44411	0.97438
Rv3810	pirG	EXPORTED REPETITIVE PROTEIN PRECURSOR PIRG (CELL SURFACE PROTEIN) (EXP53)	13	10	29.8	1.58	647.2	1550.58	19.9	0.04477	0.44996
Rv3811	-	hypothetical protein Rv3811	25	141.5	228.4	0.69	17682.5	22835.8	86.9	0.01251	0.22104
Rv3812	PE_PGRS62	PE-PGRS FAMILY PROTEIN	27	203.3	195.3	-0.06	27451.1	21094.8	-8	0.78625	1
Rv3813c	-	hypothetical protein Rv3813c	12	52.6	22.7	-1.21	3157.6	1089.04	-29.9	0.06278	0.51829
Rv3814c	-	POSSIBLE ACYLTRANSFERASE	11	180.4	183.8	0.03	9919.4	8088.35	3.5	0.94928	1
Rv3815c	-	POSSIBLE ACYLTRANSFERASE	11	151.4	164.5	0.12	8324.6	7236.29	13.1	0.77185	1
Rv3816c	-	POSSIBLE ACYLTRANSFERASE	12	54.3	28.2	-0.94	3260.1	1355.64	-26.1	0.17129	0.74258
Rv3817	-	POSSIBLE PHOSPHOTRANSFERASE	8	72.1	72.6	0.01	2883.1	2323.76	0.5	0.98567	1
Rv3818	-	hypothetical protein Rv3818	31	32	41.4	0.37	4965.5	5138.29	9.4	0.26621	0.84491
Rv3819	-	hypothetical protein Rv3819	7	25.3	17	-0.57	886	475.86	-8.3	0.56265	1
Rv3820c	papA2	POSSIBLE CONSERVED POLYKETIDE SYNTHASE ASSOCIATED PROTEIN PAPA2	38	144.5	160.1	0.15	27458.7	24338.7	15.6	0.4764	0.99105
Rv3821	-	PROBABLE CONSERVED INTEGRAL MEMBRANE PROTEIN	17	403.9	946.2	1.23	34334.1	64344.8	542.3	0.00229	0.0931
Rv3822	-	hypothetical protein Rv3822	35	73.8	109.9	0.57	12922.7	15382.9	36	0.07719	0.55896
Rv3823c	mmpL8	PROBABLE CONSERVED INTEGRAL MEMBRANE TRANSPORT PROTEIN MMPL8	72	91.9	247.2	1.43	33073.6	71198.4	155.3	0.00012	0.01088
Rv3824c	papA1	PROBABLE CONSERVED POLYKETIDE SYNTHASE ASSOCIATED PROTEIN PAPA1	38	120	148.9	0.31	22809.1	22637.8	28.9	0.22372	0.79502
Rv3825c	pks2	PROBABLE POLYKETIDE SYNTHASE PKS2	106	191.3	204	0.09	101410	86486.7	12.6	0.41907	0.97438
Rv3826	fadD23	acyl-CoA synthetase	46	26.3	36.6	0.48	6040.7	6731.55	10.3	0.26182	0.8405
Rv3827c	-	POSSIBLE TRANSPOSASE	18	107.8	138.6	0.36	9702.3	9976.4	30.8	0.34803	0.92328
Rv3828c	-	POSSIBLE RESOLVASE	7	144.3	40	-1.85	5052.1	1120.27	-104.3	0.00198	0.08709
Rv3829c	-	PROBABLE DEHYDROGENASE	26	105.3	130.1	0.3	13695.1	13533.2	24.8	0.2669	0.84491
Rv3830c	-	TRANSCRIPTIONAL REGULATORY PROTEIN (PROBABLY TETR-FAMILY)	10	136.9	109.7	-0.32	6845.3	4386.49	-27.2	0.52075	1
Rv3831	-	hypothetical protein Rv3831	11	422	329.3	-0.36	23210.4	14489.1	-92.7	0.16311	0.73455
Rv3832c	-	hypothetical protein Rv3832c	8	250.8	353.4	0.49	10033.7	11309.8	102.6	0.04568	0.45611
Rv3833	-	TRANSCRIPTIONAL REGULATORY PROTEIN (PROBABLY ARAC-FAMILY)	10	91.4	48.7	-0.91	4569.7	1949.23	-42.7	0.03628	0.40669
Rv3834c	serS	seryl-tRNA synthetase	21	0	0	0	0	0	0	1	1
Rv3835	-	PROBABLE CONSERVED MEMBRANE PROTEIN	15	54.2	22	-1.3	4066.3	1321.18	-32.2	0.00294	0.10568
Rv3836	-	hypothetical protein Rv3836	5	165.3	182.3	0.14	4131.4	3645.46	17	0.81425	1
Rv3837c	-	PROBABLE PHOSPHOGLYCERATE MUTASE (PHOSPHOGLYCEROMUTASE) (PHOSPHOGLYCERATE PHOSPHOMUTASE)	10	343.4	365.1	0.09	17171.6	14605.8	21.7	0.89446	1
Rv3838c	pheA	prephenate dehydratase	11	0	0	-0.04	1.7	0	0	1	1
Rv3839	-	hypothetical protein Rv3839	15	421.9	514.2	0.29	31643.6	30849.3	92.2	0.19997	0.78375
Rv3840	-	POSSIBLE TRANSCRIPTIONAL REGULATORY PROTEIN	10	524.7	759	0.53	26233.7	30358.5	234.3	0.11314	0.64668
Rv3841	bfrB	POSSIBLE BACTERIOFERRITIN BFRB	7	43.7	64.4	0.56	1530.1	1804.08	20.7	0.48639	0.99748
Rv3842c	glpQ1	PROBABLE GLYCEROPHOSPHORYL DIESTER PHOSPHODIESTERASE GLPQ1 (GLYCEROPHOSPHODIESTER PHOSPHODIESTERASE)	13	504.1	447.2	-0.17	32768.4	23255.9	-56.9	0.53635	1
Rv3843c	-	PROBABLE CONSERVED TRANSMEMBRANE PROTEIN	17	23.9	19.1	-0.33	2031.9	1297.62	-4.8	0.57475	1
Rv3844	-	POSSIBLE TRANSPOSASE	3	78.5	184	1.23	1178.1	2208.49	105.5	0.39436	0.95479
Rv3845	-	hypothetical protein Rv3845	5	130.8	203.8	0.64	3269.7	4075.73	73	0.21823	0.79302
Rv3846	sodA	SUPEROXIDE DISMUTASE	12	0	0	0	0	0	0	1	1
Rv3847	-	hypothetical protein Rv3847	5	289.4	183.5	-0.66	7234.2	3669.28	-105.9	0.08133	0.57481
Rv3848	-	PROBABLE CONSERVED TRANSMEMBRANE PROTEIN	8	4.7	3.2	-0.57	187.7	101.28	-1.5	0.61412	1
Rv3849	espR	hypothetical protein Rv3849	9	1.3	0.7	-0.98	57.7	23.42	-0.6	0.25368	0.83518
Rv3850	-	hypothetical protein Rv3850	5	73.4	70.5	-0.06	1836	1409.31	-3	0.90191	1
Rv3851	-	POSSIBLE MEMBRANE PROTEIN	2	61.7	68.3	0.15	616.5	546.3	6.6	0.86069	1
Rv3852	hns	POSSIBLE HISTONE-LIKE PROTEIN HNS	4	161.1	312.8	0.96	3222.7	5005.08	151.7	0.138	0.6988
Rv3853	menG	ribonuclease activity regulator protein RraA	4	12.4	50.8	2.03	248.4	812.72	38.4	0.12521	0.66879
Rv3854c	ethA	MONOOXYGENASE ETHA	30	124.9	189.8	0.6	18735.1	22774.8	64.9	0.02427	0.32496
Rv3855	ethR	TRANSCRIPTIONAL REGULATORY REPRESSOR PROTEIN (TETR-FAMILY) ETHR	10	90.8	58.5	-0.63	4539.9	2338.8	-32.3	0.10551	0.62981
Rv3856c	-	hypothetical protein Rv3856c	8	77.8	158.6	1.03	3112	5073.86	80.8	0.04913	0.46785
Rv3857c	-	POSSIBLE MEMBRANE PROTEIN	3	258.1	217.8	-0.24	3871.3	2613.69	-40.3	0.58813	1
Rv3858c	gltD	glutamate synthase subunit beta	10	0	0	0	0	0	0	1	1
Rv3859c	gltB	PROBABLE FERREDOXIN-DEPENDENT GLUTAMATE SYNTHASE	72	0	0	0	0	0	0	1	1
Rv3860	-	hypothetical protein Rv3860	12	180.3	230.2	0.35	10818.7	11050.5	49.9	0.42225	0.97438
Rv3861	-	hypothetical protein Rv3861	1	0	0	0	0	0	0	1	1
Rv3862c	whiB6	POSSIBLE TRANSCRIPTIONAL REGULATORY PROTEIN WHIB-LIKE WHIB6	6	292.1	212.7	-0.46	8762.7	5104.08	-79.4	0.32031	0.89498
Rv3863	-	HYPOTHETICAL ALANINE RICH PROTEIN	14	37.9	59.1	0.64	2653.5	3309.92	21.2	0.36873	0.93948
Rv3864	-	hypothetical protein Rv3864	14	5.5	1.4	-1.92	381.7	80.95	-4	0.00879	0.18958
Rv3865	-	hypothetical protein Rv3865	9	29.1	33.1	0.18	1309.7	1190.29	4	0.76065	1
Rv3866	-	hypothetical protein Rv3866	12	104.8	140	0.42	6287.5	6721.76	35.2	0.23483	0.80859
Rv3867	-	hypothetical protein Rv3867	6	237.8	138.3	-0.78	7133.5	3320.22	-99.4	0.47127	0.98888
Rv3868	-	hypothetical protein Rv3868	28	23.8	36.6	0.62	3336.9	4103.62	12.8	0.25495	0.83518
Rv3869	-	POSSIBLE CONSERVED MEMBRANE PROTEIN	27	10.1	75.8	2.9	1368.7	8181.68	65.6	0	0
Rv3870	-	POSSIBLE CONSERVED TRANSMEMBRANE PROTEIN	36	6.5	84.8	3.71	1165.8	12217.8	78.4	0	0
Rv3871	-	hypothetical protein Rv3871	22	12.3	50.6	2.04	1353.1	4450.52	38.3	0	0
Rv3872	PE35	PE FAMILY-RELATED PROTEIN	1	80.5	276.3	1.78	402.4	1105.07	195.8	0.57855	1
Rv3873	PPE68	PPE FAMILY PROTEIN	10	25.3	225.7	3.16	1263.9	9026.55	200.4	7e-05	0.00821
Rv3874	esxB	10 KDA CULTURE FILTRATE ANTIGEN ESXB (LHP) (CFP10)	5	2.4	10.3	2.12	59.1	206.12	7.9	0.13082	0.6859
Rv3875	esxA	6 KDA EARLY SECRETORY ANTIGENIC TARGET ESXA (ESAT-6)	4	0.4	3.8	3.24	8.1	61.48	3.4	0.20201	0.78375
Rv3876	-	CONSERVED HYPOTHETICAL PROLINE AND ALANINE RICH PROTEIN	19	19.3	63.3	1.71	1835.9	4810.48	44	0.00034	0.02713
Rv3877	-	PROBABLE CONSERVED TRANSMEMBRANE PROTEIN	25	9.1	87.5	3.26	1141.3	8752.39	78.4	0	0
Rv3878	-	CONSERVED HYPOTHETICAL ALANINE RICH PROTEIN	5	251.3	231	-0.12	6282.3	4620.89	-20.2	0.82853	1
Rv3879c	-	HYPOTHETICAL ALANINE AND PROLINE RICH PROTEIN	30	185.7	205.7	0.15	27856.4	24685.2	20	0.56091	1
Rv3880c	-	hypothetical protein Rv3880c	4	31.1	67.7	1.12	622.5	1083.08	36.6	0.54455	1
Rv3881c	-	CONSERVED HYPOTHETICAL ALANINE AND GLYCINE RICH PROTEIN	21	92.4	210.8	1.19	9701.3	17705.5	118.4	8e-05	0.00887
Rv3882c	-	POSSIBLE CONSERVED MEMBRANE PROTEIN	21	8.3	102.1	3.61	876.1	8575.4	93.7	0	0
Rv3883c	mycP1	MEMBRANE-ANCHORED MYCOSIN MYCP1 (SERINE PROTEASE) (SUBTILISIN-LIKE PROTEASE) (SUBTILASE-LIKE) (MYCOSIN-1)	14	6	58.9	3.29	419.9	3296.2	52.9	0.00599	0.155
Rv3884c	-	PROBABLE CBXX/CFQX FAMILY PROTEIN	31	91.7	98.8	0.11	14211.8	12248.7	7.1	0.74583	1
Rv3885c	-	POSSIBLE CONSERVED MEMBRANE PROTEIN	25	78.9	77.1	-0.03	9868.6	7706.77	-1.9	0.9219	1
Rv3886c	mycP2	PROBABLE ALANINE AND PROLINE RICH MEMBRANE-ANCHORED MYCOSIN MYCP2 (SERINE PROTEASE) (SUBTILISIN-LIKE PROTEASE) (SUBTILASE-LIKE) (MYCOSIN-2)	22	161.2	172.6	0.1	17730	15187.5	11.4	0.75758	1
Rv3887c	-	PROBABLE CONSERVED TRANSMEMBRANE PROTEIN	26	148.7	158	0.09	19329.5	16434.7	9.3	0.81347	1
Rv3888c	-	PROBABLE CONSERVED MEMBRANE PROTEIN	26	44.9	68	0.6	5839.4	7076.38	23.1	0.12309	0.66443
Rv3889c	-	hypothetical protein Rv3889c	15	229.2	249.2	0.12	17186.7	14950.9	20	0.70958	1
Rv3890c	esxC	ESAT-6 LIKE PROTEIN ESXC (ESAT-6 like protein 11)	5	190.3	193.6	0.02	4758	3871.97	3.3	0.96558	1
Rv3891c	esxD	POSSIBLE ESAT-6 LIKE PROTEIN ESXD	8	174.4	194	0.15	6976.1	6208.44	19.6	0.78557	1
Rv3892c	PPE69	PPE FAMILY PROTEIN	10	164.7	160.1	-0.04	8236.2	6403.19	-4.6	0.89701	1
Rv3893c	PE36	PE FAMILY PROTEIN	2	303.2	271	-0.16	3031.7	2168.18	-32.1	0.77291	1
Rv3894c	-	POSSIBLE CONSERVED MEMBRANE PROTEIN	45	135.9	172.3	0.34	30576.6	31019.3	36.4	0.10579	0.63
Rv3895c	-	PROBABLE CONSERVED MEMBRANE PROTEIN	11	145.3	195.6	0.43	7988.9	8606.66	50.4	0.21918	0.79304
Rv3896c	-	hypothetical protein Rv3896c	14	155.7	254.5	0.71	10902.4	14253.4	98.8	0.5053	1
Rv3897c	-	hypothetical protein Rv3897c	6	160.3	363.9	1.18	4808.6	8733.26	203.6	0.00589	0.15461
Rv3898c	-	hypothetical protein Rv3898c	6	189.6	283.6	0.58	5688.3	6807.28	94	0.36717	0.93869
Rv3899c	-	hypothetical protein Rv3899c	15	185.6	215.1	0.21	13916.9	12907.9	29.6	0.4676	0.9875
Rv3900c	-	CONSERVED HYPOTHETICAL ALANINE RICH PROTEIN	14	140.1	203.9	0.54	9809.4	11416.4	63.7	0.12018	0.6603
Rv3901c	-	POSSIBLE MEMBRANE PROTEIN	14	707	511.4	-0.47	49490.5	28638.5	-195.6	0.23965	0.81518
Rv3902c	-	hypothetical protein Rv3902c	23	0	0	0	0	0	0	1	1
Rv3903c	-	HYPOTHETICAL ALANINE AND PROLINE RICH PROTEIN	46	102.8	106.6	0.05	23648	19613.5	3.8	0.79911	1
Rv3904c	esxE	PUTATIVE ESAT-6 LIKE PROTEIN ESXE (HYPOTHETICAL ALANINE RICH PROTEIN) (ESAT-6 LIKE PROTEIN 12)	2	109.6	105.5	-0.06	1096	843.71	-4.1	0.96633	1
Rv3905c	esxF	PUTATIVE ESAT-6 LIKE PROTEIN ESXF (HYPOTHETICAL ALANINE AND GLYCINE RICH PROTEIN) (ESAT-6 LIKE PROTEIN 13)	5	342.6	471.3	0.46	8564.7	9426.59	128.7	0.28241	0.86082
Rv3906c	-	hypothetical protein Rv3906c	8	120.6	74.9	-0.69	4824.6	2398.18	-45.7	0.37426	0.94062
Rv3907c	pcnA	PROBABLE POLY(A) POLYMERASE PCNA (POLYNUCLEOTIDE ADENYLYLTRANSFERASE) (NTP POLYMERASE) (RNA ADENYLATING ENZYME) (POLY(A) POLYMERASE)	17	0	0	0	0	0	0	1	1
Rv3908	-	hypothetical protein Rv3908	11	22.9	41.8	0.87	1261.5	1839.59	18.9	0.55582	1
Rv3909	-	hypothetical protein Rv3909	37	0	0	0	0	0	0	1	1
Rv3910	-	PROBABLE CONSERVED TRANSMEMBRANE PROTEIN	49	40.1	86.6	1.11	9835.8	16964.4	46.4	0.00454	0.13518
Rv3911	sigM	RNA polymerase sigma factor SigM	9	200.4	111	-0.85	9019.1	3995.7	-89.4	0.10695	0.63262
Rv3912	-	HYPOTHETICAL ALANINE RICH PROTEIN	9	83	100.8	0.28	3734.8	3629.99	17.8	0.49655	1
Rv3913	trxB2	PROBABLE THIOREDOXIN REDUCTASE TRXB2 (TRXR) (TR)	16	0	0	0	0	0	0	1	1
Rv3914	trxC	THIOREDOXIN TRXC (TRX) (MPT46)	5	0	0	0	0	0	0	1	1
Rv3915	-	PROBABLE HYDROLASE	23	0	0	0	0	0	0	1	1
Rv3916c	-	hypothetical protein Rv3916c	8	0.5	0.9	0.81	21.5	30.23	0.4	0.59592	1
Rv3917c	parB	PROBABLE CHROMOSOME PARTITIONING PROTEIN PARB	17	0	0	0	0	0	0	1	1
Rv3918c	parA	PROBABLE CHROMOSOME PARTITIONING PROTEIN PARA	18	0.3	0	-0.4	28.7	0	-0.3	1	1
Rv3919c	gidB	glucose-inhibited division protein B	13	15.9	6.7	-1.25	1035.1	347.45	-9.2	0.28477	0.86274
Rv3920c	-	HYPOTHETICAL PROTEIN SIMILAR TO JAG PROTEIN	3	7.4	9.3	0.31	111.7	111.1	1.8	0.71483	1
Rv3921c	-	putative inner membrane protein translocase component YidC	20	0	0	0	0	0	0	1	1
Rv3922c	-	hypothetical protein Rv3922c	11	3.9	18.3	2.22	216	803.41	14.3	0.50683	1
Rv3923c	rnpA	ribonuclease P	3	0	0	0	0	0	0	1	1
Rv3924c	rpmH	50S ribosomal protein L34	2	0	0	0	0	0	0	1	1
Rvnr01	rrs	16S rRNA	58	0	0	0	0	0	0	1	1

### Sheet: WK2_Mtb+cure
Orf	Name	Desc	Sites	Mean Ctrl	Mean Exp	log2FC	Sum Ctrl	Sum Exp	Delta Mean	p-value	Adj. p-value
Rv0001	dnaA	chromosomal replication initiation protein	29	0	0.1	0.08	0	7.74	0.1	0.25065	0.93597
Rv0002	dnaN	DNA polymerase III subunit beta	27	0	0	0	0	0	0	1	1
Rv0003	recF	recombination protein F	33	6.7	8.4	0.34	1101.2	1392.39	1.8	0.72139	1
Rv0004	-	hypothetical protein Rv0004	5	0	0.3	0.42	0	8.43	0.3	1	1
Rv0005	gyrB	DNA gyrase subunit B	38	0	0	0.8	2.4	4.21	0	1	1
Rv0006	gyrA	DNA gyrase subunit A	42	0.1	0.5	2.84	14.5	104.27	0.4	0.02454	0.44513
Rv0007	-	POSSIBLE CONSERVED MEMBRANE PROTEIN	10	4.1	7	0.79	202.6	351.33	3	0.35114	0.99861
Rv0008c	-	POSSIBLE MEMBRANE PROTEIN	4	154.7	187.4	0.28	3093.4	3748.82	32.8	0.53599	1
Rv0009	ppiA	PROBABLE IRON-REGULATED PEPTIDYL-PROLYL CIS-TRANS ISOMERASE A PPIA (PPIase A) (ROTAMASE A)	6	65.1	61.4	-0.08	1951.7	1841.13	-3.7	0.85139	1
Rv0010c	-	PROBABLE CONSERVED MEMBRANE PROTEIN	10	134.5	144.4	0.1	6723.9	7221.18	9.9	0.84373	1
Rv0011c	-	putative septation inhibitor protein	3	0	0	0	0	0	0	1	1
Rv0012	-	PROBABLE CONSERVED MEMBRANE PROTEIN	14	115.4	79.7	-0.53	8076.1	5579.98	-35.7	0.12584	0.79363
Rv0013	trpG	para-aminobenzoate synthase component II	13	1.5	1.1	-0.42	95.7	71.42	-0.4	0.72388	1
Rv0014c	pknB	TRANSMEMBRANE SERINE/THREONINE-PROTEIN KINASE B PKNB (PROTEIN KINASE B) (STPK B)	22	0	0	0	0	0	0	1	1
Rv0015c	pknA	TRANSMEMBRANE SERINE/THREONINE-PROTEIN KINASE A PKNA (PROTEIN KINASE A) (STPK A)	13	1.1	0.5	-1.16	73.2	32.85	-0.6	0.40494	1
Rv0016c	pbpA	PROBABLE PENICILLIN-BINDING PROTEIN PBPA	34	0.2	0.5	1.15	36.6	81.48	0.3	0.38172	1
Rv0017c	rodA	PROBABLE CELL DIVISION PROTEIN RODA	23	5.6	9.7	0.8	643.4	1117.8	4.1	0.28529	0.94601
Rv0018c	ppp	POSSIBLE SERINE/THREONINE PHOSPHATASE PPP	23	10.5	5.6	-0.92	1209	640.62	-4.9	0.20305	0.89328
Rv0019c	-	hypothetical protein Rv0019c	12	35.6	38.1	0.1	2138.8	2285.12	2.4	0.86553	1
Rv0020c	TB39.8	hypothetical protein Rv0020c	50	11.1	14.6	0.39	2773.2	3638.65	3.5	0.41548	1
Rv0021c	-	hypothetical protein Rv0021c	18	281.2	244.1	-0.2	25307.9	21964.9	-37.1	0.45142	1
Rv0022c	whiB5	PROBABLE TRANSCRIPTIONAL REGULATORY PROTEIN WHIB-LIKE WHIB5	8	264.3	307.7	0.22	10572.7	12310	43.4	0.57136	1
Rv0023	-	POSSIBLE TRANSCRIPTIONAL REGULATORY PROTEIN	12	0	0.1	0.09	0	4.06	0.1	1	1
Rv0024	-	PUTATIVE SECRETED PROTEIN P60-RELATED PROTEIN	11	187.5	180.6	-0.05	10311.4	9931.48	-6.9	0.8601	1
Rv0025	-	hypothetical protein Rv0025	7	61.5	149.4	1.28	2151.3	5228.78	87.9	0.02688	0.46429
Rv0026	-	hypothetical protein Rv0026	12	101.3	112.9	0.16	6078.9	6773.08	11.6	0.71331	1
Rv0027	-	hypothetical protein Rv0027	5	83.2	89.1	0.1	2079	2227	5.9	0.86779	1
Rv0028	-	hypothetical protein Rv0028	4	477.1	474.9	-0.01	9542.6	9497.74	-2.2	0.98676	1
Rv0029	-	hypothetical protein Rv0029	17	162	209.4	0.37	13769.2	17797.9	47.4	0.16453	0.84062
Rv0030	-	hypothetical protein Rv0030	5	45.1	77.1	0.77	1128.4	1927.73	32	0.3032	0.96445
Rv0031	-	POSSIBLE REMNANT OF A TRANSPOSASE	1	0	0	0	0	0	0	1	1
Rv0032	bioF2	POSSIBLE 8-AMINO-7-OXONONANOATE SYNTHASE BIOF2 (AONS) (8-AMINO-7-KETOPELARGONATE SYNTHASE) (7-KETO-8-AMINO-PELARGONIC ACID SYNTHETASE) (7-KAP SYNTHETASE) (L-ALANINE--PIMELYL CoA LIGASE)	50	123	149	0.28	30749	37242.1	26	0.10671	0.7719
Rv0033	acpA	PROBABLE ACYL CARRIER PROTEIN ACPA (ACP)	3	156.1	168.2	0.11	2341	2523.17	12.1	0.78284	1
Rv0034	-	hypothetical protein Rv0034	5	161.1	152.3	-0.08	4027	3806.8	-8.8	0.87477	1
Rv0035	fadD34	PROBABLE FATTY-ACID-CoA LIGASE FADD34 (FATTY-ACID-CoA SYNTHETASE) (FATTY-ACID-CoA SYNTHASE)	24	240.7	265.9	0.14	28887.3	31903.5	25.1	0.45049	1
Rv0036c	-	hypothetical protein Rv0036c	4	242.1	241.6	0	4841.8	4831.33	-0.5	0.99371	1
Rv0037c	-	PROBABLE CONSERVED INTEGRAL MEMBRANE PROTEIN	17	239.8	302.8	0.34	20378.9	25733.8	63	0.18616	0.86352
Rv0038	-	hypothetical protein Rv0038	7	160.8	205.7	0.36	5626.3	7199.04	44.9	0.23376	0.92239
Rv0039c	-	POSSIBLE CONSERVED TRANSMEMBRANE PROTEIN	4	164.9	218.2	0.4	3297.2	4363.96	53.3	0.33101	0.98363
Rv0040c	mtc28	SECRETED PROLINE RICH PROTEIN MTC28 (PROLINE RICH 28 KDA ANTIGEN)	8	62.7	71.4	0.19	2509.3	2855.81	8.7	0.78188	1
Rv0041	leuS	leucyl-tRNA synthetase	66	0	0	0.01	0	1.73	0	1	1
Rv0042c	-	POSSIBLE TRANSCRIPTIONAL REGULATORY PROTEIN (PROBABLY MARR-FAMILY)	5	22.4	24.4	0.12	560.9	609.83	2	0.89707	1
Rv0043c	-	PROBABLE TRANSCRIPTIONAL REGULATORY PROTEIN (PROBABLY GNTR-FAMILY)	7	101.9	146.2	0.52	3567.9	5115.87	44.2	0.16642	0.84062
Rv0044c	-	POSSIBLE OXIDOREDUCTASE	19	152.5	127.2	-0.26	14490.8	12080.4	-25.4	0.35788	1
Rv0045c	-	POSSIBLE HYDROLASE	6	182.9	167.5	-0.13	5487.4	5025.88	-15.4	0.74197	1
Rv0046c	ino1	MYO-INOSITOL-1-PHOSPHATE SYNTHASE INO1 (Inositol 1-phosphate synthetase) (D-glucose 6-phosphate cycloaldolase) (Glucose 6-phosphate cyclase) (Glucocycloaldolase)	15	0	0	0	0	0	0	1	1
Rv0047c	-	hypothetical protein Rv0047c	7	374.7	178.9	-1.07	13115	6261.66	-195.8	0.02998	0.48281
Rv0048c	-	POSSIBLE MEMBRANE PROTEIN	14	461.1	521.2	0.18	32276.7	36484.7	60.1	0.27998	0.94601
Rv0049	-	hypothetical protein Rv0049	6	4.6	7.3	0.67	137.9	219.68	2.7	0.43172	1
Rv0050	ponA1	PROBABLE BIFUNCTIONAL PENICILLIN-BINDING PROTEIN 1A/1B PONA1 (MUREIN POLYMERASE) (PBP1): PENICILLIN-INSENSITIVE TRANSGLYCOSYLASE (PEPTIDOGLYCAN TGASE) + PENICILLIN-SENSITIVE TRANSPEPTIDASE (DD-TRANSPEPTIDASE)	33	12.6	25.2	1	2076	4153.2	12.6	0.08117	0.72262
Rv0051	-	PROBABLE CONSERVED TRANSMEMBRANE PROTEIN	33	66.9	83.5	0.32	11040.4	13778.3	16.6	0.36503	1
Rv0052	-	hypothetical protein Rv0052	6	197.9	205.3	0.05	5935.9	6159.9	7.5	0.89562	1
Rv0053	rpsF	30S ribosomal protein S6	5	0.1	0	-0.15	2.7	0	-0.1	1	1
Rv0054	ssb	single-strand DNA-binding protein	5	0	0	0	0	0	0	1	1
Rv0055	rpsR	30S ribosomal protein S18	4	48.2	48.5	0.01	963.6	970.72	0.4	1	1
Rv0056	rplI	50S ribosomal protein L9	7	3.2	8.9	1.48	111.7	312.2	5.7	0.12657	0.79363
Rv0057	-	hypothetical protein Rv0057	15	27	37.8	0.49	2025	2837.82	10.8	0.66243	1
Rv0058	dnaB	replicative DNA helicase	36	0	0	0.03	0	4.26	0	1	1
Rv0059	-	hypothetical protein Rv0059	16	242.1	267.3	0.14	19366.7	21382.6	25.2	0.59313	1
Rv0060	-	hypothetical protein Rv0060	21	0	0	0	0	0	0	1	1
Rv0061	-	hypothetical protein Rv0061	6	114.9	145.1	0.34	3447.7	4352.21	30.1	0.52591	1
Rv0062	celA1	POSSIBLE CELLULASE CELA1 (ENDOGLUCANASE) (ENDO-1,4-BETA-GLUCANASE) (FI-CMCASE) (CARBOXYMETHYL CELLULASE)	19	200.4	181.5	-0.14	19034	17244.4	-18.8	0.5688	1
Rv0063	-	POSSIBLE OXIDOREDUCTASE	21	107.3	107.5	0	11269.4	11284.4	0.1	0.99673	1
Rv0064	-	hypothetical protein Rv0064	64	75.9	76.2	0	24299.4	24380.4	0.3	0.9808	1
Rv0065	-	hypothetical protein Rv0065	7	43	67.4	0.65	1505.9	2360.68	24.4	0.51723	1
Rv0066c	icd2	PROBABLE ISOCITRATE DEHYDROGENASE	33	0	0	0	0	0	0	1	1
Rv0067c	-	POSSIBLE TRANSCRIPTIONAL REGULATORY PROTEIN (POSSIBLY TETR-FAMILY)	11	21	11	-0.94	1154.5	602.79	-10	0.16836	0.84286
Rv0068	-	short chain dehydrogenase	11	276.2	294.4	0.09	15189.9	16193.8	18.3	0.74617	1
Rv0069c	sdaA	PROBABLE L-SERINE DEHYDRATASE SDAA (L-SERINE DEAMINASE) (SDH) (L-SD)	11	60.1	43.7	-0.46	3307.2	2404.39	-16.4	0.43132	1
Rv0070c	glyA2	PROBABLE SERINE HYDROXYMETHYLTRANSFERASE GLYA2 (SERINE METHYLASE 2) (SHMT 2)	16	110.7	73.1	-0.6	8854.3	5844.59	-37.6	0.08365	0.724
Rv0071	-	POSSIBLE MATURASE	8	186.2	162.7	-0.2	7448.2	6506.47	-23.5	0.66274	1
Rv0072	-	PROBABLE GLUTAMINE-TRANSPORT TRANSMEMBRANE PROTEIN ABC TRANSPORTER	16	269.2	305.6	0.18	21536.3	24451.6	36.4	0.48324	1
Rv0073	-	PROBABLE GLUTAMINE-TRANSPORT ATP-BINDING PROTEIN ABC TRANSPORTER	13	133.1	136.6	0.04	8651.3	8876.22	3.5	0.91377	1
Rv0074	-	hypothetical protein Rv0074	14	151.3	166.1	0.14	10589.9	11629.2	14.8	0.66753	1
Rv0075	-	PROBABLE AMINOTRANSFERASE	22	182.2	216.5	0.25	20046.1	23819.9	34.3	0.1559	0.82828
Rv0076c	-	PROBABLE MEMBRANE PROTEIN	3	531	656.8	0.31	7965.7	9852.75	125.8	0.28383	0.94601
Rv0077c	-	PROBABLE OXIDOREDUCTASE	11	154.3	159	0.04	8485.8	8743.03	4.7	0.8996	1
Rv0078	-	PROBABLE TRANSCRIPTIONAL REGULATORY PROTEIN	7	37.2	33.8	-0.14	1300.9	1183.79	-3.3	0.77854	1
Rv0078A	-	hypothetical protein Rv0078A	9	123.4	226.7	0.88	5554.8	10203.6	103.3	0.05091	0.61653
Rv0079	-	hypothetical protein Rv0079	13	124.9	159.7	0.35	8118.5	10380.1	34.8	0.18323	0.86295
Rv0080	-	hypothetical protein Rv0080	3	225.2	143.4	-0.65	3378.3	2151.61	-81.8	0.22533	0.91365
Rv0081	-	PROBABLE TRANSCRIPTIONAL REGULATORY PROTEIN	5	237.3	251.7	0.08	5933.5	6293.59	14.4	0.8186	1
Rv0082	-	PROBABLE OXIDOREDUCTASE	7	66.2	57.8	-0.2	2315.8	2021.56	-8.4	0.69217	1
Rv0083	-	PROBABLE OXIDOREDUCTASE	20	121.7	135	0.15	12167.7	13499.5	13.3	0.58429	1
Rv0084	hycD	POSSIBLE FORMATE HYDROGENLYASE HYCD (FHL)	7	50.8	108.6	1.09	1778.9	3799.91	57.7	0.35931	1
Rv0085	hycP	POSSIBLE HYDROGENASE HYCP	3	23.6	67.2	1.51	354.5	1008.72	43.6	0.11273	0.78386
Rv0086	hycQ	POSSIBLE HYDROGENASE HYCQ	14	48.9	82.8	0.76	3422.1	5795.33	33.9	0.10731	0.7719
Rv0087	hycE	POSSIBLE FORMATE HYDROGENASE HYCE (FHL)	22	32.9	47.8	0.54	3617.8	5262.07	14.9	0.2148	0.90982
Rv0088	-	hypothetical protein Rv0088	11	14.9	13.6	-0.13	817	747.36	-1.3	0.84253	1
Rv0089	-	POSSIBLE METHYLTRANSFERASE/METHYLASE	9	69.1	94.4	0.45	3109.8	4247.35	25.3	0.40659	1
Rv0090	-	POSSIBLE MEMBRANE PROTEIN	12	104.2	130.3	0.32	6255	7817.42	26	0.42705	1
Rv0091	mtn	PROBABLE BIFUNCTIONAL MTA/SAH NUCLEOSIDASE MTN: 5'-METHYLTHIOADENOSINE NUCLEOSIDASE (METHYLTHIOADENOSINE METHYLTHIORIBOHYDROLASE) + S-ADENOSYLHOMOCYSTEINE NUCLEOSIDASE (S-ADENOSYL-L-HOMOCYSTEINE HOMOCYSTEINYLRIBOHYDROLASE)	11	149.8	95.4	-0.65	8237.2	5247.27	-54.4	0.06189	0.66486
Rv0092	ctpA	PROBABLE CATION TRANSPORTER P-TYPE ATPASE A CTPA	27	118.1	49.5	-1.25	15943.7	6683.54	-68.6	0.18872	0.86601
Rv0093c	-	PROBABLE CONSERVED MEMBRANE PROTEIN	7	29.6	41.5	0.49	1035.3	1450.79	11.9	0.62707	1
Rv0094c	-	hypothetical protein Rv0094c	14	166	178.9	0.11	11617.6	12519.5	12.9	0.58286	1
Rv0095c	-	hypothetical protein Rv0095c	7	12.3	17.1	0.48	429.2	599.99	4.9	0.81645	1
Rv0096	PPE1	PPE FAMILY PROTEIN	30	28.1	74.2	1.4	4209.9	11129.9	46.1	0.00011	0.01416
Rv0097	-	POSSIBLE OXIDOREDUCTASE	24	50.1	52.8	0.08	6007.9	6339.76	2.8	0.85322	1
Rv0098	-	hypothetical protein Rv0098	10	15.8	43.2	1.45	788.8	2159.88	27.4	0.13472	0.80643
Rv0099	fadD10	acyl-CoA synthetase	30	13.7	19.2	0.48	2054.9	2875.2	5.5	0.40322	1
Rv0100	-	hypothetical protein Rv0100	3	84.2	88.6	0.07	1263.3	1328.53	4.3	0.91351	1
Rv0101	nrp	PROBABLE PEPTIDE SYNTHETASE NRP (PEPTIDE SYNTHASE)	103	34.4	54.1	0.65	17733.1	27848.9	19.6	6e-05	0.00855
Rv0102	-	PROBABLE CONSERVED INTEGRAL MEMBRANE PROTEIN	38	0	0	0.03	0	4.1	0	1	1
Rv0103c	ctpB	PROBABLE CATION-TRANSPORTER P-TYPE ATPASE B CTPB	28	219.4	230.6	0.07	30713.9	32277.5	11.2	0.70064	1
Rv0104	-	hypothetical protein Rv0104	25	305.3	368.5	0.27	38160.8	46058.4	63.2	0.14513	0.82133
Rv0105c	rpmB	50S ribosomal protein L28	5	219.8	228.7	0.06	5493.8	5716.92	8.9	0.93477	1
Rv0106	-	hypothetical protein Rv0106	10	149.5	104.7	-0.51	7475	5235.22	-44.8	0.28819	0.94601
Rv0107c	ctpI	PROBABLE CATION-TRANSPORTER ATPASE I CTPI	59	96.8	85.5	-0.18	28567.8	25217.9	-11.4	0.34079	0.98819
Rv0108c	-	hypothetical protein Rv0108c	2	112.7	353	1.65	1126.6	3529.51	240.3	0.18574	0.86352
Rv0109	PE_PGRS1	PE-PGRS FAMILY PROTEIN	25	72.4	71.5	-0.02	9049.7	8933	-0.9	0.95106	1
Rv0110	-	PROBABLE CONSERVED INTEGRAL MEMBRANE PROTEIN	13	357.2	381	0.09	23219.5	24764.6	23.8	0.66278	1
Rv0111	-	POSSIBLE TRANSMEMBRANE ACYLTRANSFERASE	40	75.4	63.5	-0.25	15079.5	12703.8	-11.9	0.33029	0.98363
Rv0112	gca	POSSIBLE GDP-MANNOSE 4,6-DEHYDRATASE GCA (GDP-D-MANNOSE DEHYDRATASE)	29	52.3	43.7	-0.26	7577	6333.17	-8.6	0.50908	1
Rv0113	gmhA	PROBABLE SEDOHEPTULOSE-7-PHOSPHATE ISOMERASE GMHA (PHOSPHOHEPTOSE ISOMERASE)	12	17.6	35.5	1.01	1059	2129.45	17.8	0.15703	0.82972
Rv0114	gmhB	POSSIBLE D-ALPHA,BETA-D-HEPTOSE-1,7-BIPHOSPHATE PHOSPHATASE GMHB (D-GLYCERO-D-MANNO-HEPTOSE 7-PHOSPHATE KINASE)	9	179.4	324.9	0.86	8072.5	14621.9	145.5	0.05914	0.65729
Rv0115	hddA	POSSIBLE D-ALPHA-D-HEPTOSE-7-PHOSPHATE KINASE HDDA	17	149.9	191.6	0.35	12745.7	16285.5	41.6	0.31293	0.97167
Rv0116c	-	POSSIBLE CONSERVED MEMBRANE PROTEIN	15	154.1	228.2	0.57	11561.1	17114.3	74	0.13076	0.7983
Rv0117	oxyS	OXIDATIVE STRESS RESPONSE REGULATORY PROTEIN OXYS	16	84.5	84.5	0	6760.2	6762.91	0	0.99851	1
Rv0118c	oxcA	putative oxalyl-CoA decarboxylase	25	73.5	65.7	-0.16	9189.6	8213.37	-7.8	0.65213	1
Rv0119	fadD7	acyl-CoA synthetase	13	0.2	0.8	1.87	14.9	54.6	0.6	0.41644	1
Rv0120c	fusA2	elongation factor G	25	51.8	38.3	-0.44	6470.7	4783.8	-13.5	0.34829	0.99422
Rv0121c	-	hypothetical protein Rv0121c	10	58.2	38.9	-0.58	2910.1	1946.63	-19.3	0.34195	0.98819
Rv0122	-	hypothetical protein Rv0122	9	134.7	101.8	-0.4	6061.1	4582.08	-32.9	0.59802	1
Rv0123	-	hypothetical protein Rv0123	7	4.6	0.1	-5.22	159.7	4.29	-4.4	0.16511	0.84062
Rv0124	PE_PGRS2	PE-PGRS FAMILY PROTEIN	11	105.7	155.4	0.56	5814.9	8549.46	49.7	0.11631	0.78407
Rv0125	pepA	PROBABLE SERINE PROTEASE PEPA (SERINE PROTEINASE) (MTB32A)	9	184.8	191.3	0.05	8314.6	8608.71	6.5	0.90208	1
Rv0126	treS	TREHALOSE SYNTHASE TRES	29	0.1	0.6	1.99	21.2	84.41	0.4	0.01141	0.31707
Rv0127	-	hypothetical protein Rv0127	28	0	0	0	0	0	0	1	1
Rv0128	-	PROBABLE CONSERVED TRANSMEMBRANE PROTEIN	17	298.8	297.6	-0.01	25398.1	25295.7	-1.2	0.97325	1
Rv0129c	fbpC	SECRETED ANTIGEN 85-C FBPC (85C) (ANTIGEN 85 COMPLEX C) (AG58C) (MYCOLYL TRANSFERASE 85C) (FIBRONECTIN-BINDING PROTEIN C)	27	51.8	89.4	0.79	6990.8	12074.3	37.7	0.00567	0.23566
Rv0130	-	hypothetical protein Rv0130	3	151	106.1	-0.51	2264.4	1592.1	-44.8	0.45754	1
Rv0131c	fadE1	PROBABLE ACYL-CoA DEHYDROGENASE FADE1	17	121.7	93.6	-0.38	10345.7	7959.34	-28.1	0.26067	0.94461
Rv0132c	fgd2	PUTATIVE F420-DEPENDENT GLUCOSE-6-PHOSPHATE DEHYDROGENASE FGD2	14	212.1	271.4	0.36	14849.5	18996.4	59.2	0.33556	0.9867
Rv0133	-	PROBABLE ACETYLTRANSFERASE	6	534	447.5	-0.25	16018.8	13425.8	-86.4	0.44585	1
Rv0134	ephF	POSSIBLE EPOXIDE HYDROLASE EPHF (EPOXIDE HYDRATASE) (ARENE-OXIDE HYDRATASE)	11	370.1	383.3	0.05	20357.7	21083.8	13.2	0.83101	1
Rv0135c	-	POSSIBLE TRANSCRIPTIONAL REGULATORY PROTEIN	11	33.5	17.6	-0.93	1844.5	965.68	-16	0.17024	0.84472
Rv0136	cyp138	PROBABLE CYTOCHROME P450 138 CYP138	22	240.8	320.1	0.41	26485.6	35209	79.3	0.13056	0.7983
Rv0137c	msrA	methionine sulfoxide reductase A	11	97.8	68.9	-0.51	5381.1	3787.51	-29	0.11846	0.78574
Rv0138	-	hypothetical protein Rv0138	6	590.8	694.3	0.23	17725.5	20829.9	103.5	0.48488	1
Rv0139	-	POSSIBLE OXIDOREDUCTASE	12	369.8	464	0.33	22185.2	27839.5	94.2	0.27299	0.94601
Rv0140	-	hypothetical protein Rv0140	15	177.7	151.5	-0.23	13324.1	11361.3	-26.2	0.64462	1
Rv0141c	-	hypothetical protein Rv0141c	8	167.5	113.3	-0.56	6701.8	4530.29	-54.3	0.14732	0.82148
Rv0142	-	hypothetical protein Rv0142	5	286.8	312.7	0.12	7171	7817.98	25.9	0.87893	1
Rv0143c	-	PROBABLE CONSERVED TRANSMEMBRANE PROTEIN	25	139.5	220.8	0.66	17441	27598	81.3	0.04395	0.58866
Rv0144	-	PROBABLE TRANSCRIPTIONAL REGULATORY PROTEIN (POSSIBLY TETR-FAMILY)	14	469.2	476.7	0.02	32846.6	33367.9	7.4	0.91735	1
Rv0145	-	hypothetical protein Rv0145	14	161.7	219.1	0.44	11315.6	15336.9	57.4	0.10566	0.7719
Rv0146	-	hypothetical protein Rv0146	15	267.2	251.9	-0.09	20037.3	18890	-15.3	0.65628	1
Rv0147	-	PROBABLE ALDEHYDE DEHYDROGENASE (NAD+) DEPENDENT	23	189.2	217.9	0.2	21753.8	25057.5	28.7	0.28499	0.94601
Rv0148	-	PROBABLE SHORT-CHAIN TYPE DEHYDROGENASE/REDUCTASE	15	241.8	296	0.29	18132.2	22198.2	54.2	0.22202	0.91365
Rv0149	-	POSSIBLE QUINONE OXIDOREDUCTASE (NADPH:QUINONE OXIDOREDUCTASE) (ZETA-CRYSTALLIN)	19	228.1	243.3	0.09	21669.1	23110.8	15.2	0.65493	1
Rv0150c	-	hypothetical protein Rv0150c	4	0.1	0.2	0.79	2.5	4.31	0.1	1	1
Rv0151c	PE1	PE FAMILY PROTEIN	40	301	301.8	0	60204.6	60355.3	0.8	0.98152	1
Rv0152c	PE2	PE FAMILY PROTEIN	35	383.3	437.4	0.19	67070	76539.7	54.1	0.11701	0.78574
Rv0153c	ptbB	PHOSPHOTYROSINE PROTEIN PHOSPHATASE PTPB (PROTEIN-TYROSINE-PHOSPHATASE) (PTPase)	11	64	92.9	0.54	3519.1	5108.93	28.9	0.26984	0.94601
Rv0154c	fadE2	PROBABLE ACYL-CoA DEHYDROGENASE FADE2	11	79.8	117.4	0.56	4386.8	6459.3	37.7	0.06786	0.6769
Rv0155	pntAa	PROBABLE NAD(P) TRANSHYDROGENASE (SUBUNIT ALPHA) PNTAA	10	38.9	89.2	1.2	1947.2	4461.93	50.3	0.00264	0.1443
Rv0156	pntAb	PROBABLE NAD(P) TRANSHYDROGENASE (SUBUNIT ALPHA) PNTAB	0	0	0	0	0	0	0	1	1
Rv0157	pntB	PROBABLE NAD(P) TRANSHYDROGENASE (SUBUNIT BETA) PNTB	10	40.7	88.5	1.12	2033.5	4427.19	47.9	0.00112	0.08122
Rv0158	-	PROBABLE TRANSCRIPTIONAL REGULATORY PROTEIN (POSSIBLY TETR-FAMILY)	15	150.2	170.8	0.18	11266.8	12807.6	20.5	0.37052	1
Rv0159c	PE3	PE FAMILY PROTEIN	48	270.3	319.3	0.24	64862.9	76639.6	49.1	0.07972	0.71757
Rv0160c	PE4	PE FAMILY PROTEIN	41	277.2	321.1	0.21	56830.6	65824.2	43.9	0.11846	0.78574
Rv0161	-	POSSIBLE OXIDOREDUCTASE	16	85.9	93.2	0.12	6868.1	7454.05	7.3	0.76783	1
Rv0162c	adhE1	PROBABLE ZINC-TYPE ALCOHOL DEHYDROGENASE (E SUBUNIT) ADHE	15	91.1	115.9	0.35	6830.3	8693.17	24.8	0.34183	0.98819
Rv0163	-	hypothetical protein Rv0163	9	240.1	237.4	-0.02	10802.9	10683.4	-2.7	0.96267	1
Rv0164	TB18.5	hypothetical protein Rv0164	8	133.3	175.4	0.4	5333.3	7014.86	42	0.28396	0.94601
Rv0165c	-	POSSIBLE TRANSCRIPTIONAL REGULATORY PROTEIN (PROBABLY GNTR-FAMILY)	6	292.5	477.4	0.71	8775.8	14321.2	184.8	0.29304	0.95128
Rv0166	fadD5	acyl-CoA synthetase	23	227.2	243.7	0.1	26133.7	28020	16.4	0.61565	1
Rv0167	yrbE1A	CONSERVED HYPOTHETICAL INTEGRAL MEMBRANE PROTEIN YRBE1A	6	127.5	265.2	1.06	3823.6	7954.9	137.7	0.06528	0.66958
Rv0168	yrbE1B	CONSERVED HYPOTHETICAL INTEGRAL MEMBRANE PROTEIN YRBE1B	13	179.6	435.2	1.28	11676.3	28285.7	255.5	0	0
Rv0169	mce1A	MCE-FAMILY PROTEIN MCE1A	33	132	342.8	1.38	21775.1	56567.9	210.9	0	0
Rv0170	mce1B	MCE-FAMILY PROTEIN MCE1B	16	108	356.2	1.72	8636.2	28493.9	248.2	0	0
Rv0171	mce1C	MCE-FAMILY PROTEIN MCE1C	23	147.1	519.3	1.82	16915.4	59718.8	372.2	0	0
Rv0172	mce1D	MCE-FAMILY PROTEIN MCE1D	31	122.6	434.7	1.83	18997.6	67371	312.1	0	0
Rv0173	lprK	POSSIBLE MCE-FAMILY LIPOPROTEIN LPRK (MCE-FAMILY LIPOPROTEIN MCE1E)	15	122.9	291.4	1.25	9219.4	21854.7	168.5	3e-05	0.0046
Rv0174	mce1F	MCE-FAMILY PROTEIN MCE1F	28	166.3	405.8	1.29	23278.9	56809.6	239.5	0	0
Rv0175	-	PROBABLE CONSERVED MCE ASSOCIATED MEMBRANE PROTEIN	9	136.2	310	1.19	6127.1	13949.4	173.8	0.00621	0.23903
Rv0176	-	PROBABLE CONSERVED MCE ASSOCIATED TRANSMEMBRANE PROTEIN	15	105.3	289.7	1.46	7897.9	21730.2	184.4	3e-05	0.0046
Rv0177	-	PROBABLE CONSERVED MCE ASSOCIATED PROTEIN	11	65.2	224	1.78	3587.9	12318.4	158.7	0.00058	0.04821
Rv0178	-	PROBABLE CONSERVED MCE ASSOCIATED MEMBRANE PROTEIN	11	119.7	574.7	2.26	6582.7	31609	455	2e-05	0.00347
Rv0179c	lprO	POSSIBLE LIPOPROTEIN LPRO	22	222.4	169.8	-0.39	24464.6	18681.2	-52.6	0.07263	0.69921
Rv0180c	-	PROBABLE CONSERVED TRANSMEMBRANE PROTEIN	27	0	0.1	0.11	0	10.21	0.1	0.50086	1
Rv0181c	-	hypothetical protein Rv0181c	14	239.5	164.8	-0.54	16766.6	11533.2	-74.8	0.07368	0.69925
Rv0182c	sigG	RNA polymerase factor sigma-70	19	247.8	185.7	-0.42	23543.7	17640.1	-62.1	0.09375	0.74278
Rv0183	-	POSSIBLE LYSOPHOSPHOLIPASE	14	429.9	431.1	0	30089.6	30176.9	1.2	0.98612	1
Rv0184	-	hypothetical protein Rv0184	11	103.2	136.3	0.4	5678.4	7496.68	33.1	0.308	0.96445
Rv0185	-	hypothetical protein Rv0185	9	86.4	139.6	0.69	3887.8	6282.26	53.2	0.36936	1
Rv0186	bglS	PROBABLE BETA-GLUCOSIDASE BGLS (GENTIOBIASE) (CELLOBIASE) (BETA-D-GLUCOSIDE GLUCOHYDROLASE)	32	135.4	183.6	0.44	21670	29379.7	48.2	0.05864	0.65723
Rv0187	-	PROBABLE O-METHYLTRANSFERASE	7	109.6	99.6	-0.14	3836.1	3486.07	-10	0.74786	1
Rv0188	-	PROBABLE CONSERVED TRANSMEMBRANE PROTEIN	8	217.1	199	-0.13	8685.4	7961.15	-18.1	0.74855	1
Rv0189c	ilvD	dihydroxy-acid dehydratase	18	0	0	0.07	0	4.35	0	1	1
Rv0190	-	hypothetical protein Rv0190	3	69.4	66.3	-0.07	1041.3	994.87	-3.1	0.90284	1
Rv0191	-	PROBABLE CONSERVED INTEGRAL MEMBRANE PROTEIN	17	482	448.6	-0.1	40971.7	38133.8	-33.4	0.58716	1
Rv0192	-	hypothetical protein Rv0192	11	314.9	317.1	0.01	17322.2	17442.8	2.2	0.96831	1
Rv0192A	-	CONSERVED SECRETED PROTEIN	2	276.8	326.8	0.24	2768.5	3268.22	50	0.62982	1
Rv0193c	-	hypothetical protein Rv0193c	32	234.6	248.2	0.08	37529.3	39713	13.6	0.64749	1
Rv0194	-	PROBABLE DRUGS-TRANSPORT TRANSMEMBRANE ATP-BINDING PROTEIN ABC TRANSPORTER	48	412.9	471.8	0.19	99092.6	113234	58.9	0.09779	0.74462
Rv0195	-	POSSIBLE TWO COMPONENT TRANSCRIPTIONAL REGULATORY PROTEIN (PROBABLY LUXR-FAMILY)	6	239.5	378.3	0.66	7184.3	11347.8	138.8	0.12092	0.78574
Rv0196	-	POSSIBLE TRANSCRIPTIONAL REGULATORY PROTEIN	7	143.1	169.5	0.24	5008.6	5933.36	26.4	0.64601	1
Rv0197	-	POSSIBLE OXIDOREDUCTASE	31	100.9	104.1	0.05	15632.2	16129.9	3.2	0.82336	1
Rv0198c	-	PROBABLE ZINC METALLOPROTEASE	39	63.1	68.1	0.11	12300.9	13289.2	5.1	0.80569	1
Rv0199	-	PROBABLE CONSERVED MEMBRANE PROTEIN	12	50.4	232	2.2	3026.1	13922	181.6	0	0
Rv0200	-	POSSIBLE CONSERVED TRANSMEMBRANE PROTEIN	7	29.4	115	1.97	1028.7	4024.24	85.6	0.00749	0.25763
Rv0201c	-	hypothetical protein Rv0201c	7	172.3	115.7	-0.57	6030	4048.64	-56.6	0.09976	0.74961
Rv0202c	mmpL11	PROBABLE CONSERVED TRANSMEMBRANE TRANSPORT PROTEIN MMPL11	36	65.9	80.4	0.29	11861.6	14470.5	14.5	0.29352	0.95128
Rv0203	-	POSSIBLE EXPORTED PROTEIN	3	100.7	179.1	0.83	1511.1	2686.69	78.4	0.438	1
Rv0204c	-	PROBABLE CONSERVED TRANSMEMBRANE PROTEIN	19	14.5	8.7	-0.74	1382.2	828.75	-5.8	0.10251	0.76025
Rv0205	-	PROBABLE CONSERVED TRANSMEMBRANE PROTEIN	12	95.4	173.8	0.86	5726.8	10429.5	78.4	0.21249	0.90396
Rv0206c	mmpL3	POSSIBLE CONSERVED TRANSMEMBRANE TRANSPORT PROTEIN MMPL3	27	0	0.4	0.49	0	53.99	0.4	0.44331	1
Rv0207c	-	hypothetical protein Rv0207c	9	132.3	147.5	0.16	5955.6	6635.41	15.1	0.64447	1
Rv0208c	trmB	tRNA (guanine-N(7))-methyltransferase	10	4.9	9.7	1	243.7	487.31	4.9	0.27716	0.94601
Rv0209	-	hypothetical protein Rv0209	14	221.9	194	-0.19	15530.2	13579.5	-27.9	0.52649	1
Rv0210	-	hypothetical protein Rv0210	12	254.5	273.1	0.1	15272.4	16383.5	18.5	0.77144	1
Rv0211	pckA	phosphoenolpyruvate carboxykinase	22	0	0	0	0	0	0	1	1
Rv0212c	nadR	POSSIBLE TRANSCRIPTIONAL REGULATORY PROTEIN NADR (PROBABLY ASNC-FAMILY)	6	158.8	175.3	0.14	4762.8	5259.39	16.6	0.71804	1
Rv0213c	-	POSSIBLE METHYLTRANSFERASE (METHYLASE)	30	216	224.2	0.05	32399	33627.6	8.2	0.7605	1
Rv0214	fadD4	acyl-CoA synthetase	31	136.5	177	0.37	21154.6	27431.8	40.5	0.13329	0.8042
Rv0215c	fadE3	PROBABLE ACYL-CoA DEHYDROGENASE FADE3	14	224.7	286.3	0.35	15732.2	20040.7	61.5	0.26419	0.94601
Rv0216	-	hypothetical protein Rv0216	19	24.3	21.4	-0.18	2311.9	2037.25	-2.9	0.73924	1
Rv0217c	lipW	POSSIBLE ESTERASE LIPW	19	123.8	134.7	0.12	11761.6	12793.7	10.9	0.7085	1
Rv0218	-	PROBABLE CONSERVED TRANSMEMBRANE PROTEIN	18	141.3	133.1	-0.09	12714.4	11979.4	-8.2	0.74211	1
Rv0219	-	PROBABLE CONSERVED TRANSMEMBRANE PROTEIN	11	129.6	81.3	-0.67	7128	4473.96	-48.3	0.07829	0.71319
Rv0220	lipC	PROBABLE ESTERASE LIPC	22	126.6	63.3	-1	13928.8	6965.54	-63.3	0.09343	0.74278
Rv0221	-	hypothetical protein Rv0221	25	171.5	168.5	-0.03	21438.1	21058.4	-3	0.92142	1
Rv0222	echA1	enoyl-CoA hydratase	8	132.3	130.4	-0.02	5290.5	5214.94	-1.9	0.96721	1
Rv0223c	-	PROBABLE ALDEHYDE DEHYDROGENASE	22	83.4	118.7	0.51	9174.5	13059.1	35.3	0.09002	0.74276
Rv0224c	-	POSSIBLE METHYLTRANSFERASE (METHYLASE)	14	0	0	0	0	0	0	1	1
Rv0225	-	POSSIBLE CONSERVED PROTEIN	20	0	0	0.06	0	4.4	0	1	1
Rv0226c	-	PROBABLE CONSERVED TRANSMEMBRANE PROTEIN	23	0	0	0	0	0	0	1	1
Rv0227c	-	PROBABLE CONSERVED MEMBRANE PROTEIN	21	0	0	0	0	0	0	1	1
Rv0228	-	PROBABLE INTEGRAL MEMBRANE ACYLTRANSFERASE	13	0	0	0	0	0	0	1	1
Rv0229c	-	POSSIBLE CONSERVED MEMBRANE PROTEIN	16	121.3	122.7	0.02	9703.9	9819.78	1.4	0.94218	1
Rv0230c	php	PROBABLE PHOSPHOTRIESTERASE PHP (PARATHION HYDROLASE) (PTE) (ARYLDIALKYLPHOSPHATASE) (PARAOXONASE) (A-ESTERASE) (ARYLTRIPHOSPHATASE) (PARAOXON HYDROLASE)	13	542.9	524.3	-0.05	35287.4	34077.8	-18.6	0.79503	1
Rv0231	fadE4	PROBABLE ACYL-CoA DEHYDROGENASE FADE4	33	383.4	395.9	0.05	63256.3	65325.6	12.5	0.76196	1
Rv0232	-	PROBABLE TRANSCRIPTIONAL REGULATORY PROTEIN (PROBABLY TETR/ACRR-FAMILY)	9	538.7	339.7	-0.67	24240.1	15284.5	-199	0.00653	0.23903
Rv0233	nrdB	ribonucleotide-diphosphate reductase subunit beta	11	219.7	286.3	0.38	12084.7	15748.8	66.6	0.3393	0.98819
Rv0234c	gabD1	succinic semialdehyde dehydrogenase	19	52.9	69.4	0.39	5024.2	6593.84	16.5	0.26192	0.94576
Rv0235c	-	PROBABLE CONSERVED TRANSMEMBRANE PROTEIN	22	76.5	48.1	-0.67	8409.6	5291.67	-28.3	0.09181	0.74278
Rv0236A	-	SMALL SECRETED PROTEIN	2	0	0	0	0	0	0	1	1
Rv0236c	-	PROBABLE CONSERVED TRANSMEMBRANE PROTEIN	34	0	0	0	0	0	0	1	1
Rv0237	lpqI	PROBABLE CONSERVED LIPOPROTEIN LPQI	12	106.3	108.1	0.02	6377.7	6483.46	1.8	0.95284	1
Rv0238	-	POSSIBLE TRANSCRIPTIONAL REGULATORY PROTEIN (PROBABLY TETR-FAMILY)	11	0	0	0	0	0	0	1	1
Rv0239	-	hypothetical protein Rv0239	2	203.3	35.7	-2.51	2033.2	356.7	-167.7	0.01589	0.3602
Rv0240	-	hypothetical protein Rv0240	6	249.9	378	0.6	7498.1	11340.1	128.1	0.03567	0.52133
Rv0241c	-	hypothetical protein Rv0241c	13	22.1	14.7	-0.59	1435.7	955.24	-7.4	0.11532	0.78386
Rv0242c	fabG	3-ketoacyl-(acyl-carrier-protein) reductase	11	7.2	4.9	-0.56	397.3	269.38	-2.3	0.22685	0.9152
Rv0243	fadA2	acetyl-CoA acetyltransferase	18	19	29.5	0.63	1710.1	2651.34	10.5	0.02642	0.46429
Rv0244c	fadE5	PROBABLE ACYL-CoA DEHYDROGENASE FADE5	21	1.7	0.8	-1.03	176.9	86.37	-0.9	0.06376	0.66486
Rv0245	-	POSSIBLE OXIDOREDUCTASE	4	99.1	103.2	0.06	1982.4	2063.48	4.1	0.92432	1
Rv0246	-	PROBABLE CONSERVED INTEGRAL MEMBRANE PROTEIN	29	160.8	139.6	-0.2	23321	20240.3	-21.2	0.43782	1
Rv0247c	-	fumarate reductase iron-sulfur subunit	9	2.1	4.5	1.09	95.7	204.15	2.4	0.22912	0.92156
Rv0248c	sdhA	succinate dehydrogenase flavoprotein subunit	33	5	7.7	0.62	827.6	1273.53	2.7	0.07543	0.70649
Rv0249c	-	PROBABLE SUCCINATE DEHYDROGENASE	22	6.3	10.1	0.69	692.4	1113.82	3.8	0.18727	0.86352
Rv0250c	-	hypothetical protein Rv0250c	3	121.9	64.4	-0.92	1829	966.62	-57.5	0.11279	0.78386
Rv0251c	hsp	HEAT SHOCK PROTEIN HSP (HEAT-STRESS-INDUCED RIBOSOME-BINDING PROTEIN A)	5	179.6	155.4	-0.21	4490.8	3886.18	-24.2	0.57343	1
Rv0252	nirB	PROBABLE NITRITE REDUCTASE	38	202	191.3	-0.08	38383.3	36342.4	-10.7	0.75047	1
Rv0253	nirD	PROBABLE NITRITE REDUCTASE	6	102.5	112.9	0.14	3075.4	3385.98	10.4	0.80666	1
Rv0254c	cobU	PROBABLE BIFUNCTIONAL COBALAMIN BIOSYNTHESIS PROTEIN COBU: COBINAMIDE KINASE + COBINAMIDE PHOSPHATE GUANYLYLTRANSFERASE	5	288	262.4	-0.13	7200.6	6560.6	-25.6	0.63464	1
Rv0255c	cobQ1	cobyric acid synthase	13	158.5	237.2	0.58	10303.2	15419.9	78.7	0.18362	0.86295
Rv0256c	PPE2	PPE FAMILY PROTEIN	31	117.9	100.9	-0.23	18282.2	15634.2	-17.1	0.34028	0.98819
Rv0257	-	hypothetical protein Rv0257	3	223.5	387.6	0.79	3351.8	5814.39	164.2	0.35451	1
Rv0258c	-	hypothetical protein Rv0258c	6	5.3	1.8	-1.56	160.3	54.22	-3.5	0.37115	1
Rv0259c	-	hypothetical protein Rv0259c	7	73.7	20.7	-1.83	2581.1	725.78	-53	0.14363	0.82055
Rv0260c	-	bifunctional uroporphyrinogen-III synthetase/response regulator domain protein	18	112.8	96.5	-0.22	10148.5	8687.98	-16.2	0.5286	1
Rv0261c	narK3	PROBABLE INTEGRAL MEMBRANE NITRITE EXTRUSION PROTEIN NARK3 (NITRITE FACILITATOR)	22	100.7	83.5	-0.27	11077.3	9189.74	-17.2	0.39296	1
Rv0262c	aac	AMINOGLYCOSIDE 2'-N-ACETYLTRANSFERASE AAC (AAC(2')-IC)	6	65.7	57.5	-0.19	1972	1724.46	-8.3	0.80896	1
Rv0263c	-	hypothetical protein Rv0263c	15	84.4	89.2	0.08	6328.4	6689.92	4.8	0.83484	1
Rv0264c	-	hypothetical protein Rv0264c	9	125.6	129.1	0.04	5652.1	5809.71	3.5	0.91935	1
Rv0265c	-	PROBABLE PERIPLASMIC IRON-TRANSPORT LIPOPROTEIN	9	319.4	367.1	0.2	14373.1	16518.9	47.7	0.51011	1
Rv0266c	oplA	PROBABLE 5-OXOPROLINASE OPLA (5-OXO-L-PROLINASE) (PYROGLUTAMASE) (5-OPASE)	38	308.5	298.5	-0.05	58611.2	56719.9	-10	0.85929	1
Rv0267	narU	PROBABLE INTEGRAL MEMBRANE NITRITE EXTRUSION PROTEIN NARU (NITRITE FACILITATOR)	11	423.5	516.9	0.29	23291.1	28428.7	93.4	0.38091	1
Rv0268c	-	hypothetical protein Rv0268c	12	467.5	554.6	0.25	28049	33276.6	87.1	0.19074	0.86977
Rv0269c	-	hypothetical protein Rv0269c	10	218.4	243.2	0.16	10919.6	12158.7	24.8	0.65463	1
Rv0270	fadD2	acyl-CoA synthetase	21	108.9	109.9	0.01	11438.8	11540.9	1	0.96959	1
Rv0271c	fadE6	PROBABLE ACYL-CoA DEHYDROGENASE FADE6	25	166.6	178.9	0.1	20824.7	22363.5	12.3	0.66606	1
Rv0272c	-	hypothetical protein Rv0272c	15	76.1	102	0.42	5708.4	7648.32	25.9	0.2482	0.93426
Rv0273c	-	POSSIBLE TRANSCRIPTIONAL REGULATORY PROTEIN	15	52.3	43.2	-0.28	3922.8	3241.76	-9.1	0.67006	1
Rv0274	-	hypothetical protein Rv0274	8	142.3	238	0.74	5691.3	9519.98	95.7	0.12697	0.79363
Rv0275c	-	POSSIBLE TRANSCRIPTIONAL REGULATORY PROTEIN (POSSIBLY TETR-FAMILY)	7	49.1	40	-0.3	1720.1	1399.6	-9.2	0.6769	1
Rv0276	-	hypothetical protein Rv0276	17	211.8	228.4	0.11	18001.9	19411	16.6	0.7154	1
Rv0277c	-	hypothetical protein Rv0277c	5	253.7	512.9	1.02	6342.1	12823.1	259.2	0.00024	0.02588
Rv0278c	PE_PGRS3	PE-PGRS FAMILY PROTEIN	24	67.8	86.4	0.35	8134.8	10368.8	18.6	0.23082	0.92239
Rv0279c	PE_PGRS4	PE-PGRS FAMILY PROTEIN	17	143.8	212.8	0.57	12224.9	18087.3	69	0.044	0.58866
Rv0280	PPE3	PPE FAMILY PROTEIN	26	154.7	161.9	0.07	20104.9	21044.6	7.2	0.71459	1
Rv0281	-	hypothetical protein Rv0281	12	178.8	290	0.7	10730.8	17400.2	111.2	0.06147	0.66486
Rv0282	-	hypothetical protein Rv0282	19	0	0	0	0	0	0	1	1
Rv0283	-	POSSIBLE CONSERVED MEMBRANE PROTEIN	22	0	0	0	0	0	0	1	1
Rv0284	-	POSSIBLE CONSERVED MEMBRANE PROTEIN	57	0	0	0	0	0	0	1	1
Rv0285	PE5	PE FAMILY PROTEIN	5	0	0	0	0	0	0	1	1
Rv0286	PPE4	PPE FAMILY PROTEIN	28	0	0	1.36	2.5	6.38	0	0.71888	1
Rv0287	esxG	ESAT-6 LIKE PROTEIN ESXG (CONSERVED HYPOTHETICAL PROTEIN TB9.8)	3	0	0	0	0	0	0	1	1
Rv0288	esxH	LOW MOLECULAR WEIGHT PROTEIN ANTIGEN 7 ESXH (10 kDa ANTIGEN) (CFP-7) (PROTEIN TB10.4)	7	0	0.1	0.17	0	4.33	0.1	1	1
Rv0289	-	hypothetical protein Rv0289	13	0	0	0	0	0	0	1	1
Rv0290	-	PROBABLE CONSERVED TRANSMEMBRANE PROTEIN	18	0	0	0	0	0	0	1	1
Rv0291	mycP3	PROBABLE MEMBRANE-ANCHORED MYCOSIN MYCP3 (SERINE PROTEASE) (SUBTILISIN-LIKE PROTEASE) (SUBTILASE-LIKE) (MYCOSIN-3)	12	0	0	0	0	0	0	1	1
Rv0292	-	PROBABLE CONSERVED TRANSMEMBRANE PROTEIN	17	22.3	47.4	1.09	1899.6	4032.88	25.1	0.7715	1
Rv0293c	-	hypothetical protein Rv0293c	26	111.8	130.7	0.23	14532.8	16993.3	18.9	0.3655	1
Rv0294	tam	PROBABLE TRANS-ACONITATE METHYLTRANSFERASE TAM	13	149.5	208.5	0.48	9716	13550.5	59	0.26046	0.94461
Rv0295c	-	hypothetical protein Rv0295c	7	64.4	104.2	0.7	2253.3	3648.67	39.9	0.22883	0.92144
Rv0296c	-	PROBABLE SULFATASE	42	91.1	81.8	-0.15	19121.3	17182.9	-9.2	0.41053	1
Rv0297	PE_PGRS5	PE-PGRS FAMILY PROTEIN	14	196.6	346	0.82	13759.3	24219.7	149.4	0.0065	0.23903
Rv0298	-	hypothetical protein Rv0298	5	208.6	204.2	-0.03	5214.1	5104.11	-4.4	0.96622	1
Rv0299	-	hypothetical protein Rv0299	2	370.8	147.2	-1.33	3707.5	1471.83	-223.6	0.12429	0.79363
Rv0300	-	hypothetical protein Rv0300	4	458.1	545.2	0.25	9161.5	10904.8	87.2	0.52929	1
Rv0301	-	hypothetical protein Rv0301	7	295.1	386	0.39	10328	13511.3	90.9	0.2315	0.92239
Rv0302	-	PROBABLE TRANSCRIPTIONAL REGULATORY PROTEIN (PROBABLY TETR/ACRR-FAMILY)	8	313	310	-0.01	12518.2	12401.9	-2.9	0.9706	1
Rv0303	-	PROBABLE DEHYDROGENASE/REDUCTASE	12	310.3	387.9	0.32	18615.1	23272.2	77.6	0.28367	0.94601
Rv0304c	PPE5	PPE FAMILY PROTEIN	119	148	187	0.34	88042.9	111265	39	0.0019	0.11672
Rv0305c	PPE6	PPE FAMILY PROTEIN	53	160.7	171.9	0.1	42573.9	45565.6	11.3	0.64135	1
Rv0306	-	PUTATIVE OXIDOREDUCTASE	6	165.5	158.6	-0.06	4963.8	4759.36	-6.8	0.89188	1
Rv0307c	-	hypothetical protein Rv0307c	8	182.3	152.6	-0.26	7293.8	6103.41	-29.8	0.66349	1
Rv0308	-	PROBABLE CONSERVED INTEGRAL MEMBRANE PROTEIN	15	158.6	119.4	-0.41	11896.8	8958.36	-39.2	0.23612	0.92546
Rv0309	-	POSSIBLE CONSERVED EXPORTED PROTEIN	11	23	39.4	0.78	1266.5	2168.91	16.4	0.16647	0.84062
Rv0310c	-	hypothetical protein Rv0310c	12	73.4	79.4	0.11	4402.4	4761.46	6	0.94582	1
Rv0311	-	hypothetical protein Rv0311	15	105.3	180.8	0.78	7900	13559.8	75.5	0.10111	0.75548
Rv0312	-	CONSERVED HYPOTHETICAL PROLINE AND THREONINE RICH PROTEIN	19	45.5	53.8	0.24	4318.8	5106.36	8.3	0.75547	1
Rv0313	-	hypothetical protein Rv0313	4	279.4	319.6	0.19	5587.4	6391.97	40.2	0.69809	1
Rv0314c	-	POSSIBLE CONSERVED MEMBRANE PROTEIN	7	489.8	544	0.15	17142.1	19038.3	54.2	0.62671	1
Rv0315	-	POSSIBLE BETA-1,3-GLUCANASE PRECURSOR	8	223.9	291.6	0.38	8954.7	11663.5	67.7	0.18618	0.86352
Rv0316	-	POSSIBLE MUCONOLACTONE ISOMERASE	8	136.2	150.5	0.14	5446.2	6018.77	14.3	0.6393	1
Rv0317c	glpQ2	POSSIBLE GLYCEROPHOSPHORYL DIESTER PHOSPHODIESTERASE GLPQ2 (GLYCEROPHOSPHODIESTER PHOSPHODIESTERASE)	13	291.5	311	0.09	18949.4	20216.7	19.5	0.86282	1
Rv0318c	-	PROBABLE CONSERVED INTEGRAL MEMBRANE PROTEIN	6	232.6	307	0.4	6977.6	9208.81	74.4	0.3793	1
Rv0319	pcp	pyrrolidone-carboxylate peptidase	7	131.2	170.3	0.38	4592.5	5961.71	39.1	0.60745	1
Rv0320	-	POSSIBLE CONSERVED EXPORTED PROTEIN	12	243.6	268.8	0.14	14617.2	16130.3	25.2	0.6821	1
Rv0321	dcd	deoxycytidine triphosphate deaminase	4	132.4	157.2	0.25	2647.6	3143.87	24.8	0.62182	1
Rv0322	udgA	PROBABLE UDP-GLUCOSE 6-DEHYDROGENASE UDGA (UDP-GLC DEHYDROGENASE) (UDP-GLCDH) (UDPGDH)	21	111	96.5	-0.2	11650.6	10135.6	-14.4	0.76789	1
Rv0323c	-	hypothetical protein Rv0323c	11	87.8	135.1	0.62	4830	7429.68	47.3	0.18881	0.86601
Rv0324	-	POSSIBLE TRANSCRIPTIONAL REGULATORY PROTEIN (POSSIBLY ARSR-FAMILY)	11	41.8	44.4	0.09	2298.8	2443.38	2.6	0.81144	1
Rv0325	-	hypothetical protein Rv0325	6	519.5	652.2	0.33	15584.1	19565.8	132.7	0.21773	0.91365
Rv0326	-	hypothetical protein Rv0326	9	88.5	94.3	0.09	3981.8	4244.08	5.8	0.87029	1
Rv0327c	cyp135A1	POSSIBLE CYTOCHROME P450 135A1 CYP135A1	21	90.4	72.1	-0.33	9491.3	7575.12	-18.2	0.30667	0.96445
Rv0328	-	POSSIBLE TRANSCRIPTIONAL REGULATORY PROTEIN (POSSIBLY TETR/ACRR-FAMILY)	11	59	47	-0.33	3244.8	2584.58	-12	0.33182	0.98363
Rv0329c	-	hypothetical protein Rv0329c	8	120.2	116.8	-0.04	4808.2	4673.46	-3.4	0.90398	1
Rv0330c	-	hypothetical protein Rv0330c	9	349.8	328.8	-0.09	15739	14796.1	-21	0.69513	1
Rv0331	-	POSSIBLE DEHYDROGENASE/REDUCTASE	18	401.1	192.5	-1.06	36099.5	17323.8	-208.6	0.34375	0.98819
Rv0332	-	hypothetical protein Rv0332	8	333.6	341.9	0.04	13345.5	13674	8.2	0.89093	1
Rv0333	-	hypothetical protein Rv0333	4	162.4	71.6	-1.18	3247.7	1432.86	-90.7	0.06691	0.6728
Rv0334	rmlA	ALPHA-D-GLUCOSE-1-PHOSPHATE THYMIDYLYLTRANSFERASE RMLA (DTDP-GLUCOSE SYNTHASE) (DTDP-GLUCOSE PYROPHOSPHORYLASE)	15	0	0	0	0	0	0	1	1
Rv0335c	PE6	PE FAMILY PROTEIN	1	0	0	0	0	0	0	1	1
Rv0336	-	CONSERVED 13E12 REPEAT FAMILY PROTEIN	18	437.4	428.3	-0.03	39366.1	38551.1	-9.1	0.84541	1
Rv0337c	aspC	aminotransferase AlaT	20	0	0	0.03	0	1.92	0	1	1
Rv0338c	-	PROBABLE IRON-SULFUR-BINDING REDUCTASE	35	0	0	0.02	0	1.92	0	1	1
Rv0339c	-	POSSIBLE TRANSCRIPTIONAL REGULATORY PROTEIN	26	144.9	140.4	-0.05	18837.4	18246.4	-4.5	0.84505	1
Rv0340	-	hypothetical protein Rv0340	4	54.9	36	-0.61	1097.1	720.17	-18.8	0.86167	1
Rv0341	iniB	ISONIAZID INDUCTIBLE GENE PROTEIN INIB	15	202.7	283.7	0.48	15202	21276.4	81	0.11319	0.78386
Rv0342	iniA	ISONIAZID INDUCTIBLE GENE PROTEIN INIA	24	252.1	299.9	0.25	30253.9	35992.2	47.8	0.08168	0.72262
Rv0343	iniC	ISONIAZID INDUCTIBLE GENE PROTEIN INIC	10	165.3	210.1	0.35	8264.8	10506	44.8	0.41675	1
Rv0344c	lpqJ	PROBABLE LIPOPROTEIN LPQJ	10	148.3	189.6	0.36	7412.9	9481.84	41.4	0.31766	0.97647
Rv0345	-	hypothetical protein Rv0345	7	356.5	277.4	-0.36	12478.1	9709.36	-79.1	0.22886	0.92144
Rv0346c	ansP2	POSSIBLE L-ASPARAGINE PERMEASE ANSP2 (L-ASPARAGINE TRANSPORT PROTEIN)	26	187.4	168.8	-0.15	24367.9	21940.3	-18.7	0.49144	1
Rv0347	-	PROBABLE CONSERVED MEMBRANE PROTEIN	15	0	0	0	0	0	0	1	1
Rv0348	-	POSSIBLE TRANSCRIPTIONAL REGULATORY PROTEIN	16	32.3	36.3	0.17	2582.3	2900.97	4	0.79365	1
Rv0349	-	hypothetical protein Rv0349	8	561	482.4	-0.22	22441.1	19295.1	-78.6	0.45493	1
Rv0350	dnaK	molecular chaperone DnaK	17	0	0	-0.04	2.3	0	0	1	1
Rv0351	grpE	PROBABLE GRPE PROTEIN (HSP-70 COFACTOR)	9	5.6	6.6	0.23	253.9	297.92	1	0.81389	1
Rv0352	dnaJ1	PROBABLE CHAPERONE PROTEIN DNAJ1	12	1.1	1.1	0	65.5	65.5	0	1	1
Rv0353	hspR	PROBABLE HEAT SHOCK PROTEIN TRANSCRIPTIONAL REPRESSOR HSPR (MERR FAMILY)	6	17	19.8	0.22	509.4	592.59	2.8	0.66935	1
Rv0354c	PPE7	PPE FAMILY PROTEIN	4	461.5	488.3	0.08	9229.9	9765.44	26.8	0.79289	1
Rv0355c	PPE8	PPE FAMILY PROTEIN	154	299.3	340.3	0.18	230483	261998	40.9	0.01237	0.31869
Rv0356c	-	hypothetical protein Rv0356c	8	127.6	145.7	0.19	5102.3	5826.34	18.1	0.70093	1
Rv0357c	purA	adenylosuccinate synthetase	23	0	0	-0.03	2.5	0	0	1	1
Rv0358	-	hypothetical protein Rv0358	11	0	0	-0.06	2.5	0	0	1	1
Rv0359	-	PROBABLE CONSERVED INTEGRAL MEMBRANE PROTEIN	10	446.7	621.7	0.48	22333.9	31087.4	175.1	0.03488	0.51737
Rv0360c	-	hypothetical protein Rv0360c	8	209.8	290	0.47	8392	11601.5	80.2	0.29817	0.95943
Rv0361	-	PROBABLE CONSERVED MEMBRANE PROTEIN	8	22	29.5	0.42	879.8	1179.07	7.5	0.5562	1
Rv0362	mgtE	POSSIBLE Mg2+ TRANSPORT TRANSMEMBRANE PROTEIN MGTE	14	377.1	302.6	-0.32	26396.8	21181.7	-74.5	0.15713	0.82972
Rv0363c	fba	fructose-bisphosphate aldolase	14	0	0	0	0	0	0	1	1
Rv0364	-	POSSIBLE CONSERVED TRANSMEMBRANE PROTEIN	12	29.6	23.6	-0.32	1773.6	1416.71	-5.9	0.601	1
Rv0365c	-	hypothetical protein Rv0365c	19	207	214.3	0.05	19661.3	20359.1	7.3	0.80299	1
Rv0366c	-	hypothetical protein Rv0366c	5	233.2	218.8	-0.09	5829.5	5471.02	-14.3	0.90535	1
Rv0367c	-	hypothetical protein Rv0367c	2	123.2	302.9	1.3	1232.4	3028.9	179.7	0.14556	0.82133
Rv0368c	-	hypothetical protein Rv0368c	17	224.9	251.6	0.16	19119.1	21383.6	26.6	0.51637	1
Rv0369c	-	POSSIBLE MEMBRANE OXIDOREDUCTASE	7	52.7	7.3	-2.85	1842.8	256.06	-45.3	0.00136	0.09197
Rv0370c	-	POSSIBLE OXIDOREDUCTASE	19	48.3	69.7	0.53	4585	6620.92	21.4	0.45606	1
Rv0371c	-	hypothetical protein Rv0371c	6	23.2	57.9	1.32	696	1737	34.7	0.22288	0.91365
Rv0372c	-	hypothetical protein Rv0372c	6	33.3	100.3	1.59	997.8	3008.17	67	0.28721	0.94601
Rv0373c	-	PROBABLE CARBON MONOXYDE DEHYDROGENASE (LARGE CHAIN)	37	58.7	81.7	0.48	10863.2	15108.9	23	0.07694	0.71203
Rv0374c	-	PROBABLE CARBON MONOXYDE DEHYDROGENASE (SMALL CHAIN)	4	32.8	25.4	-0.37	656.2	508.37	-7.4	0.67489	1
Rv0375c	-	PROBABLE CARBON MONOXYDE DEHYDROGENASE (MEDIUM CHAIN)	8	45.2	20.5	-1.14	1808	820.51	-24.7	0.11394	0.78386
Rv0376c	-	hypothetical protein Rv0376c	18	111.3	86.2	-0.37	10016.5	7756.9	-25.1	0.27951	0.94601
Rv0377	-	PROBABLE TRANSCRIPTIONAL REGULATORY PROTEIN (PROBABLY LYSR-FAMILY)	8	181.4	83.3	-1.12	7254.2	3330.33	-98.1	0.09535	0.74278
Rv0378	-	CONSERVED HYPOTHETICAL GLYCINE RICH PROTEIN	3	10.6	0.9	-3.63	159.1	12.85	-9.8	0.12651	0.79363
Rv0379	secE2	POSSIBLE PROTEIN TRANSPORT PROTEIN SECE2	2	44.8	99.5	1.15	448	994.89	54.7	0.3793	1
Rv0380c	-	POSSIBLE RNA METHYLTRANSFERASE (RNA METHYLASE)	10	55.6	69.2	0.32	2778.6	3458.7	13.6	0.55384	1
Rv0381c	-	hypothetical protein Rv0381c	17	169.5	214.2	0.34	14408.7	18210.2	44.7	0.13794	0.80819
Rv0382c	pyrE	orotate phosphoribosyltransferase	12	0	0	0	0	0	0	1	1
Rv0383c	-	POSSIBLE CONSERVED SECRETED PROTEIN	8	2.3	15.4	2.77	90.1	614.12	13.1	0.30605	0.96445
Rv0384c	clpB	PROBABLE ENDOPEPTIDASE ATP BINDING PROTEIN (CHAIN B) CLPB (CLPB PROTEIN) (HEAT SHOCK PROTEIN F84.1)	21	0	0	0	0	0	0	1	1
Rv0385	-	hypothetical protein Rv0385	19	316.3	249.7	-0.34	30045.3	23719.5	-66.6	0.09576	0.74335
Rv0386	-	PROBABLE TRANSCRIPTIONAL REGULATORY PROTEIN (PROBABLY LUXR/UHPA-FAMILY)	41	231.8	276.2	0.25	47518.4	56615.6	44.4	0.13469	0.80643
Rv0387c	-	hypothetical protein Rv0387c	11	269.1	245.9	-0.13	14802	13523.6	-23.2	0.68831	1
Rv0388c	PPE9	PPE FAMILY PROTEIN	9	163.1	157.2	-0.05	7338.2	7076.18	-5.8	0.85011	1
Rv0389	purT	phosphoribosylglycinamide formyltransferase 2	7	253.7	396.7	0.64	8880.3	13884.8	143	0.01613	0.3602
Rv0390	-	hypothetical protein Rv0390	6	146.6	277.9	0.92	4396.6	8338.46	131.4	0.15013	0.82271
Rv0391	metZ	O-succinylhomoserine sulfhydrylase	20	68.9	89.6	0.38	6893.2	8959.83	20.7	0.23938	0.93207
Rv0392c	ndhA	PROBABLE MEMBRANE NADH DEHYDROGENASE NDHA	15	193.4	207.8	0.1	14507.1	15588.1	14.4	0.68086	1
Rv0393	-	CONSERVED 13E12 REPEAT FAMILY PROTEIN	10	299.2	274	-0.13	14960.9	13700	-25.2	0.64438	1
Rv0394c	-	POSSIBLE SECRETED PROTEIN	9	246.3	178.2	-0.47	11082.2	8018.64	-68.1	0.10679	0.7719
Rv0395	-	hypothetical protein Rv0395	6	157.9	121.5	-0.38	4736.7	3643.89	-36.4	0.43748	1
Rv0396	-	hypothetical protein Rv0396	4	193.5	137.9	-0.49	3869.8	2757.82	-55.6	0.41439	1
Rv0397	-	CONSERVED 13E12 REPEAT FAMILY PROTEIN	3	369.8	520.7	0.49	5547.5	7810.63	150.9	0.17639	0.84897
Rv0398c	-	POSSIBLE SECRETED PROTEIN	4	50.9	9	-2.5	1018.4	180.29	-41.9	0.00078	0.05985
Rv0399c	lpqK	POSSIBLE CONSERVED LIPOPROTEIN LPQK	23	63.5	57.8	-0.14	7303.2	6646.01	-5.7	0.65524	1
Rv0400c	fadE7	ACYL-CoA DEHYDROGENASE FADE7	10	14.3	15	0.07	713	748.33	0.7	0.91254	1
Rv0401	-	PROBABLE CONSERVED TRANSMEMBRANE PROTEIN	3	20.5	4.3	-2.27	308.1	64.06	-16.3	0.1096	0.77951
Rv0402c	mmpL1	PROBABLE CONSERVED TRANSMEMBRANE TRANSPORT PROTEIN MMPL1	48	193.5	225.5	0.22	46434.8	54116.6	32	0.36255	1
Rv0403c	mmpS1	PROBABLE CONSERVED MEMBRANE PROTEIN MMPS1	7	59.2	87.1	0.56	2071.6	3047.02	27.9	0.43645	1
Rv0404	fadD30	acyl-CoA synthetase	80	25.5	29	0.18	10211	11595.6	3.5	0.52398	1
Rv0405	pks6	PROBABLE MEMBRANE BOUND POLYKETIDE SYNTHASE PKS6	103	66.8	76	0.19	34387.7	39159.3	9.3	0.29262	0.95128
Rv0406c	-	BETA LACTAMASE LIKE PROTEIN	13	57.3	45.8	-0.32	3726	2980.04	-11.5	0.32366	0.98131
Rv0407	fgd1	PROBABLE F420-DEPENDENT GLUCOSE-6-PHOSPHATE DEHYDROGENASE FGD1	18	40.6	30	-0.44	3657.8	2704.26	-10.6	0.12096	0.78574
Rv0408	pta	phosphate acetyltransferase	38	69.7	67.1	-0.05	13234.5	12748.2	-2.6	0.86297	1
Rv0409	ackA	acetate kinase	16	51.7	52.8	0.03	4134.8	4222.85	1.1	0.93606	1
Rv0410c	pknG	SERINE/THREONINE-PROTEIN KINASE PKNG (PROTEIN KINASE G) (STPK G)	29	0.3	0.3	-0.26	44.4	36.93	-0.1	0.79108	1
Rv0411c	glnH	PROBABLE GLUTAMINE-BINDING LIPOPROTEIN GLNH (GLNBP)	8	0.3	0.1	-0.91	10.8	5.76	-0.1	0.56098	1
Rv0412c	-	POSSIBLE CONSERVED MEMBRANE PROTEIN	21	0.8	0.3	-1.46	78.9	28.61	-0.5	0.06634	0.6728
Rv0413	mutT3	POSSIBLE MUTATOR PROTEIN MUTT3 (7,8-DIHYDRO-8-OXOGUANINE-TRIPHOSPHATASE) (8-OXO-DGTPASE) (DGTP PYROPHOSPHOHYDROLASE)	5	493.8	585.4	0.25	12344.2	14636.2	91.7	0.41951	1
Rv0414c	thiE	thiamine-phosphate pyrophosphorylase	9	0	0	0	0	0	0	1	1
Rv0415	thiO	POSSIBLE THIAMINE BIOSYNTHESIS OXIDOREDUCTASE THIO	11	0	0.1	0.11	0	4.54	0.1	1	1
Rv0416	thiS	sulfur carrier protein ThiS	4	0	0	0	0	0	0	1	1
Rv0417	thiG	thiazole synthase	14	0	0	0	0	0	0	1	1
Rv0418	lpqL	PROBABLE LIPOPROTEIN AMINOPEPTIDASE LPQL	27	111.6	117.7	0.08	15062.3	15885.8	6.1	0.76217	1
Rv0419	lpqM	POSSIBLE LIPOPROTEIN PEPTIDASE LPQM	18	124	106.6	-0.22	11163.6	9590.53	-17.5	0.48286	1
Rv0420c	-	POSSIBLE TRANSMEMBRANE PROTEIN	7	267.5	305.3	0.19	9364	10686.7	37.8	0.56817	1
Rv0421c	-	hypothetical protein Rv0421c	8	75.3	82.7	0.13	3011.4	3306.56	7.4	0.74782	1
Rv0422c	thiD	phosphomethylpyrimidine kinase	14	0	0	0	0	0	0	1	1
Rv0423c	thiC	thiamine biosynthesis protein ThiC	19	0	0	0.03	0	1.92	0	1	1
Rv0424c	-	hypothetical protein Rv0424c	8	200.8	264.6	0.4	8033.2	10583.8	63.8	0.13146	0.79836
Rv0425c	ctpH	POSSIBLE METAL CATION TRANSPORTING P-TYPE ATPASE CTPH	35	230.7	257.4	0.16	40374.7	45046.7	26.7	0.52934	1
Rv0426c	-	POSSIBLE TRANSMEMBRANE PROTEIN	2	271.6	711.7	1.39	2715.7	7117.38	440.2	0.14927	0.82271
Rv0427c	xthA	PROBABLE EXODEOXYRIBONUCLEASE III PROTEIN XTHA (EXONUCLEASE III) (EXO III) (AP ENDONUCLEASE VI)	13	111.6	96.7	-0.21	7252.1	6283.01	-14.9	0.56947	1
Rv0428c	-	hypothetical protein Rv0428c	12	73.5	82.5	0.17	4409.2	4948.34	9	0.75899	1
Rv0429c	def	peptide deformylase	8	0	0	0	0	0	0	1	1
Rv0430	-	hypothetical protein Rv0430	3	0	0	0	0	0	0	1	1
Rv0431	-	PUTATIVE TUBERCULIN RELATED PEPTIDE	9	1.2	2.6	1.14	52.2	114.76	1.4	0.59826	1
Rv0432	sodC	PROBABLE PERIPLASMIC SUPEROXIDE DISMUTASE	12	137.2	107	-0.36	8230.3	6419.4	-30.2	0.23825	0.93107
Rv0433	-	hypothetical protein Rv0433	22	143.1	186.4	0.38	15745.2	20500	43.2	0.0554	0.64445
Rv0434	-	hypothetical protein Rv0434	13	154.3	196.9	0.35	10032.2	12800.3	42.6	0.32818	0.98363
Rv0435c	-	PUTATIVE CONSERVED ATPASE	21	244.6	236	-0.05	25679.8	24779.5	-8.6	0.84179	1
Rv0436c	pssA	PROBABLE CDP-DIACYLGLYCEROL--SERINE O-PHOSPHATIDYLTRANSFERASE PSSA (PS SYNTHASE) (PHOSPHATIDYLSERINE SYNTHASE)	16	1.9	0.3	-2.73	154.6	23.36	-1.6	0.21324	0.9061
Rv0437c	psd	phosphatidylserine decarboxylase	8	0.3	0.9	1.41	12.8	34.15	0.5	0.37191	1
Rv0438c	moeA2	PROBABLE MOLYBDOPTERIN BIOSYNTHESIS PROTEIN MOEA2	13	215.9	150	-0.53	14033.1	9749.15	-65.9	0.07985	0.71757
Rv0439c	-	short chain dehydrogenase	18	199.6	183	-0.12	17962.9	16473.6	-16.5	0.56983	1
Rv0440	groEL	chaperonin GroEL	11	0	0	0	0	0	0	1	1
Rv0441c	-	hypothetical protein Rv0441c	7	152.3	172.8	0.18	5328.8	6049.57	20.6	0.62561	1
Rv0442c	PPE10	PPE FAMILY PROTEIN	22	183.6	269.5	0.55	20193.9	29648	85.9	0.15347	0.82512
Rv0443	-	hypothetical protein Rv0443	12	429.1	359.8	-0.25	25746.9	21587.8	-69.3	0.23166	0.92239
Rv0444c	-	hypothetical protein Rv0444c	7	123.9	182.8	0.56	4337.8	6397.65	58.9	0.25356	0.94025
Rv0445c	sigK	RNA polymerase sigma factor SigK	10	407.3	362.2	-0.17	20364.6	18112.5	-45	0.62494	1
Rv0446c	-	POSSIBLE CONSERVED TRANSMEMBRANE PROTEIN	15	224.4	316	0.49	16829.5	23696.5	91.6	0.08583	0.7302
Rv0447c	ufaA1	PROBABLE CYCLOPROPANE-FATTY-ACYL-PHOSPHOLIPID SYNTHASE UFAA1 (CYCLOPROPANE FATTY ACID SYNTHASE) (CFA SYNTHASE)	25	278.4	270.5	-0.04	34794.3	33817.4	-7.8	0.83019	1
Rv0448c	-	hypothetical protein Rv0448c	13	287.3	349.5	0.28	18672	22716.4	62.2	0.24141	0.93207
Rv0449c	-	hypothetical protein Rv0449c	23	235	236.3	0.01	27025.9	27180	1.3	0.96565	1
Rv0450c	mmpL4	PROBABLE CONSERVED TRANSMEMBRANE TRANSPORT PROTEIN MMPL4	77	24	12.7	-0.92	9224.2	4886.98	-11.3	0.00043	0.04079
Rv0451c	mmpS4	PROBABLE CONSERVED MEMBRANE PROTEIN MMPS4	14	6.2	0.5	-3.73	437	32.92	-5.8	0.01051	0.30284
Rv0452	-	POSSIBLE TRANSCRIPTIONAL REGULATORY PROTEIN	9	155.6	204.2	0.39	7000.2	9187.57	48.6	0.27915	0.94601
Rv0453	PPE11	PPE FAMILY PROTEIN	21	190.1	214.3	0.17	19962.2	22505.8	24.2	0.43255	1
Rv0454	-	hypothetical protein Rv0454	6	184.2	234.9	0.35	5524.8	7047.11	50.7	0.4581	1
Rv0455c	-	hypothetical protein Rv0455c	10	0	0	0	0	0	0	1	1
Rv0456A	-	hypothetical protein Rv0456A	4	100.2	84.8	-0.24	2004.2	1696.94	-15.4	0.6531	1
Rv0456c	echA2	enoyl-CoA hydratase	9	167.7	132.6	-0.34	7546.3	5967.29	-35.1	0.39495	1
Rv0457c	-	PROBABLE PEPTIDASE	34	108.5	103.7	-0.07	18451.7	17624.7	-4.9	0.7543	1
Rv0458	-	PROBABLE ALDEHYDE DEHYDROGENASE	18	231.1	192.7	-0.26	20795.3	17346.2	-38.3	0.10868	0.77527
Rv0459	-	hypothetical protein Rv0459	5	100.1	108	0.11	2503.7	2698.98	7.8	0.80125	1
Rv0460	-	CONSERVED HYDROPHOBIC PROTEIN	2	163.1	95.1	-0.78	1631.4	951.14	-68	0.27627	0.94601
Rv0461	-	PROBABLE TRANSMEMBRANE PROTEIN	15	430.2	391.2	-0.14	32265.8	29339.9	-39	0.65787	1
Rv0462	lpd	dihydrolipoamide dehydrogenase	25	0	0	0	0	0	0	1	1
Rv0463	-	PROBABLE CONSERVED MEMBRANE PROTEIN	3	136.4	176.9	0.38	2045.7	2653.03	40.5	0.48048	1
Rv0464c	-	hypothetical protein Rv0464c	14	165.5	227.3	0.46	11588.3	15914.2	61.8	0.28853	0.94601
Rv0465c	-	PROBABLE TRANSCRIPTIONAL REGULATORY PROTEIN	24	36.7	23.6	-0.64	4406.3	2828.5	-13.1	0.00373	0.18374
Rv0466	-	hypothetical protein Rv0466	8	151.2	137	-0.14	6048.1	5481.54	-14.2	0.7617	1
Rv0467	icl	isocitrate lyase	18	0	0	0	0	0	0	1	1
Rv0468	fadB2	3-hydroxybutyryl-CoA dehydrogenase	10	50.5	85.5	0.76	2525.8	4275.61	35	0.07582	0.70683
Rv0469	umaA	POSSIBLE MYCOLIC ACID SYNTHASE UMAA	21	69.6	59.2	-0.23	7305.3	6217.7	-10.4	0.45491	1
Rv0470A	-	hypothetical protein Rv0470A	11	203.4	250.5	0.3	11186.8	13775	47.1	0.35834	1
Rv0470c	pcaA	MYCOLIC ACID SYNTHASE PCAA (CYCLOPROPANE SYNTHASE)	10	0.4	0.8	0.9	21.9	41.05	0.4	0.26721	0.94601
Rv0471c	-	hypothetical protein Rv0471c	12	438.2	455.4	0.06	26292.1	27321.6	17.2	0.79974	1
Rv0472c	-	PROBABLE TRANSCRIPTIONAL REGULATORY PROTEIN (POSSIBLY TETR-FAMILY)	9	28.1	34.4	0.29	1264.4	1547.13	6.3	0.6233	1
Rv0473	-	POSSIBLE CONSERVED TRANSMEMBRANE PROTEIN	14	316.9	418.9	0.4	22179.6	29321.3	102	0.32082	0.98068
Rv0474	-	PROBABLE TRANSCRIPTIONAL REGULATORY PROTEIN	7	296.4	331.1	0.16	10373.5	11588	34.7	0.57905	1
Rv0475	hbhA	IRON-REGULATED HEPARIN BINDING HEMAGGLUTININ HBHA (ADHESIN)	9	108.9	178.5	0.71	4899.5	8030.42	69.6	0.12043	0.78574
Rv0476	-	POSSIBLE CONSERVED TRANSMEMBRANE PROTEIN	5	385.1	368	-0.07	9628.2	9200.28	-17.1	0.85024	1
Rv0477	-	POSSIBLE CONSERVED SECRETED PROTEIN	5	619	531.8	-0.22	15476.1	13293.9	-87.3	0.52595	1
Rv0478	deoC	deoxyribose-phosphate aldolase	3	73.1	164.6	1.17	1096.9	2468.86	91.5	0.26362	0.94601
Rv0479c	-	PROBABLE CONSERVED MEMBRANE PROTEIN	12	0.9	6.5	2.82	54.9	388.26	5.6	0.11878	0.78574
Rv0480c	-	POSSIBLE AMIDOHYDROLASE	14	177.3	286.4	0.69	12410.9	20048.8	109.1	0.00514	0.22052
Rv0481c	-	hypothetical protein Rv0481c	11	319	291.8	-0.13	17543.1	16049.5	-27.2	0.67856	1
Rv0482	murB	UDP-N-acetylenolpyruvoylglucosamine reductase	10	0	0	0	0	0	0	1	1
Rv0483	lprQ	PROBABLE CONSERVED LIPOPROTEIN LPRQ	24	461.5	378.7	-0.29	55382.1	45442.6	-82.8	0.0729	0.69921
Rv0484c	-	PROBABLE SHORT-CHAIN TYPE OXIDOREDUCTASE	8	294.5	389.2	0.4	11781.9	15566.7	94.6	0.28255	0.94601
Rv0485	-	POSSIBLE TRANSCRIPTIONAL REGULATORY PROTEIN	21	18.7	65	1.79	1968.1	6821.5	46.2	0	0
Rv0486	-	MANNOSYLTRANSFERASE	11	11.3	11.1	-0.03	619	608.31	-0.2	0.99125	1
Rv0487	-	hypothetical protein Rv0487	9	226.6	254	0.16	10198.7	11428.4	27.3	0.6308	1
Rv0488	-	PROBABLE CONSERVED INTEGRAL MEMBRANE PROTEIN	9	206.5	134.3	-0.62	9293	6042.66	-72.2	0.08888	0.74006
Rv0489	gpm1	phosphoglyceromutase	11	0	0	0	0	0	0	1	1
Rv0490	senX3	PUTATIVE TWO COMPONENT SENSOR HISTIDINE KINASE SENX3	16	76.7	92.3	0.27	6132.3	7384.15	15.6	0.36881	1
Rv0491	regX3	TWO COMPONENT SENSORY TRANSDUCTION PROTEIN REGX3 (TRANSCRIPTIONAL REGULATORY PROTEIN) (PROBABLY LUXR-FAMILY)	8	260.2	300.2	0.21	10409.7	12006.4	39.9	0.60644	1
Rv0492A	-	hypothetical protein Rv0492A	4	174.8	135.5	-0.37	3495.4	2710.91	-39.2	0.40704	1
Rv0492c	-	PROBABLE OXIDOREDUCTASE GMC-TYPE	14	266.7	424.9	0.67	18669.6	29740.1	158.2	0.01873	0.38949
Rv0493c	-	hypothetical protein Rv0493c	16	236.5	309.2	0.39	18921.5	24733.5	72.7	0.59396	1
Rv0494	-	PROBABLE TRANSCRIPTIONAL REGULATORY PROTEIN (PROBABLY GNTR-FAMILY)	6	86.5	64.7	-0.42	2595.1	1940.21	-21.8	0.34885	0.99422
Rv0495c	-	hypothetical protein Rv0495c	11	54.4	31.2	-0.8	2992.4	1718.64	-23.2	0.13746	0.80793
Rv0496	-	hypothetical protein Rv0496	8	91.5	106.2	0.22	3658.3	4248.14	14.7	0.73159	1
Rv0497	-	PROBABLE CONSERVED TRANSMEMBRANE PROTEIN	12	72.8	27.4	-1.41	4366.2	1646.91	-45.3	0.04671	0.59989
Rv0498	-	hypothetical protein Rv0498	11	189.7	169.9	-0.16	10435.1	9342.8	-19.9	0.65533	1
Rv0499	-	hypothetical protein Rv0499	5	231.4	202.3	-0.19	5785.5	5056.4	-29.2	0.66756	1
Rv0500	proC	pyrroline-5-carboxylate reductase	11	0	0	0	0	0	0	1	1
Rv0500A	-	hypothetical protein Rv0500A	3	25.6	11.8	-1.12	384.6	176.69	-13.9	0.32623	0.98363
Rv0500B	-	hypothetical protein Rv0500B	1	23.3	33.6	0.53	116.7	168.01	10.3	0.70692	1
Rv0501	galE2	POSSIBLE UDP-GLUCOSE 4-EPIMERASE GALE2 (GALACTOWALDENASE) (UDP-GALACTOSE 4-EPIMERASE) (URIDINE DIPHOSPHATE GALACTOSE 4-EPIMERASE) (URIDINE DIPHOSPHO-GALACTOSE 4-EPIMERASE)	23	150.2	169.6	0.18	17270.6	19499.3	19.4	0.60403	1
Rv0502	-	hypothetical protein Rv0502	16	211.7	252.1	0.25	16938.9	20166.5	40.3	0.38646	1
Rv0503c	cmaA2	CYCLOPROPANE-FATTY-ACYL-PHOSPHOLIPID SYNTHASE 2 CMAA2 (CYCLOPROPANE FATTY ACID SYNTHASE) (CFA SYNTHASE) (CYCLOPROPANE MYCOLIC ACID SYNTHASE 2) (MYCOLIC ACID TRANS-CYCLOPROPANE SYNTHETASE)	19	722.1	1116.3	0.63	68595	106050	394.3	0.00056	0.04821
Rv0504c	-	hypothetical protein Rv0504c	8	0	0.3	0.38	0	11.89	0.3	0	0
Rv0505c	serB1	POSSIBLE PHOSPHOSERINE PHOSPHATASE SERB1 (PSP) (O-PHOSPHOSERINE PHOSPHOHYDROLASE) (PSPASE)	19	5.2	13.6	1.39	491	1288.6	8.4	0.28232	0.94601
Rv0506	mmpS2	PROBABLE CONSERVED MEMBRANE PROTEIN MMPS2	8	475.5	470.9	-0.01	19018.1	18837.4	-4.5	0.93878	1
Rv0507	mmpL2	PROBABLE CONSERVED TRANSMEMBRANE TRANSPORT PROTEIN MMPL2	79	152.6	133.6	-0.19	60283.6	52763.5	-19	0.19383	0.87456
Rv0508	-	hypothetical protein Rv0508	6	158.9	180.9	0.19	4766.9	5427.11	22	0.50848	1
Rv0509	hemA	glutamyl-tRNA reductase	19	0	0	0.07	0	4.47	0	1	1
Rv0510	hemC	porphobilinogen deaminase	10	0.1	0.2	1.78	2.6	8.94	0.1	1	1
Rv0511	hemD	PROBABLE UROPORPHYRIN-III C-METHYLTRANSFERASE HEMD (UROPORPHYRINOGEN III METHYLASE) (UROGEN III METHYLASE) (SUMT) (UROGEN III METHYLASE) (UROM)	16	0	0	0	0	0	0	1	1
Rv0512	hemB	delta-aminolevulinic acid dehydratase	18	0	0	0	0	0	0	1	1
Rv0513	-	POSSIBLE CONSERVED TRANSMEMBRANE PROTEIN	6	121.9	251.4	1.04	3656	7542	129.5	0.09884	0.74686
Rv0514	-	POSSIBLE TRANSMEMBRANE PROTEIN	1	331.1	613	0.89	1655.5	3065.11	281.9	0.25835	0.94434
Rv0515	-	CONSERVED 13E12 REPEAT FAMILY PROTEIN	18	449.6	443.9	-0.02	40467.3	39949.7	-5.8	0.90465	1
Rv0516c	-	hypothetical protein Rv0516c	7	339.6	682.5	1.01	11885.8	23888.4	342.9	0.15385	0.82512
Rv0517	-	POSSIBLE MEMBRANE ACYLTRANSFERASE	17	598.7	700.5	0.23	50893.2	59539.7	101.7	0.2198	0.91365
Rv0518	-	POSSIBLE EXPORTED PROTEIN	10	323.1	328.9	0.03	16155.1	16442.9	5.8	0.91223	1
Rv0519c	-	POSSIBLE CONSERVED MEMBRANE PROTEIN	8	400.8	509.1	0.35	16030.6	20363.5	108.3	0.21658	0.91365
Rv0520	-	POSSIBLE METHYLTRANSFERASE/METHYLASE (FRAGMENT)	4	259.7	351.6	0.44	5193	7031.57	91.9	0.12763	0.79445
Rv0521	-	POSSIBLE METHYLTRANSFERASE/METHYLASE (FRAGMENT)	4	210	273.8	0.38	4200	5475.28	63.8	0.37904	1
Rv0522	gabP	PROBABLE GABA PERMEASE GABP (4-AMINO BUTYRATE TRANSPORT CARRIER) (GAMA-AMINOBUTYRATE PERMEASE)	19	233.2	326.7	0.49	22151.4	31031.8	93.5	0.17196	0.84472
Rv0523c	-	hypothetical protein Rv0523c	8	169.7	259.1	0.61	6788.6	10362.9	89.4	0.08254	0.72381
Rv0524	hemL	glutamate-1-semialdehyde aminotransferase	20	0	0	0	0	0	0	1	1
Rv0525	-	hypothetical protein Rv0525	9	0	0	0	0	0	0	1	1
Rv0526	-	POSSIBLE THIOREDOXIN PROTEIN (THIOL-DISULFIDE INTERCHANGE PROTEIN)	7	0	0	0	0	0	0	1	1
Rv0527	ccdA	POSSIBLE CYTOCHROME C-TYPE BIOGENESIS PROTEIN CCDA	5	0	0	0	0	0	0	1	1
Rv0528	-	PROBABLE CONSERVED TRANSMEMBRANE PROTEIN	15	0	0	0	0	0	0	1	1
Rv0529	ccsA	POSSIBLE CYTOCHROME C-TYPE BIOGENESIS PROTEIN CCSA	15	0	0	0	0	0	0	1	1
Rv0530	-	hypothetical protein Rv0530	16	203.7	292.4	0.52	16294.8	23390.3	88.7	0.05977	0.6601
Rv0531	-	POSSIBLE CONSERVED MEMBRANE PROTEIN	3	62.5	0	-5.99	937.9	0	-62.5	0.44493	1
Rv0532	PE_PGRS6	PE-PGRS FAMILY PROTEIN	14	211.6	282.6	0.42	14812.1	19779.8	71	0.18513	0.86352
Rv0533c	fabH	3-oxoacyl-(acyl carrier protein) synthase III	14	395.5	321.2	-0.3	27681.6	22483.2	-74.3	0.19405	0.87456
Rv0534c	menA	1,4-dihydroxy-2-naphthoate octaprenyltransferase	11	0	0	0	0	0	0	1	1
Rv0535	pnp	5'-methylthioadenosine phosphorylase	9	189.4	266.6	0.49	8523.8	11997.6	77.2	0.14218	0.81692
Rv0536	galE3	PROBABLE UDP-GLUCOSE 4-EPIMERASE GALE3 (GALACTOWALDENASE) (UDP-GALACTOSE 4-EPIMERASE) (URIDINE DIPHOSPHATE GALACTOSE 4-EPIMERASE) (URIDINE DIPHOSPHO-GALACTOSE 4-EPIMERASE)	12	53.9	50.7	-0.09	3235.5	3039.68	-3.3	0.84728	1
Rv0537c	-	PROBABLE INTEGRAL MEMBRANE PROTEIN	18	274.2	332.8	0.28	24675.5	29956.2	58.7	0.34976	0.99539
Rv0538	-	POSSIBLE CONSERVED MEMBRANE PROTEIN	14	103.1	87.6	-0.24	7220.2	6130.86	-15.6	0.51125	1
Rv0539	-	PROBABLE DOLICHYL-PHOSPHATE SUGAR SYNTHASE (DOLICHOL-PHOSPHATE SUGAR SYNTHETASE) (DOLICHOL-PHOSPHATE SUGAR TRANSFERASE) (SUGAR PHOSPHORYLDOLICHOL SYNTHASE)	6	141.3	151.8	0.1	4238.7	4554.48	10.5	0.77964	1
Rv0540	-	hypothetical protein Rv0540	10	65.1	34.6	-0.91	3254.4	1729.97	-30.5	0.1486	0.82271
Rv0541c	-	PROBABLE CONSERVED INTEGRAL MEMBRANE PROTEIN	17	0	0	0	0	0	0	1	1
Rv0542c	menE	O-succinylbenzoic acid--CoA ligase	14	0	0	0	0	0	0	1	1
Rv0543c	-	hypothetical protein Rv0543c	2	0	0	0	0	0	0	1	1
Rv0544c	-	POSSIBLE CONSERVED TRANSMEMBRANE PROTEIN	6	46.5	179.2	1.95	1396.4	5377.16	132.7	0.00045	0.04079
Rv0545c	pitA	PROBABLE LOW-AFFINITY INORGANIC PHOSPHATE TRANSPORTER INTEGRAL MEMBRANE PROTEIN PITA	14	36.6	119.8	1.71	2559.8	8385.56	83.2	0	0
Rv0546c	-	hypothetical protein Rv0546c	7	189.4	248.6	0.39	6628.1	8702.12	59.3	0.19042	0.86977
Rv0547c	-	short chain dehydrogenase	10	373	541.7	0.54	18650	27087.5	168.8	0.01175	0.31707
Rv0548c	menB	naphthoate synthase	10	0	0	0.05	0	1.87	0	1	1
Rv0549c	-	hypothetical protein Rv0549c	4	232.5	176.3	-0.4	4649.7	3526.5	-56.2	0.60369	1
Rv0550c	-	hypothetical protein Rv0550c	3	341.5	261.8	-0.38	5122	3927.63	-79.6	0.5856	1
Rv0551c	fadD8	acyl-CoA synthetase	28	185.7	179.7	-0.05	25995.9	25157.9	-6	0.84004	1
Rv0552	-	hypothetical protein Rv0552	18	152.1	166.7	0.13	13692.3	15004.1	14.6	0.59034	1
Rv0553	menC	O-succinylbenzoate synthase	7	0	0	0	0	0	0	1	1
Rv0554	bpoC	POSSIBLE PEROXIDASE BPOC (NON-HAEM PEROXIDASE)	13	139.9	145.7	0.06	9093.6	9468.16	5.8	0.83741	1
Rv0555	menD	2-succinyl-6-hydroxy-2,4-cyclohexadiene-1-carboxylic acid synthase/2-oxoglutarate decarboxylase	15	0	0	0	0	0	0	1	1
Rv0556	-	PROBABLE CONSERVED TRANSMEMBRANE PROTEIN	12	0.6	0.9	0.46	37.3	51.33	0.2	0.66772	1
Rv0557	pimB	MANNOSYLTRANSFERASE PIMB	13	17.7	20	0.17	1153.1	1299.79	2.3	0.82942	1
Rv0558	ubiE	ubiquinone/menaquinone biosynthesis methyltransferase	13	0	0	0	0	0	0	1	1
Rv0559c	-	POSSIBLE CONSERVED SECRETED PROTEIN	6	330.6	441.9	0.42	9919	13255.7	111.2	0.2528	0.9383
Rv0560c	-	POSSIBLE BENZOQUINONE METHYLTRANSFERASE (METHYLASE)	12	125.2	87.2	-0.52	7513.8	5232.8	-38	0.10737	0.7719
Rv0561c	-	POSSIBLE OXIDOREDUCTASE	18	4.9	4.8	-0.05	444.6	429.5	-0.2	0.8906	1
Rv0562	grcC1	PROBABLE POLYPRENYL-DIPHOSPHATE SYNTHASE GRCC1 (POLYPRENYL PYROPHOSPHATE SYNTHETASE)	13	0	0.1	0.09	0	4.41	0.1	1	1
Rv0563	htpX	heat shock protein HtpX	11	4.5	5.3	0.22	250.1	290.68	0.7	0.76075	1
Rv0564c	gpsA	NAD(P)H-dependent glycerol-3-phosphate dehydrogenase	11	227.2	216.4	-0.07	12497.8	11903.3	-10.8	0.78742	1
Rv0565c	-	PROBABLE MONOOXYGENASE	34	211.1	209.3	-0.01	35890.4	35574.8	-1.9	0.94195	1
Rv0566c	-	nucleotide-binding protein	4	122.8	64.2	-0.94	2455.4	1284.19	-58.6	0.04718	0.59989
Rv0567	-	PROBABLE METHYLTRANSFERASE/METHYLASE	16	198.4	253.9	0.36	15870.3	20315.2	55.6	0.145	0.82133
Rv0568	cyp135B1	POSSIBLE CYTOCHROME P450 135B1 CYP135B1	12	266.5	299.2	0.17	15991.4	17954.8	32.7	0.52034	1
Rv0569	-	hypothetical protein Rv0569	3	385.8	535.4	0.47	5787.4	8030.92	149.6	0.14494	0.82133
Rv0570	nrdZ	PROBABLE RIBONUCLEOSIDE-DIPHOSPHATE REDUCTASE (LARGE SUBUNIT) NRDZ (RIBONUCLEOTIDE REDUCTASE)	34	87.4	81.2	-0.11	14853	13808.6	-6.1	0.65921	1
Rv0571c	-	hypothetical protein Rv0571c	12	57.9	70.5	0.29	3472.6	4232.17	12.7	0.51346	1
Rv0572c	-	hypothetical protein Rv0572c	7	439.3	513.5	0.22	15377.1	17972.1	74.1	0.47613	1
Rv0573c	-	nicotinate phosphoribosyltransferase	14	115.4	116.2	0.01	8077.4	8130.57	0.8	0.97871	1
Rv0574c	-	hypothetical protein Rv0574c	19	116.8	153.5	0.39	11098.1	14583.9	36.7	0.27489	0.94601
Rv0575c	-	hypothetical protein Rv0575c	11	366.4	314.4	-0.22	20149.5	17292.5	-51.9	0.42876	1
Rv0576	-	PROBABLE TRANSCRIPTIONAL REGULATORY PROTEIN (POSSIBLY ARSR-FAMILY)	18	149.7	164.6	0.14	13477.2	14810.8	14.8	0.62475	1
Rv0577	TB27.3	hypothetical protein Rv0577	12	209.2	231.6	0.15	12554.8	13896.6	22.4	0.59163	1
Rv0578c	PE_PGRS7	PE-PGRS FAMILY PROTEIN	23	61.1	85.8	0.49	7025.1	9863.55	24.7	0.15813	0.83237
Rv0579	-	hypothetical protein Rv0579	11	217.3	336.2	0.63	11949.1	18492.6	119	0.10881	0.77527
Rv0580c	-	hypothetical protein Rv0580c	7	62.5	139.1	1.15	2188.9	4867.94	76.5	0.33941	0.98819
Rv0581	-	hypothetical protein Rv0581	4	270.9	493	0.86	5417.3	9860.17	222.1	0.36367	1
Rv0582	-	hypothetical protein Rv0582	9	55.1	35.5	-0.63	2477.7	1598.1	-19.5	0.18928	0.86708
Rv0583c	lpqN	PROBABLE CONSERVED LIPOPROTEIN LPQN	7	271.4	476.3	0.81	9499.6	16671.2	204.9	0.03412	0.51168
Rv0584	-	POSSIBLE CONSERVED EXPORTED PROTEIN	56	120	123.2	0.04	33602	34502.8	3.2	0.85859	1
Rv0585c	-	PROBABLE CONSERVED INTEGRAL MEMBRANE PROTEIN	34	96.1	114.9	0.26	16336.9	19525	18.8	0.4007	1
Rv0586	-	PROBABLE TRANSCRIPTIONAL REGULATORY PROTEIN (GNTR-FAMILY)	10	60.4	110.1	0.87	3017.8	5503.27	49.7	0.08356	0.724
Rv0587	yrbE2A	CONSERVED HYPOTHETICAL INTEGRAL MEMBRANE PROTEIN YRBE2A	11	96.4	136.2	0.5	5303.9	7489.18	39.7	0.35826	1
Rv0588	yrbE2B	CONSERVED HYPOTHETICAL INTEGRAL MEMBRANE PROTEIN YRBE2B	13	100	62.5	-0.68	6502.9	4064.92	-37.5	0.07264	0.69921
Rv0589	mce2A	MCE-FAMILY PROTEIN MCE2A	23	83.2	144.1	0.79	9567.9	16572.2	60.9	0.04276	0.58866
Rv0590	mce2B	MCE-FAMILY PROTEIN MCE2B	9	71.2	93.4	0.39	3203.7	4203.72	22.2	0.79565	1
Rv0590A	-	MCE-FAMILY RELATED PROTEIN	7	67.9	31.2	-1.12	2374.8	1092.31	-36.6	0.16431	0.84062
Rv0591	mce2C	MCE-FAMILY PROTEIN MCE2C	21	187.9	164.9	-0.19	19733.9	17319.3	-23	0.54678	1
Rv0592	mce2D	MCE-FAMILY PROTEIN MCE2D	27	84.7	61.3	-0.47	11432.4	8274.18	-23.4	0.09103	0.74276
Rv0593	lprL	POSSIBLE MCE-FAMILY LIPOPROTEIN LPRL (MCE-FAMILY LIPOPROTEIN MCE2E)	17	95.5	91	-0.07	8119	7734.56	-4.5	0.83789	1
Rv0594	mce2F	MCE-FAMILY PROTEIN MCE2F	28	257.6	315.3	0.29	36066.5	44145.5	57.7	0.13866	0.80859
Rv0595c	-	hypothetical protein Rv0595c	6	228.6	316.9	0.47	6857.4	9505.88	88.3	0.33665	0.98767
Rv0596c	-	hypothetical protein Rv0596c	4	43.9	70.6	0.68	878.6	1412.22	26.7	0.4101	1
Rv0597c	-	hypothetical protein Rv0597c	11	292.4	385.5	0.4	16081.8	21204	93.1	0.06432	0.66486
Rv0598c	-	hypothetical protein Rv0598c	7	162.3	123.5	-0.39	5680.1	4323.54	-38.8	0.56847	1
Rv0599c	-	hypothetical protein Rv0599c	6	53	120.5	1.19	1588.6	3615.97	67.6	0.1649	0.84062
Rv0600c	-	PROBABLE TWO COMPONENT SENSOR KINASE -SECOND PART	2	168.6	418.4	1.31	1686.3	4183.83	249.7	0.02703	0.46487
Rv0601c	-	PROBABLE TWO COMPONENT SENSOR KINASE -FIRST PART	4	124.9	105.9	-0.24	2497.1	2117.2	-19	0.73163	1
Rv0602c	tcrA	PROBABLE TWO COMPONENT DNA BINDING TRANSCRIPTIONAL REGULATORY PROTEIN TCRA	11	138.1	101.3	-0.45	7597.2	5569.54	-36.9	0.48342	1
Rv0603	-	POSSIBLE EXPORTED PROTEIN	1	116.6	80	-0.54	582.8	400.01	-36.6	0.5371	1
Rv0604	lpqO	PROBABLE CONSERVED LIPOPROTEIN LPQO	5	147.2	138.7	-0.09	3680.8	3466.53	-8.6	0.88203	1
Rv0605	-	POSSIBLE RESOLVASE	8	227.9	284.9	0.32	9117.6	11394.5	56.9	0.30486	0.96445
Rv0606	-	POSSIBLE TRANSPOSASE (FRAGMENT)	8	203.5	202.6	-0.01	8139.2	8102.19	-0.9	0.98903	1
Rv0607	-	hypothetical protein Rv0607	1	79.3	0	-6.33	396.4	0	-79.3	0.44616	1
Rv0608	-	hypothetical protein Rv0608	2	59.7	77.2	0.37	597.5	771.51	17.4	0.68667	1
Rv0609	-	hypothetical protein Rv0609	7	141.7	99.3	-0.51	4957.9	3475.94	-42.3	0.30542	0.96445
Rv0609A	-	hypothetical protein Rv0609A	2	4.1	1.4	-1.51	41	14.37	-2.7	1	1
Rv0610c	-	hypothetical protein Rv0610c	7	125	116.5	-0.1	4376.2	4078.63	-8.5	0.83961	1
Rv0611c	-	hypothetical protein Rv0611c	12	306.2	272.9	-0.17	18372.1	16373.1	-33.3	0.57329	1
Rv0612	-	hypothetical protein Rv0612	6	86	146.6	0.77	2580.7	4397.84	60.6	0.29203	0.95128
Rv0613c	-	hypothetical protein Rv0613c	16	251.9	375.9	0.58	20155.3	30068.3	123.9	0.03824	0.55082
Rv0614	-	hypothetical protein Rv0614	13	230.7	181.1	-0.35	14998.7	11770.4	-49.7	0.18389	0.8632
Rv0615	-	PROBABLE INTEGRAL MEMBRANE PROTEIN	3	203.9	210.7	0.05	3058.4	3160.03	6.8	0.94152	1
Rv0616c	-	hypothetical protein Rv0616c	5	245.9	166.8	-0.56	6147.4	4170.36	-79.1	0.21251	0.90396
Rv0617	-	hypothetical protein Rv0617	3	235.6	262.4	0.16	3533.5	3935.59	26.8	0.76993	1
Rv0618	galTa	PROBABLE GALACTOSE-1-PHOSPHATE URIDYLYLTRANSFERASE GALTA	6	81.8	123.7	0.6	2452.8	3712.31	42	0.34442	0.98937
Rv0619	galTb	PROBABLE GALACTOSE-1-PHOSPHATE URIDYLYLTRANSFERASE GALTB	12	26.9	51.2	0.93	1611	3069.08	24.3	0.4997	1
Rv0620	galK	galactokinase	7	31.2	59.1	0.92	1090.5	2069.31	28	0.94656	1
Rv0621	-	POSSIBLE MEMBRANE PROTEIN	9	118.8	107.3	-0.15	5347	4829.29	-11.5	0.78452	1
Rv0622	-	POSSIBLE MEMBRANE PROTEIN	11	67.3	93.2	0.47	3699.3	5126.61	26	0.3984	1
Rv0623	-	hypothetical protein Rv0623	2	35.3	95	1.43	352.6	950.07	59.7	0.44856	1
Rv0624	-	hypothetical protein Rv0624	6	188.3	202.9	0.11	5649.8	6087.05	14.6	0.81627	1
Rv0625c	-	PROBABLE CONSERVED TRANSMEMBRANE PROTEIN	10	145.5	135.4	-0.1	7273.4	6770.25	-10.1	0.77454	1
Rv0626	-	hypothetical protein Rv0626	4	106.6	137.2	0.36	2131.7	2743.93	30.6	0.64454	1
Rv0627	-	hypothetical protein Rv0627	1	75.5	198.1	1.39	377.3	990.61	122.7	0.14791	0.82195
Rv0628c	-	hypothetical protein Rv0628c	3	290.3	238.8	-0.28	4354.9	3581.86	-51.5	0.5624	1
Rv0629c	recD	PROBABLE EXONUCLEASE V (ALPHA CHAIN) RECD (EXODEOXYRIBONUCLEASE V ALPHA CHAIN) (EXODEOXYRIBONUCLEASE V POLYPEPTIDE)	15	46	53.4	0.22	3449.8	4004.42	7.4	0.64354	1
Rv0630c	recB	PROBABLE EXONUCLEASE V (BETA CHAIN) RECB (EXODEOXYRIBONUCLEASE V BETA CHAIN)(EXODEOXYRIBONUCLEASE V POLYPEPTIDE) (CHI-SPECIFIC ENDONUCLEASE)	31	83.3	125	0.59	12911.8	19374.7	41.7	0.03555	0.52133
Rv0631c	recC	PROBABLE EXONUCLEASE V (GAMMA CHAIN) RECC (EXODEOXYRIBONUCLEASE V GAMMA CHAIN)(EXODEOXYRIBONUCLEASE V POLYPEPTIDE)	17	139.3	142.3	0.03	11844.6	12098.2	3	0.93006	1
Rv0632c	echA3	enoyl-CoA hydratase	10	104.8	138.3	0.4	5240.3	6914.97	33.5	0.32269	0.98068
Rv0633c	-	POSSIBLE EXPORTED PROTEIN	12	225.7	211.2	-0.1	13541.1	12674	-14.5	0.70861	1
Rv0634A	-	hypothetical protein Rv0634A	6	49.7	57.9	0.22	1491.9	1737.18	8.2	0.70599	1
Rv0634B	rpmG	50S ribosomal protein L33	3	0	0	0	0	0	0	1	1
Rv0634c	-	POSSIBLE GLYOXALASE II (HYDROXYACYLGLUTATHIONE HYDROLASE) (GLX II)	12	134.8	134.2	-0.01	8086.2	8052.92	-0.6	0.98311	1
Rv0635	-	hypothetical protein Rv0635	14	0	0	0	0	0	0	1	1
Rv0636	-	hypothetical protein Rv0636	6	0	0.1	0.19	0	4.34	0.1	1	1
Rv0637	-	hypothetical protein Rv0637	6	0	0	0	0	0	0	1	1
Rv0638	secE	preprotein translocase subunit SecE	9	0	0	0	0	0	0	1	1
Rv0639	nusG	transcription antitermination protein NusG	11	0	0.1	0.11	0	4.39	0.1	1	1
Rv0640	rplK	50S ribosomal protein L11	5	0	0	0	0	0	0	1	1
Rv0641	rplA	50S ribosomal protein L1	6	0	0	0	0	0	0	1	1
Rv0642c	mmaA4	METHOXY MYCOLIC ACID SYNTHASE 4 MMAA4 (METHYL MYCOLIC ACID SYNTHASE 4) (MMA4) (HYDROXY MYCOLIC ACID SYNTHASE)	16	12.6	8.2	-0.62	1006.6	653.63	-4.4	0.82462	1
Rv0643c	mmaA3	METHOXY MYCOLIC ACID SYNTHASE 3 MMAA3 (METHYL MYCOLIC ACID SYNTHASE 3) (MMA3) (HYDROXY MYCOLIC ACID SYNTHASE)	20	276.3	215.7	-0.36	27628.1	21573.5	-60.5	0.11485	0.78386
Rv0644c	mmaA2	METHOXY MYCOLIC ACID SYNTHASE 2 MMAA2 (METHYL MYCOLIC ACID SYNTHASE 2) (MMA2) (HYDROXY MYCOLIC ACID SYNTHASE)	9	938	1414	0.59	42211.6	63628	475.9	0.09383	0.74278
Rv0645c	mmaA1	METHOXY MYCOLIC ACID SYNTHASE 1 MMAA1 (METHYL MYCOLIC ACID SYNTHASE 1) (MMA1) (HYDROXY MYCOLIC ACID SYNTHASE)	16	636.7	662.9	0.06	50937.2	53033.5	26.2	0.74025	1
Rv0646c	lipG	PROBABLE LIPASE/ESTERASE LIPG	9	264.6	269.8	0.03	11907.3	12141.5	5.2	0.93071	1
Rv0647c	-	hypothetical protein Rv0647c	11	0	0	0	0	0	0	1	1
Rv0648	-	ALPHA-MANNOSIDASE	35	259.3	275.7	0.09	45368.8	48249.5	16.5	0.54186	1
Rv0649	fabD2	POSSIBLE MALONYL COA-ACYL CARRIER PROTEIN TRANSACYLASE FABD2 (MCT)	4	127.2	87.2	-0.54	2543	1743.64	-40	0.46828	1
Rv0650	-	POSSIBLE SUGAR KINASE	5	215	186	-0.21	5374.6	4649.02	-29	0.66262	1
Rv0651	rplJ	50S ribosomal protein L10	5	0	0	0	0	0	0	1	1
Rv0652	rplL	50S ribosomal protein L7/L12	0	0	0	0	0	0	0	1	1
Rv0653c	-	POSSIBLE TRANSCRIPTIONAL REGULATORY PROTEIN (PROBABLY TETR-FAMILY)	10	182.8	175.7	-0.06	9141.4	8783.61	-7.2	0.82509	1
Rv0654	-	PROBABLE DIOXYGENASE	25	469.6	421.8	-0.15	58704.4	52731.2	-47.8	0.47744	1
Rv0655	mkl	POSSIBLE RIBONUCLEOTIDE-TRANSPORT ATP-BINDING PROTEIN ABC TRANSPORTER MKL	11	13.9	171.6	3.63	762.5	9436	157.7	3e-05	0.0046
Rv0656c	-	hypothetical protein Rv0656c	4	498.7	780.4	0.65	9974.3	15608.7	281.7	0.39805	1
Rv0657c	-	hypothetical protein Rv0657c	1	72	517.7	2.85	359.9	2588.36	445.7	0.28353	0.94601
Rv0658c	-	PROBABLE CONSERVED INTEGRAL MEMBRANE PROTEIN	14	163.2	143	-0.19	11423	10007.4	-20.2	0.50093	1
Rv0659c	-	hypothetical protein Rv0659c	4	231.6	194.8	-0.25	4632.8	3896.62	-36.8	0.48601	1
Rv0660c	-	hypothetical protein Rv0660c	2	263.9	374.6	0.51	2638.8	3746.39	110.8	0.45696	1
Rv0661c	-	hypothetical protein Rv0661c	4	293.7	237	-0.31	5873.9	4739.46	-56.7	0.48387	1
Rv0662c	-	hypothetical protein Rv0662c	4	195.4	143.8	-0.44	3907.8	2876.72	-51.6	0.60038	1
Rv0663	atsD	POSSIBLE ARYLSULFATASE ATSD (ARYL-SULFATE SULPHOHYDROLASE) (ARYLSULPHATASE)	43	104.2	116	0.16	22392.9	24944.1	11.9	0.57261	1
Rv0664	-	hypothetical protein Rv0664	3	53.2	97.1	0.87	797.3	1456.25	43.9	0.46105	1
Rv0665	-	hypothetical protein Rv0665	5	328.9	293.4	-0.16	8221.7	7335.62	-35.4	0.6966	1
Rv0666	-	POSSIBLE MEMBRANE PROTEIN	0	0	0	0	0	0	0	1	1
Rv0667	rpoB	DNA-directed RNA polymerase subunit beta	32	0	0	0	0	0	0	1	1
Rv0668	rpoC	DNA-directed RNA polymerase subunit beta'	35	0	0	-0.04	4.9	0	0	0.49791	1
Rv0669c	-	POSSIBLE HYDROLASE	32	220.4	202.6	-0.12	35267.6	32417.6	-17.8	0.50287	1
Rv0670	end	endonuclease IV	5	312.5	308	-0.02	7813.2	7700.2	-4.5	0.95209	1
Rv0671	lpqP	POSSIBLE CONSERVED LIPOPROTEIN LPQP	12	160.6	191.8	0.26	9635.5	11507.2	31.2	0.51605	1
Rv0672	fadE8	PROBABLE ACYL-CoA DEHYDROGENASE FADE8	23	205.2	222.9	0.12	23601.5	25631	17.6	0.60013	1
Rv0673	echA4	enoyl-CoA hydratase	8	262.7	170.8	-0.62	10508.2	6833.39	-91.9	0.16188	0.84062
Rv0674	-	hypothetical protein Rv0674	6	8.7	5.6	-0.63	261.3	169.35	-3.1	0.34817	0.99422
Rv0675	echA5	enoyl-CoA hydratase	4	102.2	99.7	-0.04	2044.4	1994.24	-2.5	0.95513	1
Rv0676c	mmpL5	PROBABLE CONSERVED TRANSMEMBRANE TRANSPORT PROTEIN MMPL5	31	251.2	177.8	-0.5	38942.5	27562.1	-73.4	0.00598	0.23903
Rv0677c	mmpS5	POSSIBLE CONSERVED MEMBRANE PROTEIN MMPS5	6	331.7	203.1	-0.71	9950.3	6092.32	-128.6	0.05314	0.62742
Rv0678	-	hypothetical protein Rv0678	5	368.6	467.8	0.34	9214.2	11694.1	99.2	0.27336	0.94601
Rv0679c	-	CONSERVED HYPOTHETICAL THREONINE RICH PROTEIN	6	335.8	265.4	-0.34	10074.4	7961.47	-70.4	0.43353	1
Rv0680c	-	PROBABLE CONSERVED TRANSMEMBRANE PROTEIN	3	411.1	414.4	0.01	6166.8	6215.91	3.3	0.97833	1
Rv0681	-	PROBABLE TRANSCRIPTIONAL REGULATORY PROTEIN (POSSIBLY TETR-FAMILY)	11	221.1	204.7	-0.11	12158	11256	-16.4	0.66582	1
Rv0682	rpsL	30S ribosomal protein S12	7	0	0	0	0	0	0	1	1
Rv0683	rpsG	30S ribosomal protein S7	4	0	0	0	0	0	0	1	1
Rv0684	fusA1	elongation factor G	29	0	0	0	0	0	0	1	1
Rv0685	tuf	elongation factor Tu	11	0	0	0	0	0	0	1	1
Rv0686	-	PROBABLE MEMBRANE PROTEIN	8	429.9	397.9	-0.11	17194.6	15917.4	-31.9	0.60524	1
Rv0687	fabG	3-ketoacyl-(acyl-carrier-protein) reductase	15	70	50	-0.49	5252.6	3749.79	-20	0.19211	0.87263
Rv0688	-	PUTATIVE FERREDOXIN REDUCTASE	17	120.3	167.5	0.48	10225.9	14233.8	47.2	0.16101	0.83816
Rv0689c	-	hypothetical protein Rv0689c	3	259.4	63.5	-2.03	3890.4	952.25	-195.9	0.03901	0.5576
Rv0690c	-	hypothetical protein Rv0690c	17	103.4	122.1	0.24	8792.1	10375.4	18.6	0.51008	1
Rv0691c	-	PROBABLE TRANSCRIPTIONAL REGULATORY PROTEIN	9	147	195.2	0.41	6616.8	8783.75	48.2	0.34154	0.98819
Rv0692	-	hypothetical protein Rv0692	6	102.7	135.4	0.4	3080.3	4061.23	32.7	0.61798	1
Rv0693	pqqE	PROBABLE COENZYME PQQ SYNTHESIS PROTEIN E PQQE (COENZYME PQQ SYNTHESIS PROTEIN III)	17	36.2	49	0.44	3073.6	4168.64	12.9	0.36938	1
Rv0694	lldD1	POSSIBLE L-LACTATE DEHYDROGENASE (CYTOCHROME) LLDD1	16	26.8	20.2	-0.41	2146.3	1618.84	-6.6	0.45388	1
Rv0695	-	hypothetical protein Rv0695	10	44.3	48.4	0.13	2217.3	2420.65	4.1	0.85104	1
Rv0696	-	PROBABLE MEMBRANE SUGAR TRANSFERASE	23	41.3	46.4	0.17	4746.5	5331.72	5.1	0.75652	1
Rv0697	-	PROBABLE DEHYDROGENASE	25	18.9	41	1.12	2363	5130.61	22.1	0.32235	0.98068
Rv0698	-	hypothetical protein Rv0698	11	11	10.6	-0.04	602.5	584.25	-0.3	0.98249	1
Rv0699	-	hypothetical protein Rv0699	2	14.5	0	-3.96	145.1	0	-14.5	1	1
Rv0700	rpsJ	30S ribosomal protein S10	6	0	0	0	0	0	0	1	1
Rv0701	rplC	50S ribosomal protein L3	15	0	0.1	1.27	2.5	6.11	0	0.72292	1
Rv0702	rplD	50S ribosomal protein L4	11	0	0	0	0	0	0	1	1
Rv0703	rplW	50S ribosomal protein L23	4	0	0	0	0	0	0	1	1
Rv0704	rplB	50S ribosomal protein L2	16	0	0	0	0	0	0	1	1
Rv0705	rpsS	30S ribosomal protein S19	2	0	0	0	0	0	0	1	1
Rv0706	rplV	50S ribosomal protein L22	4	0	0	0	0	0	0	1	1
Rv0707	rpsC	30S ribosomal protein S3	14	0	0	0	0	0	0	1	1
Rv0708	rplP	50S ribosomal protein L16	8	0	0	0	0	0	0	1	1
Rv0709	rpmC	50S ribosomal protein L29	4	0	0	0	0	0	0	1	1
Rv0710	rpsQ	30S ribosomal protein S17	9	0	0	0	0	0	0	1	1
Rv0711	atsA	POSSIBLE ARYLSULFATASE ATSA (ARYL-SULFATE SULPHOHYDROLASE) (ARYLSULPHATASE)	42	172.3	234.4	0.44	36176	49213.8	62.1	0.03219	0.4959
Rv0712	-	hypothetical protein Rv0712	18	26.3	21.2	-0.31	2367.6	1910.04	-5.1	0.50569	1
Rv0713	-	PROBABLE CONSERVED TRANSMEMBRANE PROTEIN	16	201	120.7	-0.74	16078.1	9652.64	-80.3	0.0088	0.27431
Rv0714	rplN	50S ribosomal protein L14	4	0	0	0	0	0	0	1	1
Rv0715	rplX	50S ribosomal protein L24	5	0	0	0	0	0	0	1	1
Rv0716	rplE	50S ribosomal protein L5	4	0	0	0	0	0	0	1	1
Rv0717	rpsN	30S ribosomal protein S14	2	0	0	0	0	0	0	1	1
Rv0718	rpsH	30S ribosomal protein S8	9	0	0	0	0	0	0	1	1
Rv0719	rplF	50S ribosomal protein L6	12	0	0	0	0	0	0	1	1
Rv0720	rplR	50S ribosomal protein L18	4	0	0	0	0	0	0	1	1
Rv0721	rpsE	30S ribosomal protein S5	9	0	0.1	0.13	0	4.28	0.1	1	1
Rv0722	rpmD	50S ribosomal protein L30	1	0	0	0	0	0	0	1	1
Rv0723	rplO	50S ribosomal protein L15	2	0	0	0	0	0	0	1	1
Rv0724	sppA	POSSIBLE PROTEASE IV SPPA (ENDOPEPTIDASE IV) (SIGNAL PEPTIDE PEPTIDASE)	28	97	129.6	0.42	13579	18137.8	32.6	0.16665	0.84062
Rv0724A	-	hypothetical protein Rv0724A	5	143.9	178.2	0.31	3598.3	4455.16	34.3	0.74687	1
Rv0725c	-	hypothetical protein Rv0725c	14	123.8	135.4	0.13	8665.5	9477.44	11.6	0.75714	1
Rv0726c	-	hypothetical protein Rv0726c	14	72.2	93.3	0.37	5052.9	6530.26	21.1	0.44042	1
Rv0727c	fucA	L-fuculose-phosphate aldolase	10	285.6	287.2	0.01	14280.2	14358.2	1.6	0.98179	1
Rv0728c	serA2	POSSIBLE D-3-PHOSPHOGLYCERATE DEHYDROGENASE SERA2 (PHOSPHOGLYCERATE DEHYDROGENASE) (PGDH)	8	182.3	249.7	0.45	7290.7	9988.91	67.5	0.1748	0.84642
Rv0729	xylB	POSSIBLE D-XYLULOSE KINASE XYLB (XYLULOKINASE) (XYLULOSE KINASE)	17	329.7	289.8	-0.19	28022.7	24635.1	-39.9	0.2935	0.95128
Rv0730	-	hypothetical protein Rv0730	1	5.3	6	0.18	26.5	30.06	0.7	0.76114	1
Rv0731c	-	hypothetical protein Rv0731c	9	165.7	111.2	-0.58	7458	5002.76	-54.6	0.0932	0.74278
Rv0732	secY	preprotein translocase subunit SecY	26	0	0	0	0	0	0	1	1
Rv0733	adk	adenylate kinase	5	0	0	0	0	0	0	1	1
Rv0734	mapA	methionine aminopeptidase	8	55.8	157.5	1.5	2232.1	6301.52	101.7	0.00457	0.20488
Rv0735	sigL	RNA polymerase sigma factor SigL	6	311.7	289.5	-0.11	9352.3	8683.59	-22.3	0.7762	1
Rv0736	-	PROBABLE CONSERVED MEMBRANE PROTEIN	6	4.1	0.1	-6.22	123.7	1.66	-4.1	0.44408	1
Rv0737	-	POSSIBLE TRANSCRIPTIONAL REGULATORY PROTEIN	4	192.5	147.2	-0.39	3850.5	2944.92	-45.3	0.52606	1
Rv0738	-	hypothetical protein Rv0738	1	104.5	542.1	2.37	522.7	2710.51	437.6	0.42059	1
Rv0739	-	hypothetical protein Rv0739	17	238.4	293.6	0.3	20263.1	24956.8	55.2	0.65311	1
Rv0740	-	hypothetical protein Rv0740	10	207.8	189.2	-0.14	10388.8	9458.85	-18.6	0.6315	1
Rv0741	-	PROBABLE TRANSPOSASE (FRAGMENT)	3	44	50.8	0.21	660.5	762.69	6.8	0.75265	1
Rv0742	PE_PGRS8	PE-PGRS FAMILY PROTEIN	5	130.6	111.4	-0.23	3265.3	2785.17	-19.2	0.68925	1
Rv0743c	-	hypothetical protein Rv0743c	8	512.5	422.5	-0.28	20501	16898.1	-90.1	0.23149	0.92239
Rv0744c	-	POSSIBLE TRANSCRIPTIONAL REGULATORY PROTEIN	9	94.4	43.6	-1.11	4247.5	1962.21	-50.8	0.02215	0.41886
Rv0745	-	hypothetical protein Rv0745	7	310.5	243.7	-0.35	10865.9	8529.18	-66.8	0.37157	1
Rv0746	PE_PGRS9	PE-PGRS FAMILY PROTEIN	14	35.3	35.5	0.01	2468.5	2486.4	0.3	0.97805	1
Rv0747	PE_PGRS10	PE-PGRS FAMILY PROTEIN	12	225.8	252.7	0.16	13546	15164.5	27	0.69833	1
Rv0748	-	hypothetical protein Rv0748	2	179.2	71.8	-1.32	1791.7	718.1	-107.4	0.07152	0.69601
Rv0749	-	hypothetical protein Rv0749	4	178.6	270.5	0.6	3571.8	5409.59	91.9	0.3866	1
Rv0749A	-	hypothetical protein Rv0749A	1	315.8	327.7	0.05	1578.9	1638.53	11.9	0.99197	1
Rv0750	-	hypothetical protein Rv0750	4	113.3	177	0.64	2265.3	3540.07	63.7	0.67913	1
Rv0751c	mmsB	PROBABLE 3-HYDROXYISOBUTYRATE DEHYDROGENASE MMSB (HIBADH)	6	117.2	57.4	-1.03	3517.3	1721.46	-59.9	0.09603	0.744
Rv0752c	fadE9	PROBABLE ACYL-CoA DEHYDROGENASE FADE9	14	40.4	71.5	0.83	2826.4	5007.22	31.2	0.31498	0.97267
Rv0753c	mmsA	PROBABLE METHYLMALONATE-SEMIALDEHYDE DEHYDROGENASE MMSA (METHYLMALONIC ACID SEMIALDEHYDE DEHYDROGENASE) (MMSDH)	18	143.9	128.8	-0.16	12949.3	11593.9	-15.1	0.59228	1
Rv0754	PE_PGRS11	PE-PGRS FAMILY PROTEIN	27	182.6	164.2	-0.15	24646.2	22163.3	-18.4	0.61036	1
Rv0755A	-	PUTATIVE TRANSPOSASE (FRAGMENT)	5	382.7	379.8	-0.01	9567.9	9494.53	-2.9	0.97828	1
Rv0755c	PPE12	PPE FAMILY PROTEIN	51	26.3	22.1	-0.25	6718.1	5631.01	-4.3	0.43224	1
Rv0756c	-	hypothetical protein Rv0756c	6	264.2	236.6	-0.16	7927	7097.27	-27.7	0.57335	1
Rv0757	phoP	POSSIBLE TWO COMPONENT SYSTEM RESPONSE TRANSCRIPTIONAL POSITIVE REGULATOR PHOP	10	1.4	1	-0.45	68	49.84	-0.4	0.48639	1
Rv0758	phoR	POSSIBLE TWO COMPONENT SYSTEM RESPONSE SENSOR KINASE MEMBRANE ASSOCIATED PHOR	16	19.1	11.5	-0.74	1529.2	917.16	-7.7	0.04464	0.58978
Rv0759c	-	hypothetical protein Rv0759c	2	0	0.3	0.43	0	3.45	0.3	0.4436	1
Rv0760c	-	hypothetical protein Rv0760c	5	116.3	115.7	-0.01	2908	2893.64	-0.6	0.99013	1
Rv0761c	adhB	POSSIBLE ZINC-CONTAINING ALCOHOL DEHYDROGENASE NAD DEPENDENT ADHB	12	291	449.1	0.63	17459.1	26947.7	158.1	0.03474	0.51721
Rv0762c	-	hypothetical protein Rv0762c	12	247	247.9	0.01	14817.7	14872.1	0.9	0.98774	1
Rv0763c	-	POSSIBLE FERREDOXIN	1	0	0	0	0	0	0	1	1
Rv0764c	cyp51	CYTOCHROME P450 51 CYP51 (CYPL1) (P450-L1A1) (STEROL 14-ALPHA DEMETHYLASE) (LANOSTEROL 14-ALPHA DEMETHYLASE) (P450-14DM)	16	136	159.8	0.23	10878.8	12786.8	23.9	0.47577	1
Rv0765c	-	short chain dehydrogenase	9	42.2	73.7	0.81	1897.2	3314.89	31.5	0.33973	0.98819
Rv0766c	cyp123	PROBABLE CYTOCHROME P450 123 CYP123	23	76.8	101.7	0.4	8834	11691.1	24.8	0.14746	0.82148
Rv0767c	-	hypothetical protein Rv0767c	11	40	41.6	0.05	2202.4	2286.32	1.5	0.93493	1
Rv0768	aldA	PROBABLE ALDEHYDE DEHYDROGENASE NAD DEPENDENT ALDA (ALDEHYDE DEHYDROGENASE	22	20.4	20.9	0.04	2239.6	2302.34	0.6	0.93506	1
Rv0769	-	short chain dehydrogenase	16	134.4	104.9	-0.36	10755.5	8395.03	-29.5	0.31743	0.97647
Rv0770	-	PROBABLE DEHYDROGENASE/REDUCTASE	7	147.5	170.8	0.21	5162.9	5976.67	23.3	0.85724	1
Rv0771	-	POSSIBLE 4-CARBOXYMUCONOLACTONE DECARBOXYLASE (CMD)	9	93.5	74.2	-0.33	4207.3	3338.54	-19.3	0.33174	0.98363
Rv0772	purD	phosphoribosylamine--glycine ligase	20	0	0	0	0	0	0	1	1
Rv0773c	ggtA	PROBABLE BIFUNCTIONAL ACYLASE GGTA: CEPHALOSPORIN ACYLASE (GL-7ACA ACYLASE) + GAMMA-GLUTAMYLTRANSPEPTIDASE (GGT)	19	98.7	81.6	-0.27	9380.6	7753.86	-17.1	0.41493	1
Rv0774c	-	PROBABLE CONSERVED EXPORTED PROTEIN	9	85.1	171	1.01	3831.5	7696.63	85.9	0.75991	1
Rv0775	-	hypothetical protein Rv0775	9	459.5	375.7	-0.29	20679.1	16906.7	-83.8	0.20306	0.89328
Rv0776c	-	hypothetical protein Rv0776c	14	286.4	291.4	0.03	20046.2	20399.4	5	0.93407	1
Rv0777	purB	adenylosuccinate lyase	14	0	0	0	0	0	0	1	1
Rv0778	cyp126	POSSIBLE CYTOCHROME P450 126 CYP126	17	154.2	151.7	-0.02	13107.8	12890.9	-2.6	0.94034	1
Rv0779c	-	POSSIBLE CONSERVED TRANSMEMBRANE PROTEIN	6	60.5	26.8	-1.18	1814.1	803.33	-33.7	0.33607	0.9867
Rv0780	hemH	phosphoribosylaminoimidazole-succinocarboxamide synthase	23	0	0	0	0	0	0	1	1
Rv0781	ptrBa	PROBABLE PROTEASE II PTRBA	24	17.6	12	-0.55	2110.6	1438.06	-5.6	0.44338	1
Rv0782	ptrBb	PROBABLE PROTEASE II PTRBB	38	46.1	37.8	-0.29	8753.5	7176.32	-8.3	0.34341	0.98819
Rv0783c	emrB	POSSIBLE MULTIDRUG RESISTANCE INTEGRAL MEMBRANE EFFLUX PROTEIN EMRB	23	74.2	75.4	0.02	8530.9	8665.73	1.2	0.94841	1
Rv0784	-	hypothetical protein Rv0784	8	26.9	33.8	0.33	1076.4	1353.41	6.9	0.84528	1
Rv0785	-	putative FAD-binding dehydrogenase	30	43.8	76.4	0.8	6577.3	11459.1	32.5	0.14209	0.81692
Rv0786c	-	hypothetical protein Rv0786c	11	71.6	84.8	0.24	3937.6	4665.86	13.2	0.60331	1
Rv0787	-	hypothetical protein Rv0787	14	159.1	149.9	-0.09	11133.6	10495	-9.1	0.80647	1
Rv0787A	-	phosphoribosylformylglycinamidine synthase subunit PurS	2	0	0	0	0	0	0	1	1
Rv0788	purQ	phosphoribosylformylglycinamidine synthase subunit I	11	0	0	0	0	0	0	1	1
Rv0789c	-	hypothetical protein Rv0789c	7	139.7	96.6	-0.53	4889	3381.1	-43.1	0.34275	0.98819
Rv0790c	-	hypothetical protein Rv0790c	20	243.3	172.5	-0.5	24334.5	17248.1	-70.9	0.02758	0.46827
Rv0791c	-	hypothetical protein Rv0791c	12	109.1	98.3	-0.15	6544	5900.34	-10.7	0.72817	1
Rv0792c	-	PROBABLE TRANSCRIPTIONAL REGULATORY PROTEIN (PROBABLY GNTR-FAMILY)	17	192.6	127.6	-0.59	16374.4	10843.3	-65.1	0.01878	0.38949
Rv0793	-	hypothetical protein Rv0793	8	219.9	227.9	0.05	8797.5	9114.27	7.9	0.87757	1
Rv0794c	-	PROBABLE OXIDOREDUCTASE	15	113.7	126.9	0.16	8526	9516.04	13.2	0.67597	1
Rv0795	-	PUTATIVE TRANSPOSASE FOR INSERTION SEQUENCE ELEMENT IS6110 (FRAGMENT)	4	224.9	228	0.02	4498	4559.7	3.1	0.9271	1
Rv0796	-	PUTATIVE TRANSPOSASE FOR INSERTION SEQUENCE ELEMENT IS6110	21	224.4	251.3	0.16	23565.4	26389	26.9	0.11377	0.78386
Rv0797	-	IS1547 transposase	9	227.2	185	-0.3	10223.9	8323.17	-42.2	0.22374	0.91365
Rv0798c	cfp29	29 KDa ANTIGEN CFP29	14	55.5	75.9	0.45	3888.2	5312.34	20.3	0.40149	1
Rv0799c	-	hypothetical protein Rv0799c	9	82.3	55.6	-0.57	3704.4	2502.18	-26.7	0.27662	0.94601
Rv0800	pepC	putative aminopeptidase 2	13	63.3	59.2	-0.1	4113.2	3846.41	-4.1	0.8133	1
Rv0801	-	hypothetical protein Rv0801	0	0	0	0	0	0	0	1	1
Rv0802c	-	hypothetical protein Rv0802c	15	84.6	84.8	0	6348.7	6356.81	0.1	0.99617	1
Rv0803	purL	phosphoribosylformylglycinamidine synthase II	32	0	0	0	0	0	0	1	1
Rv0804	-	hypothetical protein Rv0804	6	83.3	88.2	0.08	2500.3	2644.61	4.8	0.82166	1
Rv0805	-	hypothetical protein Rv0805	15	704.6	152.4	-2.21	52844.4	11432.8	-552.2	0	0
Rv0806c	cpsY	POSSIBLE UDP-GLUCOSE-4-EPIMERASE CPSY (GALACTOWALDENASE) (UDP-GALACTOSE-4-EPIMERASE) (URIDINE DIPHOSPHATE GALACTOSE-4-EPIMERASE) (URIDINE DIPHOSPHO-GALACTOSE-4-EPIMERASE)	41	0.8	1	0.22	169.2	197.35	0.1	0.65981	1
Rv0807	-	hypothetical protein Rv0807	2	31.4	27.8	-0.17	314.3	278.43	-3.6	0.8739	1
Rv0808	purF	amidophosphoribosyltransferase	25	0	0	0	0	0	0	1	1
Rv0809	purM	phosphoribosylaminoimidazole synthetase	11	0	0	0	0	0	0	1	1
Rv0810c	-	hypothetical protein Rv0810c	4	0	0.2	0.27	0	4.17	0.2	1	1
Rv0811c	-	hypothetical protein Rv0811c	15	0	0	0	0	0	0	1	1
Rv0812	-	4-amino-4-deoxychorismate lyase	15	0	0	0	0	0	0	1	1
Rv0813c	-	hypothetical protein Rv0813c	13	47.4	74	0.64	3083.6	4812.43	26.6	0.02687	0.46429
Rv0814c	sseC2	CONSERVED HYPOTHETICAL PROTEIN SSEC2	2	446.9	683.6	0.61	4469.4	6836.37	236.7	0.17562	0.84731
Rv0815c	cysA2	PROBABLE THIOSULFATE SULFURTRANSFERASE CYSA2 (RHODANESE-LIKE PROTEIN) (THIOSULFATE CYANIDE TRANSSULFURASE) (THIOSULFATE THIOTRANSFERASE)	14	237.4	315.8	0.41	16615.9	22104.6	78.4	0.04904	0.60609
Rv0816c	thiX	PROBABLE THIOREDOXIN THIX	3	52.8	128.1	1.28	791.5	1922.01	75.4	0.12917	0.7983
Rv0817c	-	PROBABLE CONSERVED EXPORTED PROTEIN	14	0	0	0	0	0	0	1	1
Rv0818	-	TRANSCRIPTIONAL REGULATORY PROTEIN	8	662.4	829.2	0.32	26494.3	33167.4	166.8	0.7632	1
Rv0819	-	hypothetical protein Rv0819	10	18.4	18.7	0.03	918.4	936.89	0.4	0.94853	1
Rv0820	phoT	PROBABLE PHOSPHATE-TRANSPORT ATP-BINDING PROTEIN ABC TRANSPORTER PHOT	10	1113.6	621.2	-0.84	55682.2	31060.5	-492.4	0.01172	0.31707
Rv0821c	phoY2	PROBABLE PHOSPHATE-TRANSPORT SYSTEM TRANSCRIPTIONAL REGULATORY PROTEIN PHOY2	5	75.4	102.7	0.45	1884.7	2567.61	27.3	0.69543	1
Rv0822c	-	hypothetical protein Rv0822c	27	372.3	547.6	0.56	50265.8	73921.4	175.2	0.00417	0.19808
Rv0823c	-	POSSIBLE TRANSCRIPTIONAL REGULATORY PROTEIN	17	555.2	559.5	0.01	47188.4	47554.2	4.3	0.96348	1
Rv0824c	desA1	PROBABLE ACYL-	18	0	0	0	0	0	0	1	1
Rv0825c	-	hypothetical protein Rv0825c	10	290.8	171.8	-0.76	14538.5	8591.75	-118.9	0.106	0.7719
Rv0826	-	hypothetical protein Rv0826	18	466.7	424.6	-0.14	42006.8	38209.7	-42.2	0.47065	1
Rv0827c	-	PROBABLE TRANSCRIPTIONAL REGULATORY PROTEIN	3	27.4	54.6	0.99	411.4	818.69	27.2	0.30584	0.96445
Rv0828c	-	POSSIBLE DEAMINASE	10	538.2	708.4	0.4	26908.6	35417.8	170.2	0.08137	0.72262
Rv0829	-	POSSIBLE TRANSPOSASE (FRAGMENT)	3	359.6	279.3	-0.36	5393.9	4189.81	-80.3	0.57368	1
Rv0830	-	hypothetical protein Rv0830	18	431.6	442.5	0.04	38841.1	39820.6	10.9	0.82536	1
Rv0831c	-	hypothetical protein Rv0831c	18	367	430	0.23	33032.6	38701.4	63	0.23555	0.92504
Rv0832	PE_PGRS12	PE-PGRS FAMILY PROTEIN	3	119.8	112.4	-0.09	1796.9	1686.65	-7.4	0.91083	1
Rv0833	PE_PGRS13	PE-PGRS FAMILY PROTEIN	11	30.5	20.7	-0.56	1677.8	1140	-9.8	0.22351	0.91365
Rv0834c	PE_PGRS14	PE-PGRS FAMILY PROTEIN	24	109.7	126.7	0.21	13165.1	15209.1	17	0.37377	1
Rv0835	lpqQ	POSSIBLE LIPOPROTEIN LPQQ	14	268.4	318	0.24	18790.1	22259.2	49.6	0.30815	0.96445
Rv0836c	-	hypothetical protein Rv0836c	8	232.1	285	0.3	9284.9	11399.3	52.9	0.32851	0.98363
Rv0837c	-	hypothetical protein Rv0837c	22	240.9	198.5	-0.28	26504.2	21837.8	-42.4	0.21665	0.91365
Rv0838	lpqR	PROBABLE CONSERVED LIPOPROTEIN LPQR	7	225	319.3	0.51	7875.7	11177	94.3	0.31406	0.97201
Rv0839	-	hypothetical protein Rv0839	10	240.3	207.6	-0.21	12013.7	10380.3	-32.7	0.47862	1
Rv0840c	pip	PROBABLE PROLINE IMINOPEPTIDASE PIP (PROLYL AMINOPEPTIDASE) (PAP)	8	312.5	421.4	0.43	12501.5	16856	108.9	0.28897	0.94601
Rv0841	-	PROBABLE CONSERVED TRANSMEMBRANE PROTEIN	3	24.8	108.5	2.13	372.5	1627.46	83.7	0.17048	0.84472
Rv0842	-	PROBABLE CONSERVED INTEGRAL MEMBRANE PROTEIN	21	81.7	78.9	-0.05	8580.2	8283.78	-2.8	0.88921	1
Rv0843	-	PROBABLE DEHYDROGENASE	17	238.5	240.4	0.01	20272.9	20436	1.9	0.96363	1
Rv0844c	narL	POSSIBLE NITRATE/NITRITE RESPONSE TRANSCRIPTIONAL REGULATORY PROTEIN NARL	9	360.9	338.4	-0.09	16239.6	15226.6	-22.5	0.77502	1
Rv0845	-	POSSIBLE TWO COMPONENT SENSOR KINASE	23	100.3	76	-0.4	11529.5	8740.31	-24.3	0.21831	0.91365
Rv0846c	-	PROBABLE OXIDASE	28	80.4	99.3	0.3	11256.2	13896.3	18.9	0.32976	0.98363
Rv0847	lpqS	PROBABLE LIPOPROTEIN LPQS	6	221.5	150.6	-0.56	6646.1	4518.1	-70.9	0.25463	0.94039
Rv0848	cysK2	POSSIBLE CYSTEINE SYNTHASE A CYSK2 (O-ACETYLSERINE SULFHYDRYLASE) (O-ACETYLSERINE (THIOL)-LYASE) (CSASE)	26	75.4	64.5	-0.23	9808	8386.96	-10.9	0.47671	1
Rv0849	-	PROBABLE CONSERVED INTEGRAL MEMBRANE TRANSPORT PROTEIN	21	126.5	159	0.33	13286.2	16692.6	32.4	0.32085	0.98068
Rv0850	-	PUTATIVE TRANSPOSASE (FRAGMENT)	9	79	56.6	-0.48	3554.6	2549.14	-22.3	0.50641	1
Rv0851c	-	short chain dehydrogenase	9	118.9	138.8	0.22	5348.9	6243.98	19.9	0.66393	1
Rv0852	fadD16	POSSIBLE FATTY-ACID-CoA LIGASE FADD16 (FATTY-ACID-CoA SYNTHETASE) (FATTY-ACID-CoA SYNTHASE)	13	68.7	90.3	0.39	4468.1	5870.09	21.6	0.48331	1
Rv0853c	pdc	PROBABLE PYRUVATE OR INDOLE-3-PYRUVATE DECARBOXYLASE PDC	23	103	124.2	0.27	11841.7	14280.7	21.2	0.43511	1
Rv0854	-	hypothetical protein Rv0854	6	408.5	435.8	0.09	12254.4	13075.5	27.4	0.72603	1
Rv0855	far	PROBABLE FATTY-ACID-CoA RACEMASE FAR	12	358.4	385.4	0.1	21503.8	23125.7	27	0.73037	1
Rv0856	-	hypothetical protein Rv0856	5	205.9	166.8	-0.3	5147.6	4168.9	-39.1	0.40906	1
Rv0857	-	hypothetical protein Rv0857	6	106.9	126.6	0.24	3206.1	3799.3	19.8	0.61188	1
Rv0858c	-	aminotransferase	19	99.4	142.5	0.52	9441.3	13539	43.1	0.09264	0.74278
Rv0859	fadA	acetyl-CoA acetyltransferase	7	23	14.4	-0.68	804.7	502.76	-8.6	0.35814	1
Rv0860	fadB	PROBABLE FATTY OXIDATION PROTEIN FADB	21	6	5.1	-0.23	632.8	538.21	-0.9	0.82406	1
Rv0861c	ercc3	PROBABLE DNA HELICASE ERCC3	22	37.1	39.7	0.1	4082.8	4370.55	2.6	0.7701	1
Rv0862c	-	hypothetical protein Rv0862c	27	48.1	35.8	-0.43	6500.1	4828.73	-12.4	0.28656	0.94601
Rv0863	-	hypothetical protein Rv0863	6	398.4	341.7	-0.22	11951.3	10252.2	-56.6	0.6209	1
Rv0864	moaC	molybdenum cofactor biosynthesis protein C	11	234.1	210.8	-0.15	12878	11593.6	-23.4	0.64258	1
Rv0865	mog	PROBABLE MOLYBDOPTERIN BIOSYNTHESIS MOG PROTEIN	8	401.1	286.2	-0.49	16042.3	11449.1	-114.8	0.064	0.66486
Rv0866	moaE2	PROBABLE MOLYBDENUM COFACTOR BIOSYNTHESIS PROTEIN E2 MOAE2 (MOLYBDOPTERIN CONVERTING FACTOR LARGE SUBUNIT) (MOLYBDOPTERIN	3	185	147.3	-0.33	2775.7	2209.16	-37.8	0.58466	1
Rv0867c	rpfA	POSSIBLE RESUSCITATION-PROMOTING FACTOR RPFA	8	84.8	75.2	-0.17	3390.9	3007.42	-9.6	0.75746	1
Rv0868c	moaD2	PROBABLE MOLYBDENUM COFACTOR BIOSYNTHESIS PROTEIN D 2 MOAD2 (MOLYBDOPTERIN CONVERTING FACTOR SMALL SUBUNIT) (MOLYBDOPTERIN	6	488.8	458.5	-0.09	14665.2	13756.2	-30.3	0.74195	1
Rv0869c	moaA	molybdenum cofactor biosynthesis protein A	14	181.4	237.6	0.39	12698.7	16634.4	56.2	0.09891	0.74686
Rv0870c	-	hypothetical protein Rv0870c	4	134.3	222.6	0.73	2686.3	4452.25	88.3	0.15516	0.82757
Rv0871	cspB	PROBABLE COLD SHOCK-LIKE PROTEIN B CSPB	4	43.1	50.4	0.22	862.7	1008.17	7.3	0.77311	1
Rv0872c	PE_PGRS15	PE-PGRS FAMILY PROTEIN	25	149.4	159.4	0.09	18677.5	19923.3	10	0.70323	1
Rv0873	fadE10	PROBABLE ACYL-CoA DEHYDROGENASE FADE10	33	203.1	244.9	0.27	33504	40403.4	41.8	0.29852	0.95958
Rv0874c	-	hypothetical protein Rv0874c	9	318.8	308.3	-0.05	14344.8	13871.6	-10.5	0.83922	1
Rv0875c	-	POSSIBLE CONSERVED EXPORTED PROTEIN	11	0	0	-0.06	2.3	0	0	1	1
Rv0876c	-	POSSIBLE CONSERVED TRANSMEMBRANE PROTEIN	24	20.8	23.6	0.18	2501.4	2835.32	2.8	0.95249	1
Rv0877	-	hypothetical protein Rv0877	15	1070.1	1201.2	0.17	80258.1	90090.2	131.1	0.45986	1
Rv0878c	PPE13	PPE FAMILY PROTEIN	15	256.6	312.1	0.28	19244.1	23410.3	55.5	0.18416	0.86345
Rv0879c	-	POSSIBLE CONSERVED TRANSMEMBRANE PROTEIN	3	11.2	20.1	0.85	167.6	302.02	9	0.4846	1
Rv0880	-	POSSIBLE TRANSCRIPTIONAL REGULATORY PROTEIN (POSSIBLY MARR-FAMILY)	1	10.7	19.5	0.87	53.4	97.75	8.9	0.55255	1
Rv0881	-	POSSIBLE RRNA METHYLTRANSFERASE (RRNA METHYLASE)	14	179.9	164.2	-0.13	12595.8	11496.5	-15.7	0.68045	1
Rv0882	-	PROBABLE TRANSMEMBRANE PROTEIN	1	59.5	259.9	2.13	297.3	1299.72	200.5	0.41152	1
Rv0883c	-	hypothetical protein Rv0883c	6	0	0.1	0.19	0	4.26	0.1	1	1
Rv0884c	serC	phosphoserine aminotransferase	12	0	0	0	0	0	0	1	1
Rv0885	-	hypothetical protein Rv0885	12	121	97.1	-0.32	7262.5	5823.41	-24	0.33833	0.98819
Rv0886	fprB	PROBABLE NADPH:ADRENODOXIN OXIDOREDUCTASE FPRB (ADRENODOXIN REDUCTASE) (AR) (FERREDOXIN-NADP(+) REDUCTASE)	22	143.5	109.6	-0.39	15780.9	12058.6	-33.8	0.07103	0.69463
Rv0887c	-	hypothetical protein Rv0887c	4	108.1	18.3	-2.57	2161.9	365.14	-89.8	0.03866	0.55487
Rv0888	-	PROBABLE EXPORTED PROTEIN	26	261.4	265	0.02	33979.5	34453.5	3.6	0.92553	1
Rv0889c	citA	citrate synthase 2	10	134.6	112.8	-0.26	6731.4	5639.97	-21.8	0.4939	1
Rv0890c	-	PROBABLE TRANSCRIPTIONAL REGULATORY PROTEIN (PROBABLY LUXR-FAMILY)	44	222.1	191.9	-0.21	48866.8	42220.9	-30.2	0.13103	0.7983
Rv0891c	-	POSSIBLE TRANSCRIPTIONAL REGULATORY PROTEIN	23	100.9	88.2	-0.2	11607.9	10138.6	-12.8	0.48953	1
Rv0892	-	PROBABLE MONOOXYGENASE	37	26.7	20.9	-0.35	4945.2	3872.26	-5.8	0.32906	0.98363
Rv0893c	-	hypothetical protein Rv0893c	22	15	8.1	-0.88	1650.4	895.3	-6.9	0.28651	0.94601
Rv0894	-	POSSIBLE TRANSCRIPTIONAL REGULATORY PROTEIN (POSSIBLY LUXR-FAMILY)	14	54.7	76.1	0.48	3829.2	5329.98	21.4	0.6405	1
Rv0895	-	hypothetical protein Rv0895	26	160	149	-0.1	20800.4	19369.5	-11	0.58847	1
Rv0896	gltA	type II citrate synthase	23	0	0	-0.03	2.3	0	0	1	1
Rv0897c	-	PROBABLE OXIDOREDUCTASE	18	76.2	109.1	0.52	6853.7	9822.4	33	0.13683	0.80793
Rv0898c	-	hypothetical protein Rv0898c	0	0	0	0	0	0	0	1	1
Rv0899	ompA	OUTER MEMBRANE PROTEIN A OMPA	18	45.8	45.4	-0.01	4125.7	4090.47	-0.4	0.97968	1
Rv0900	-	POSSIBLE MEMBRANE PROTEIN	2	116.1	95.6	-0.28	1160.9	956.17	-20.5	0.92139	1
Rv0901	-	POSSIBLE CONSERVED EXPORTED OR MEMBRANE PROTEIN	9	172.3	149	-0.21	7752.6	6706.06	-23.3	0.47862	1
Rv0902c	prrB	TWO COMPONENT SENSOR HISTIDINE KINASE PRRB	12	0	0	0	0	0	0	1	1
Rv0903c	prrA	TWO COMPONENT RESPONSE TRANSCRIPTIONAL REGULATORY PROTEIN PRRA	9	0	0	0	0	0	0	1	1
Rv0904c	accD3	PUTATIVE ACETYL-COENZYME A CARBOXYLASE CARBOXYL TRANSFERASE (SUBUNIT BETA) ACCD3 (ACCASE BETA CHAIN)	19	110	91.7	-0.26	10453	8709.43	-18.4	0.39094	1
Rv0905	echA6	enoyl-CoA hydratase	8	400.3	236	-0.76	16012.4	9439.54	-164.3	0.0782	0.71319
Rv0906	-	hypothetical protein Rv0906	14	108.8	100.5	-0.11	7614.5	7034.64	-8.3	0.78836	1
Rv0907	-	hypothetical protein Rv0907	33	50	66.3	0.41	8252	10947.3	16.3	0.21078	0.90237
Rv0908	ctpE	PROBABLE METAL CATION TRANSPORTER ATPASE P-TYPE CTPE	29	112	78.5	-0.51	16242	11385.7	-33.5	0.03165	0.49329
Rv0909	-	hypothetical protein Rv0909	2	72.2	147.2	1.03	722.3	1472.03	75	0.14202	0.81692
Rv0910	-	hypothetical protein Rv0910	7	15.9	19.5	0.3	555.8	683.32	3.6	0.73013	1
Rv0911	-	hypothetical protein Rv0911	12	83.7	101.7	0.28	5023.8	6100.33	17.9	0.52353	1
Rv0912	-	PROBABLE CONSERVED TRANSMEMBRANE PROTEIN	4	62.1	21.2	-1.55	1242.8	423.58	-41	0.04299	0.58866
Rv0913c	-	POSSIBLE DIOXYGENASE	38	27.5	19.3	-0.51	5223.9	3662.45	-8.2	0.27138	0.94601
Rv0914c	-	acetyl-CoA acetyltransferase	15	164.2	122.8	-0.42	12317.7	9209.17	-41.4	0.21796	0.91365
Rv0915c	PPE14	PPE FAMILY PROTEIN	15	166.9	140.2	-0.25	12519.3	10511.4	-26.8	0.38668	1
Rv0916c	PE7	PE FAMILY PROTEIN	5	83.7	49	-0.77	2093	1224.77	-34.7	0.33162	0.98363
Rv0917	betP	POSSIBLE GLYCINE BETAINE TRANSPORT INTEGRAL MEMBRANE PROTEIN BETP	40	225	192.5	-0.22	45006.5	38507.7	-32.5	0.17212	0.84472
Rv0918	-	hypothetical protein Rv0918	8	116.7	142.4	0.29	4669.8	5694.68	25.6	0.74804	1
Rv0919	-	hypothetical protein Rv0919	8	445.3	406.1	-0.13	17813	16242.8	-39.3	0.58129	1
Rv0920c	-	PROBABLE TRANSPOSASE	21	136.2	120.6	-0.18	14305.3	12666.7	-15.6	0.46893	1
Rv0921	-	POSSIBLE RESOLVASE	7	179	155	-0.21	6266.1	5426.36	-24	0.73523	1
Rv0922	-	POSSIBLE TRANSPOSASE	16	193.9	121.9	-0.67	15512.3	9751.82	-72	0.014	0.3427
Rv0923c	-	hypothetical protein Rv0923c	16	99.9	104.4	0.06	7993.9	8350.81	4.5	0.86656	1
Rv0924c	mntH	manganese transport protein MntH	17	118	85.6	-0.46	10031.9	7274.08	-32.4	0.15427	0.82512
Rv0925c	-	hypothetical protein Rv0925c	15	267	290.4	0.12	20024.4	21780.6	23.4	0.59739	1
Rv0926c	-	hypothetical protein Rv0926c	18	143.1	101.4	-0.5	12876.3	9123.67	-41.7	0.06408	0.66486
Rv0927c	-	short chain dehydrogenase	5	122.5	85.6	-0.52	3061.5	2140.36	-36.8	0.39455	1
Rv0928	pstS3	PERIPLASMIC PHOSPHATE-BINDING LIPOPROTEIN PSTS3 (PBP-3) (PSTS3) (PHOS1)	21	550	288.9	-0.93	57754.4	30335.1	-261.1	0.0023	0.1311
Rv0929	pstC2	PHOSPHATE-TRANSPORT INTEGRAL MEMBRANE ABC TRANSPORTER PSTC2	16	360.3	80.3	-2.17	28826.5	6425.03	-280	1e-05	0.0019
Rv0930	pstA1	PROBABLE PHOSPHATE-TRANSPORT INTEGRAL MEMBRANE ABC TRANSPORTER PSTA1	15	799	296.3	-1.43	59924.5	22222.2	-502.7	0.00021	0.02464
Rv0931c	pknD	TRANSMEMBRANE SERINE/THREONINE-PROTEIN KINASE D PKND (PROTEIN KINASE D) (STPK D)	40	348.6	331.4	-0.07	69721.8	66280.4	-17.2	0.52634	1
Rv0932c	pstS2	PERIPLASMIC PHOSPHATE-BINDING LIPOPROTEIN PSTS2 (PBP-2) (PSTS2)	23	205.7	175.4	-0.23	23656	20168.9	-30.3	0.28456	0.94601
Rv0933	pstB	PHOSPHATE-TRANSPORT ATP-BINDING PROTEIN ABC TRANSPORTER PSTB	12	152.5	148.2	-0.04	9148.4	8894.91	-4.2	0.89866	1
Rv0934	pstS1	PERIPLASMIC PHOSPHATE-BINDING LIPOPROTEIN PSTS1 (PBP-1) (PSTS1)	19	170.3	147.4	-0.21	16177.9	14006.7	-22.9	0.39153	1
Rv0935	pstC1	PHOSPHATE-TRANSPORT INTEGRAL MEMBRANE ABC TRANSPORTER PSTC1	12	157	120.8	-0.38	9420.3	7246.97	-36.2	0.22047	0.91365
Rv0936	pstA2	PHOSPHATE-TRANSPORT INTEGRAL MEMBRANE ABC TRANSPORTER PSTA2	19	64.2	117.4	0.87	6098.7	11154.6	53.2	0.08903	0.74006
Rv0937c	-	hypothetical protein Rv0937c	12	61.5	29.5	-1.06	3688.3	1770.09	-32	0.05196	0.62258
Rv0938	-	ATP-dependent DNA ligase	38	65.6	68.6	0.07	12461.9	13041.6	3.1	0.8985	1
Rv0939	-	POSSIBLE BIFUNCTIONAL ENZYME: 2-HYDROXYHEPTA-2,4-DIENE-1,7-DIOATE ISOMERASE (HHDD ISOMERASE) + CYCLASE/DEHYDRASE	27	75.8	77.5	0.03	10237.9	10468.1	1.7	0.92403	1
Rv0940c	-	POSSIBLE OXIDOREDUCTASE	13	46.7	72.6	0.64	3037.1	4718.15	25.9	0.82031	1
Rv0941c	-	hypothetical protein Rv0941c	8	249.9	295.9	0.24	9996.4	11834.1	45.9	0.43204	1
Rv0942	-	hypothetical protein Rv0942	7	169.5	142.5	-0.25	5931.1	4987.98	-26.9	0.52815	1
Rv0943c	-	PROBABLE MONOOXYGENASE	16	198.3	161.8	-0.29	15863.1	12944.5	-36.5	0.23383	0.92239
Rv0944	-	POSSIBLE FORMAMIDOPYRIMIDINE-DNA GLYCOSYLASE (FAPY-DNA GLYCOSYLASE)	7	78	122.4	0.65	2729.1	4282.48	44.4	0.2073	0.89373
Rv0945	-	short chain dehydrogenase	7	23.8	22.4	-0.08	831.3	785.69	-1.3	0.91678	1
Rv0946c	pgi	glucose-6-phosphate isomerase	17	0	0	0.06	0	3.85	0	1	1
Rv0948c	-	hypothetical protein Rv0948c	6	22.3	2.8	-3.02	670	82.84	-19.6	0.04703	0.59989
Rv0949	uvrD1	PROBABLE ATP-DEPENDENT DNA HELICASE II UVRD1	44	1.6	0.2	-2.69	344.4	53.54	-1.3	0.0003	0.0315
Rv0950c	-	hypothetical protein Rv0950c	18	14.2	23.6	0.73	1277.7	2123.96	9.4	0.20541	0.89373
Rv0951	sucC	succinyl-CoA synthetase subunit beta	14	0	0	0	0	0	0	1	1
Rv0952	sucD	succinyl-CoA synthetase subunit alpha	10	0	0	0	0	0	0	1	1
Rv0953c	-	POSSIBLE OXIDOREDUCTASE	10	162.5	190.3	0.23	8125.6	9514.91	27.8	0.5619	1
Rv0954	-	PROBABLE CONSERVED TRANSMEMBRANE PROTEIN	25	38.4	67.3	0.81	4799.6	8409.47	28.9	0.01778	0.37735
Rv0955	-	PROBABLE CONSERVED INTEGRAL MEMBRANE PROTEIN	17	8.4	7.1	-0.23	712.7	605.58	-1.3	0.85146	1
Rv0956	purN	phosphoribosylglycinamide formyltransferase	12	0	0	0	0	0	0	1	1
Rv0957	purH	bifunctional phosphoribosylaminoimidazolecarboxamide formyltransferase/IMP cyclohydrolase	20	0	0	0	0	0	0	1	1
Rv0958	-	POSSIBLE MAGNESIUM CHELATASE	11	86	87.3	0.02	4731.2	4801.76	1.3	0.96009	1
Rv0959	-	hypothetical protein Rv0959	14	92.3	63.1	-0.55	6457.6	4416.88	-29.2	0.31031	0.96729
Rv0960	-	hypothetical protein Rv0960	5	170.4	274.6	0.69	4259.5	6864.1	104.2	0.40022	1
Rv0961	-	PROBABLE INTEGRAL MEMBRANE PROTEIN	7	170.6	190.2	0.16	5970.9	6655.71	19.6	0.76077	1
Rv0962c	lprP	POSSIBLE LIPOPROTEIN LPRP	14	230.1	296.7	0.37	16105.2	20768.6	66.6	0.1669	0.84082
Rv0963c	-	hypothetical protein Rv0963c	10	322.9	204	-0.66	16144	10199.7	-118.9	0.00274	0.14774
Rv0964c	-	hypothetical protein Rv0964c	5	165.3	122.4	-0.43	4133.6	3060	-42.9	0.40976	1
Rv0965c	-	hypothetical protein Rv0965c	6	241.5	244.8	0.02	7245.1	7344.91	3.3	0.96248	1
Rv0966c	-	hypothetical protein Rv0966c	9	186.9	242.8	0.38	8412.2	10924.6	55.8	0.17179	0.84472
Rv0967	-	hypothetical protein Rv0967	1	287.9	242	-0.25	1439.5	1210.06	-45.9	0.71747	1
Rv0968	-	hypothetical protein Rv0968	6	254.4	267.4	0.07	7633	8022.89	13	0.89887	1
Rv0969	ctpV	PROBABLE METAL CATION TRANSPORTER P-TYPE ATPASE CTPV	19	187.8	204	0.12	17839.5	19382.6	16.2	0.66604	1
Rv0970	-	PROBABLE CONSERVED INTEGRAL MEMBRANE PROTEIN	12	168.1	168.3	0	10088.3	10095.1	0.1	0.99735	1
Rv0971c	echA7	enoyl-CoA hydratase	5	129.4	197.3	0.61	3235.4	4933.04	67.9	0.30014	0.95958
Rv0972c	fadE12	PROBABLE ACYL-CoA DEHYDROGENASE FADE12	16	59.8	71.1	0.25	4784.2	5688.17	11.3	0.61223	1
Rv0973c	accA2	PROBABLE ACETYL-/PROPIONYL-COENZYME A CARBOXYLASE ALPHA CHAIN (ALPHA SUBUNIT) ACCA2: BIOTIN CARBOXYLASE + BIOTIN CARBOXYL CARRIER PROTEIN (BCCP)	20	25.5	24.9	-0.03	2549.2	2491.39	-0.6	0.95453	1
Rv0974c	accD2	PROBABLE ACETYL-/PROPIONYL-CoA CARBOXYLASE (BETA SUBUNIT) ACCD2	19	24.2	72.3	1.58	2294.9	6869.74	48.2	0.06691	0.6728
Rv0975c	fadE13	PROBABLE ACYL-CoA DEHYDROGENASE FADE13	18	164.9	124.7	-0.4	14837.8	11224.2	-40.2	0.09062	0.74276
Rv0976c	-	hypothetical protein Rv0976c	17	148.7	135.9	-0.13	12642.3	11554.2	-12.8	0.74464	1
Rv0977	PE_PGRS16	PE-PGRS FAMILY PROTEIN	26	242	344.7	0.51	31461.6	44806.8	102.7	0.01238	0.31869
Rv0978c	PE_PGRS17	PE-PGRS FAMILY PROTEIN	7	172.6	180.2	0.06	6040.3	6306.91	7.6	0.80745	1
Rv0979A	rpmF	50S ribosomal protein L32	2	0	0	0	0	0	0	1	1
Rv0979c	-	hypothetical protein Rv0979c	1	0	0	0	0	0	0	1	1
Rv0980c	PE_PGRS18	PE-PGRS FAMILY PROTEIN	15	263	243.9	-0.11	19722	18289.3	-19.1	0.69856	1
Rv0981	mprA	MYCOBACTERIAL PERSISTENCE REGULATOR MRPA (TWO COMPONENT RESPONSE TRANSCRIPTIONAL REGULATORY PROTEIN)	9	186.9	182.3	-0.04	8412.2	8204.46	-4.6	0.92064	1
Rv0982	mprB	PROBABLE TWO COMPONENT SENSOR KINASE MPRB	20	0	0	0	0	0	0	1	1
Rv0983	pepD	PROBABLE SERINE PROTEASE PEPD (SERINE PROTEINASE) (MTB32B)	13	14.3	14.4	0.01	928.9	934.62	0.1	0.98973	1
Rv0984	moaB2	POSSIBLE PTERIN-4-ALPHA-CARBINOLAMINE DEHYDRATASE MOAB2 (PHS) (4-ALPHA-HYDROXY-TETRAHYDROPTERIN DEHYDRATASE) (PTERIN-4-A-CARBINOLAMINE DEHYDRATASE) (PHENYLALANINE HYDROXYLASE-STIMULATING PROTEIN) (PHS) (PTERIN CARBINOLAMINE DEHYDRATASE) (PCD)	5	85.3	221.9	1.38	2133.5	5548.16	136.6	0.12845	0.79707
Rv0985c	mscL	large-conductance mechanosensitive channel	9	173.8	315.3	0.86	7821.4	14188.6	141.5	0.03913	0.5576
Rv0986	-	PROBABLE ADHESION COMPONENT TRANSPORT ATP-BINDING PROTEIN ABC TRANSPORTER	21	23.6	18	-0.39	2475.5	1885.89	-5.6	0.39144	1
Rv0987	-	PROBABLE ADHESION COMPONENT TRANSPORT TRANSMEMBRANE PROTEIN ABC TRANSPORTER	85	14.7	12.4	-0.24	6236.8	5276.99	-2.3	0.39821	1
Rv0988	-	POSSIBLE CONSERVED EXPORTED PROTEIN	37	8.4	15.2	0.86	1550.8	2808.04	6.8	0.0651	0.66946
Rv0989c	grcC2	PROBABLE POLYPRENYL-DIPHOSPHATE SYNTHASE GRCC2 (POLYPRENYL PYROPHOSPHATE SYNTHETASE)	17	221.9	287.6	0.37	18861.1	24448.3	65.7	0.19066	0.86977
Rv0990c	-	hypothetical protein Rv0990c	8	82.5	83.3	0.02	3298.1	3333.61	0.9	0.97512	1
Rv0991c	-	CONSERVED HYPOTHETICAL SERINE RICH PROTEIN	1	25.3	35.8	0.5	126.6	179.2	10.5	0.88215	1
Rv0992c	-	hypothetical protein Rv0992c	6	311.5	288.6	-0.11	9344.3	8658.44	-22.9	0.74455	1
Rv0993	galU	PROBABLE UTP--GLUCOSE-1-PHOSPHATE URIDYLYLTRANSFERASE GALU (UDP-GLUCOSE PYROPHOSPHORYLASE) (UDPGP) (ALPHA-D-GLUCOSYL-1-PHOSPHATE URIDYLYLTRANSFERASE) (URIDINE DIPHOSPHOGLUCOSE PYROPHOSPHORYLASE)	12	0	0	0	0	0	0	1	1
Rv0994	moeA1	PROBABLE MOLYBDOPTERIN BIOSYNTHESIS PROTEIN MOEA1	11	51.1	35.7	-0.52	2813.2	1963.07	-15.5	0.23736	0.9285
Rv0995	rimJ	POSSIBLE RIBOSOMAL-PROTEIN-ALANINE ACETYLTRANSFERASE RIMJ (ACETYLATING ENZYME FOR N-TERMINAL OF RIBOSOMAL PROTEIN S5)	5	116.3	41.6	-1.48	2907.1	1039.74	-74.7	0.00679	0.2408
Rv0996	-	PROBABLE CONSERVED TRANSMEMBRANE PROTEIN	14	42.1	47.2	0.16	2949.4	3306.32	5.1	0.65579	1
Rv0997	-	hypothetical protein Rv0997	4	25.4	26.7	0.07	507.7	533.11	1.3	0.96136	1
Rv0998	-	hypothetical protein Rv0998	11	0	0	-0.06	2.3	0	0	1	1
Rv0999	-	hypothetical protein Rv0999	10	51.9	68.7	0.4	2594	3433.67	16.8	0.29631	0.95653
Rv1000c	-	hypothetical protein Rv1000c	7	341.5	423.8	0.31	11953.2	14831.3	82.2	0.34469	0.98943
Rv1001	arcA	arginine deiminase	18	210.4	282.6	0.43	18934.9	25436.8	72.2	0.09218	0.74278
Rv1002c	-	hypothetical protein Rv1002c	21	0.1	0.1	0.34	7.2	9.09	0	1	1
Rv1003	-	hypothetical protein Rv1003	8	29.9	27.1	-0.14	1197.8	1083.43	-2.9	0.80923	1
Rv1004c	-	PROBABLE MEMBRANE PROTEIN	9	99.8	115.3	0.21	4489.3	5190.32	15.6	0.45818	1
Rv1005c	pabB	para-aminobenzoate synthase component I	21	10.8	6	-0.83	1131.6	634.98	-4.7	0.34268	0.98819
Rv1006	-	hypothetical protein Rv1006	37	14.6	18.5	0.34	2695.5	3420.27	3.9	0.20203	0.89107
Rv1007c	metG	methionyl-tRNA synthetase	23	0	0	0	0	0	0	1	1
Rv1008	tatD	PROBABLE DEOXYRIBONUCLEASE TATD (YJJV PROTEIN)	11	115.7	146.6	0.34	6366.2	8061.94	30.8	0.24885	0.93494
Rv1009	rpfB	Probable resuscitation-promoting factor rpfB	9	13.3	8	-0.73	600.7	361.1	-5.3	0.24766	0.93422
Rv1010	ksgA	dimethyladenosine transferase	12	7.5	2.1	-1.8	447.2	128.35	-5.3	0.01858	0.38949
Rv1011	ispE	4-diphosphocytidyl-2-C-methyl-D-erythritol kinase	12	0	0	-0.05	2.3	0	0	1	1
Rv1012	-	hypothetical protein Rv1012	6	57	109.5	0.94	1710.5	3286.18	52.5	0.19261	0.87331
Rv1013	pks16	acyl-CoA synthetase	21	93	72.6	-0.36	9762.1	7620.97	-20.4	0.1468	0.82148
Rv1014c	pth	peptidyl-tRNA hydrolase	11	0	0	0	0	0	0	1	1
Rv1015c	rplY	50S ribosomal protein L25/general stress protein Ctc	9	0	0	0	0	0	0	1	1
Rv1016c	lpqT	PROBABLE CONSERVED LIPOPROTEIN LPQT	6	198.8	410.4	1.05	5963.4	12311	211.6	0.0015	0.09975
Rv1017c	prsA	ribose-phosphate pyrophosphokinase	10	0	0	0	0	0	0	1	1
Rv1018c	glmU	Probable UDP-N-acetylglucosamine pyrophosphorylase glmU	23	0	0	-0.03	2.2	0	0	1	1
Rv1019	-	PROBABLE TRANSCRIPTIONAL REGULATORY PROTEIN (PROBABLY TETR-FAMILY)	7	158	198.9	0.33	5530.4	6962.03	40.9	0.42889	1
Rv1020	mfd	PROBABLE TRANSCRIPTION-REPAIR COUPLING FACTOR MFD (TRCF)	33	148.1	139.8	-0.08	24440.1	23075.2	-8.3	0.66303	1
Rv1021	-	nucleoside triphosphate pyrophosphohydrolase	12	104.3	68.2	-0.61	6259.9	4089.84	-36.2	0.05051	0.61565
Rv1022	lpqU	PROBABLE CONSERVED LIPOPROTEIN LPQU	13	73.9	69.2	-0.09	4800.7	4496.58	-4.7	0.81843	1
Rv1023	eno	phosphopyruvate hydratase	13	0	0	0	0	0	0	1	1
Rv1024	-	POSSIBLE CONSERVED MEMBRANE PROTEIN	8	0	0	0	0	0	0	1	1
Rv1025	-	hypothetical protein Rv1025	6	2.2	3.5	0.65	67.5	105.78	1.3	1	1
Rv1026	-	hypothetical protein Rv1026	6	10.7	9.7	-0.13	320.4	292	-0.9	0.88495	1
Rv1027c	kdpE	PROBABLE TRANSCRIPTIONAL REGULATORY PROTEIN KDPE	10	33.6	41.1	0.29	1680.5	2055.46	7.5	0.65329	1
Rv1028A	kdpF	Probable membrane protein kdpF	3	90.6	91	0.01	1359.3	1364.35	0.3	0.99644	1
Rv1028c	kdpD	PROBABLE SENSOR PROTEIN KDPD	21	41.8	44.2	0.08	4390.4	4638.93	2.4	0.87354	1
Rv1029	kdpA	potassium-transporting ATPase subunit A	25	159.9	182.3	0.19	19985.4	22787.2	22.4	0.50616	1
Rv1030	kdpB	potassium-transporting ATPase subunit B	12	60.6	62.7	0.05	3637	3759.22	2	0.91955	1
Rv1031	kdpC	Probable Potassium-transporting ATPase C chain KDPC (Potassium-translocating ATPase C chain) (ATP phosphohydrolase	9	88.5	58.6	-0.59	3982.4	2637.39	-29.9	0.18883	0.86601
Rv1032c	trcS	TWO COMPONENT SENSOR HISTIDINE KINASE TRCS	23	112.7	100.3	-0.17	12958.7	11539.8	-12.3	0.53237	1
Rv1033c	trcR	TWO COMPONENT TRANSCRIPTIONAL REGULATOR TRCR	13	238.9	208.5	-0.2	15527.7	13550.3	-30.4	0.24495	0.93214
Rv1034c	-	PROBABLE TRANSPOSASE (FRAGMENT)	2	60	43.4	-0.47	599.9	434.28	-16.6	0.55331	1
Rv1035c	-	PROBABLE TRANSPOSASE (FRAGMENT)	4	82.2	90.7	0.14	1643.7	1814.46	8.5	0.87618	1
Rv1036c	-	truncated IS1560 transposase	5	129	241	0.9	3224.8	6025.98	112	0.27765	0.94601
Rv1037c	esxI	PUTATIVE ESAT-6 LIKE PROTEIN ESXI (ESAT-6 LIKE PROTEIN 1)	3	101.4	135	0.41	1520.6	2025.33	33.7	0.60991	1
Rv1038c	esxJ	ESAT-6 LIKE PROTEIN ESXJ (ESAT-6 LIKE PROTEIN 2)	3	249.7	253.2	0.02	3745.1	3798.38	3.6	0.95011	1
Rv1039c	PPE15	PPE FAMILY PROTEIN	20	245.2	268.7	0.13	24519.2	26872.5	23.5	0.57178	1
Rv1040c	PE8	PE FAMILY PROTEIN	8	160.9	189.1	0.23	6437.2	7565.28	28.2	0.4683	1
Rv1041c	-	PROBABLE IS LIKE-2 TRANSPOSASE	16	208.9	284.8	0.45	16711.2	22785.2	75.9	0.03003	0.48281
Rv1042c	-	PROBABLE IS LIKE-2 TRANSPOSASE	5	91.8	92.6	0.01	2295.9	2314.32	0.7	0.97199	1
Rv1043c	-	hypothetical protein Rv1043c	14	232.4	283.9	0.29	16271.5	19871	51.4	0.42628	1
Rv1044	-	hypothetical protein Rv1044	9	55.4	56.5	0.03	2491.8	2542.59	1.1	0.97419	1
Rv1045	-	hypothetical protein Rv1045	10	350.5	252.3	-0.47	17526.4	12613.7	-98.3	0.0737	0.69925
Rv1046c	-	hypothetical protein Rv1046c	4	440	360.1	-0.29	8800.7	7202.96	-79.9	0.28352	0.94601
Rv1047	-	PROBABLE TRANSPOSASE	15	112	112.5	0.01	8402.9	8435.56	0.4	0.97385	1
Rv1048c	-	hypothetical protein Rv1048c	21	85.5	119.1	0.48	8979.9	12501	33.5	0.12689	0.79363
Rv1049	-	PROBABLE TRANSCRIPTIONAL REPRESSOR PROTEIN	4	132.3	148.8	0.17	2645.2	2975.7	16.5	0.69114	1
Rv1050	-	PROBABLE OXIDOREDUCTASE	10	39.6	41.6	0.07	1978.9	2077.65	2	1	1
Rv1051c	-	hypothetical protein Rv1051c	8	69.1	29.3	-1.24	2765.7	1171.8	-39.8	0.25522	0.94039
Rv1052	-	hypothetical protein Rv1052	4	147.7	185.7	0.33	2954.3	3714.24	38	0.91732	1
Rv1053c	-	hypothetical protein Rv1053c	6	188.9	228.2	0.27	5668.2	6845.43	39.2	0.52566	1
Rv1054	-	PROBABLE INTEGRASE (FRAGMENT)	5	47.3	52.6	0.15	1182	1315.73	5.4	0.8739	1
Rv1055	-	POSSIBLE INTEGRASE (FRAGMENT)	3	40.8	205	2.33	611.7	3075.06	164.2	0.125	0.79363
Rv1056	-	hypothetical protein Rv1056	20	191.1	208.3	0.12	19106.7	20829.6	17.2	0.57402	1
Rv1057	-	hypothetical protein Rv1057	16	318.1	252.6	-0.33	25444	20207.5	-65.5	0.11886	0.78574
Rv1058	fadD14	acyl-CoA synthetase	26	8.7	16.3	0.9	1137.4	2118.46	7.5	0.44276	1
Rv1059	-	hypothetical protein Rv1059	9	77.7	53.6	-0.53	3496.1	2413.35	-24.1	0.37628	1
Rv1060	-	hypothetical protein Rv1060	5	36.3	35.3	-0.04	907.1	883.03	-1	0.95631	1
Rv1061	-	hypothetical protein Rv1061	13	118.3	181.1	0.61	7690.2	11769.2	62.8	0.15886	0.83309
Rv1062	-	hypothetical protein Rv1062	4	139.4	170.2	0.29	2787.4	3404.21	30.8	0.7092	1
Rv1063c	-	hypothetical protein Rv1063c	15	108.4	101.5	-0.09	8128	7612.59	-6.9	0.80414	1
Rv1064c	lpqV	POSSIBLE LIPOPROTEIN LPQV	5	321.2	324.5	0.01	8029.4	8113.26	3.4	0.97468	1
Rv1065	-	hypothetical protein Rv1065	9	117.9	177	0.59	5305.4	7965.72	59.1	0.0973	0.74462
Rv1066	-	hypothetical protein Rv1066	4	70.2	58.5	-0.26	1404.3	1170.15	-11.7	0.6693	1
Rv1067c	PE_PGRS19	PE-PGRS FAMILY PROTEIN	14	95.2	119.1	0.32	6660.8	8336.49	23.9	0.39203	1
Rv1068c	PE_PGRS20	PE-PGRS FAMILY PROTEIN	11	104.7	131.7	0.33	5757.7	7240.8	27	0.36894	1
Rv1069c	-	hypothetical protein Rv1069c	19	117.6	105.8	-0.15	11173.9	10047.6	-11.9	0.42715	1
Rv1070c	echA8	enoyl-CoA hydratase	7	48.3	40.6	-0.25	1691.8	1422.28	-7.7	0.54939	1
Rv1071c	echA9	enoyl-CoA hydratase	11	189	194.1	0.04	10396.9	10675.2	5.1	0.89871	1
Rv1072	-	PROBABLE CONSERVED TRANSMEMBRANE PROTEIN	13	8.4	4.2	-0.99	548.1	275.39	-4.2	0.24119	0.93207
Rv1073	-	hypothetical protein Rv1073	19	132.2	179.1	0.44	12562.6	17015	46.9	0.20681	0.89373
Rv1074c	fadA3	acetyl-CoA acetyltransferase	11	209	280.1	0.42	11493.8	15406.2	71.1	0.17808	0.85299
Rv1075c	-	CONSERVED EXPORTED PROTEIN	18	184.4	193.3	0.07	16599.3	17392.5	8.8	0.76068	1
Rv1076	lipU	POSSIBLE LIPASE LIPU	17	131	197.7	0.59	11135.6	16806.7	66.7	0.12966	0.7983
Rv1077	cbs	Probable cystathionine beta-synthase CBS (Serine sulfhydrase) (Beta-thionase) (Hemoprotein H-450)	22	183.9	220.4	0.26	20231.5	24244.4	36.5	0.19649	0.88089
Rv1078	pra	Probable Proline-rich antigen homolog pra	17	0.2	0.5	1.72	13.4	44.31	0.4	0.31252	0.97115
Rv1079	metB	cystathionine gamma-synthase	17	48.7	48.1	-0.02	4135.5	4087.92	-0.6	0.96584	1
Rv1080c	greA	transcription elongation factor GreA	7	0	0	0	0	0	0	1	1
Rv1081c	-	PROBABLE CONSERVED MEMBRANE PROTEIN	6	0	0	0	0	0	0	1	1
Rv1082	mca	Mycothiol conjugate amidase Mca (Mycothiol S-conjugate amidase)	13	142.2	150.5	0.08	9242.5	9779.62	8.3	0.88037	1
Rv1083	-	hypothetical protein Rv1083	3	4.8	2.1	-1.2	72.2	31.46	-2.7	0.60386	1
Rv1084	-	hypothetical protein Rv1084	19	86.5	88.4	0.03	8214	8397.39	1.9	0.90727	1
Rv1085c	-	POSSIBLE HEMOLYSIN-LIKE PROTEIN	10	348.5	334.8	-0.06	17423.5	16737.6	-13.7	0.83583	1
Rv1086	-	SHORT (C15) CHAIN Z-ISOPRENYL DIPHOSPHATE SYNTHASE (Z-FPP SYNTHASE) (Z-FARNESYL DIPHOSPHATE SYNTHASE) (Z-FPP SYNTHETASE) (Z-FARNESYL DIPHOSPHATE SYNTHETASE) (GERANYLTRANSTRANSFERASE) (FARNESYL PYROPHOSPHATE SYNTHETASE)	12	0	0	-0.05	2.2	0	0	1	1
Rv1087	PE_PGRS21	PE-PGRS FAMILY PROTEIN	19	160.7	159.7	-0.01	15268.6	15168.8	-1.1	0.95775	1
Rv1087A	-	hypothetical protein Rv1087A	6	397.9	486.8	0.29	11935.7	14603.4	88.9	0.38193	1
Rv1088	PE9	PE FAMILY PROTEIN	4	77.4	86.5	0.16	1548.3	1730.86	9.1	0.85371	1
Rv1089	PE10	PE FAMILY PROTEIN	5	24.5	26.9	0.14	611.7	672.67	2.4	0.86335	1
Rv1089A	celA2a	PROBABLE CELLULASE CELA2A (ENDO-1,4-BETA-GLUCANASE) (ENDOGLUCANASE) (CARBOXYMETHYL CELLULASE)	1	149	80	-0.9	744.9	399.85	-69	0.28702	0.94601
Rv1090	celA2b	PROBABLE CELLULASE CELA2B (ENDO-1,4-BETA-GLUCANASE) (ENDOGLUCANASE) (CARBOXYMETHYL CELLULASE)	6	224.9	422.5	0.91	6748	12674.7	197.6	0.2505	0.93597
Rv1091	PE_PGRS22	PE-PGRS FAMILY PROTEIN	26	105.9	139.2	0.39	13764.2	18095	33.3	0.15721	0.82972
Rv1092c	coaA	pantothenate kinase	16	0	0	0	0	0	0	1	1
Rv1093	glyA	serine hydroxymethyltransferase	12	0	0	0	0	0	0	1	1
Rv1094	desA2	POSSIBLE ACYL-	12	0	0.1	0.08	0	3.47	0.1	1	1
Rv1095	phoH2	PROBABLE PHOH-LIKE PROTEIN PHOH2 (PHOSPHATE STARVATION-INDUCIBLE PROTEIN PSIH)	11	118.9	118.6	0	6537.2	6521.33	-0.3	0.99386	1
Rv1096	-	POSSIBLE GLYCOSYL HYDROLASE	16	33.7	62.6	0.89	2698.2	5004.16	28.8	0.05128	0.61653
Rv1097c	-	PROBABLE MEMBRANE GLYCINE AND PROLINE RICH PROTEIN	14	85.5	91.6	0.1	5981.6	6414.23	6.2	0.7874	1
Rv1098c	fumC	fumarate hydratase	11	0	0	0	0	0	0	1	1
Rv1099c	glpX	fructose 1,6-bisphosphatase II	12	7.1	4.6	-0.6	423.2	278.84	-2.4	0.53734	1
Rv1100	-	hypothetical protein Rv1100	9	51.3	53.2	0.05	2307.7	2392.45	1.9	0.91579	1
Rv1101c	-	hypothetical protein Rv1101c	18	250.4	364.9	0.54	22533.8	32841	114.5	0.01066	0.30381
Rv1102c	-	hypothetical protein Rv1102c	7	343.8	243.6	-0.5	12033.1	8524.77	-100.2	0.06056	0.66201
Rv1103c	-	hypothetical protein Rv1103c	6	43.8	18.7	-1.23	1313.6	561.76	-25.1	0.05122	0.61653
Rv1104	-	POSSIBLE PARA-NITROBENZYL ESTERASE (FRAGMENT)	9	204.1	212	0.06	9182.8	9540.81	8	0.85175	1
Rv1105	-	POSSIBLE PARA-NITROBENZYL ESTERASE (FRAGMENT)	11	104.9	54.5	-0.94	5768.2	2998.18	-50.4	0.01667	0.36346
Rv1106c	-	PROBABLE CHOLESTEROL DEHYDROGENASE	17	237	188.9	-0.33	20144.3	16059	-48.1	0.24848	0.93443
Rv1107c	xseB	exodeoxyribonuclease VII small subunit	2	155.9	108.5	-0.52	1559	1084.6	-47.4	0.55955	1
Rv1108c	xseA	exodeoxyribonuclease VII large subunit	9	129.5	116.6	-0.15	5829.6	5245.36	-13	0.71463	1
Rv1109c	-	hypothetical protein Rv1109c	6	166.2	214.9	0.37	4985.6	6446.96	48.7	0.75503	1
Rv1110	ispH	4-hydroxy-3-methylbut-2-enyl diphosphate reductase	13	0	0	0	0	0	0	1	1
Rv1111c	-	hypothetical protein Rv1111c	22	66.7	48.8	-0.45	7331.5	5372.54	-17.8	0.22351	0.91365
Rv1112	-	translation-associated GTPase	8	6.5	25.1	1.96	259	1004.94	18.6	0.01588	0.3602
Rv1113	-	hypothetical protein Rv1113	2	147.3	237.1	0.69	1473	2371.06	89.8	0.38207	1
Rv1114	-	hypothetical protein Rv1114	3	170.4	264.8	0.64	2556.1	3972.52	94.4	0.41263	1
Rv1115	-	POSSIBLE EXPORTED PROTEIN	14	81	64.1	-0.34	5669.4	4488.61	-16.9	0.31541	0.97267
Rv1116	-	hypothetical protein Rv1116	2	121.8	91.2	-0.42	1217.6	911.84	-30.6	0.55272	1
Rv1116A	-	CONSERVED HYPOTHETICAL PROTEIN (FRAGMENT)	5	160	90.8	-0.82	4000.9	2268.99	-69.3	0.15418	0.82512
Rv1117	-	hypothetical protein Rv1117	3	293.7	374.6	0.35	4405	5618.38	80.9	0.44536	1
Rv1118c	-	hypothetical protein Rv1118c	10	263.3	242	-0.12	13164.2	12101.7	-21.3	0.65951	1
Rv1119c	-	hypothetical protein Rv1119c	3	169.3	59.7	-1.5	2539.3	895.26	-109.6	0.0955	0.74278
Rv1120c	-	hypothetical protein Rv1120c	4	43.2	6.9	-2.65	864.1	137.45	-36.3	0.01192	0.31707
Rv1121	zwf1	glucose-6-phosphate 1-dehydrogenase	23	59.3	44.6	-0.41	6818.3	5127.64	-14.7	0.47321	1
Rv1122	gnd2	6-phosphogluconate dehydrogenase-like protein	11	0	0	0	0	0	0	1	1
Rv1123c	bpoB	POSSIBLE PEROXIDASE BPOB (NON-HAEM PEROXIDASE)	7	307.5	133	-1.21	10764.2	4655.93	-174.5	0.17458	0.84642
Rv1124	ephC	PROBABLE EPOXIDE HYDROLASE EPHC (EPOXIDE HYDRATASE)	12	24.9	37.6	0.59	1494.9	2256.35	12.7	0.43312	1
Rv1125	-	hypothetical protein Rv1125	21	14.2	25	0.82	1486	2620.83	10.8	0.40662	1
Rv1126c	-	hypothetical protein Rv1126c	8	0.5	0	-0.57	19.5	0	-0.5	1	1
Rv1127c	ppdK	pyruvate phosphate dikinase	18	8.6	5.2	-0.72	772.3	468.91	-3.4	0.55991	1
Rv1128c	-	hypothetical protein Rv1128c	27	19.3	26.1	0.44	2606	3529.49	6.8	0.72427	1
Rv1129c	-	PROBABLE TRANSCRIPTIONAL REGULATOR PROTEIN	22	34.9	37.4	0.1	3836.8	4118.07	2.6	0.86209	1
Rv1130	-	hypothetical protein Rv1130	24	67.3	91.1	0.44	8079	10930.7	23.8	0.28188	0.94601
Rv1131	gltA1	methylcitrate synthase	14	69.9	39.3	-0.83	4891.6	2748.51	-30.6	0.06728	0.6728
Rv1132	-	hypothetical protein Rv1132	25	80.3	82.2	0.03	10034	10269.5	1.9	0.93826	1
Rv1133c	metE	5-methyltetrahydropteroyltriglutamate--homocysteine methyltransferase	31	0	0	0	0	0	0	1	1
Rv1134	-	hypothetical protein Rv1134	4	187.2	169.4	-0.14	3743.6	3388.79	-17.7	0.84329	1
Rv1135A	-	POSSIBLE ACETYL-CoA ACETYLTRANSFERASE (ACETOACETYL-CoA THIOLASE)	6	124.3	207.6	0.74	3729.6	6228.85	83.3	0.10233	0.76025
Rv1135c	PPE16	PPE FAMILY PROTEIN	24	153.2	132.7	-0.21	18388.7	15921.9	-20.6	0.29356	0.95128
Rv1136	-	POSSIBLE ENOYL-CoA HYDRATASE	2	16.9	11.2	-0.59	168.9	112.37	-5.7	0.56509	1
Rv1137c	-	hypothetical protein Rv1137c	2	107.2	48.3	-1.15	1072.1	482.82	-58.9	0.06426	0.66486
Rv1138c	-	POSSIBLE OXIDOREDUCTASE	13	167.8	193	0.2	10908.7	12545.2	25.2	0.53153	1
Rv1139c	-	hypothetical protein Rv1139c	9	92.2	93	0.01	4146.8	4183.15	0.8	0.98109	1
Rv1140	-	PROBABLE INTEGRAL MEMBRANE PROTEIN	10	77.7	59.4	-0.39	3885.2	2971.02	-18.3	0.36044	1
Rv1141c	echA11	enoyl-CoA hydratase	13	217.1	198	-0.13	14108.3	12867.6	-19.1	0.60913	1
Rv1142c	echA10	enoyl-CoA hydratase	7	161.6	129.5	-0.32	5657.5	4533.29	-32.1	0.52879	1
Rv1143	mcr	PROBABLE ALPHA-METHYLACYL-CoA RACEMASE MCR (2-methylacyl-CoA racemase) (2-arylpropionyl-CoA epimerase )	15	385.1	325.2	-0.24	28886.1	24387.8	-60	0.20035	0.8902
Rv1144	-	PROBABLE SHORT-CHAIN TYPE DEHYDROGENASE/REDUCTASE	10	170.1	166.2	-0.03	8507	8308.13	-4	0.90529	1
Rv1145	mmpL13a	PROBABLE CONSERVED TRANSMEMBRANE TRANSPORT PROTEIN MMPL13A	10	203	156.9	-0.37	10151.8	7844.04	-46.2	0.25638	0.94195
Rv1146	mmpL13b	PROBABLE CONSERVED TRANSMEMBRANE TRANSPORT PROTEIN MMPL13B	21	322	290.7	-0.15	33804.8	30526.7	-31.2	0.38952	1
Rv1147	-	hypothetical protein Rv1147	9	213.3	163.9	-0.38	9600.6	7373.81	-49.5	0.2071	0.89373
Rv1148c	-	hypothetical protein Rv1148c	19	171.6	163.4	-0.07	16300.4	15525.4	-8.2	0.71365	1
Rv1149	-	POSSIBLE TRANSPOSASE	5	82.7	82.2	-0.01	2066.4	2054.84	-0.5	0.98116	1
Rv1151c	-	NAD-dependent deacetylase	9	380.8	358.5	-0.09	17137.7	16131.1	-22.4	0.76936	1
Rv1152	-	PROBABLE TRANSCRIPTIONAL REGULATORY PROTEIN	5	91.2	38.4	-1.25	2280.8	959.33	-52.9	0.09313	0.74278
Rv1153c	omt	PROBABLE O-METHYLTRANSFERASE OMT	18	125.1	112.4	-0.15	11261.3	10115.1	-12.7	0.57023	1
Rv1154c	-	hypothetical protein Rv1154c	14	338.5	308.6	-0.13	23696.3	21603.6	-29.9	0.54279	1
Rv1155	-	hypothetical protein Rv1155	10	243.9	185.3	-0.4	12192.7	9265.89	-58.5	0.09837	0.74686
Rv1156	-	hypothetical protein Rv1156	12	157	196.7	0.33	9417.3	11803.7	39.8	0.33002	0.98363
Rv1157c	-	CONSERVED HYPOTHETICAL ALA-, PRO-RICH PROTEIN	8	0.3	0.4	0.56	10.2	14.95	0.1	0.86137	1
Rv1158c	-	CONSERVED HYPOTHETICAL ALA-, PRO-RICH PROTEIN	11	2.3	4.4	0.96	124.7	243.29	2.2	0.26499	0.94601
Rv1159	pimE	mannosyltransferase	25	0	0	0.02	0	1.42	0	1	1
Rv1159A	phhB	pterin-4-alpha-carbinolamine dehydratase	11	9.7	20	1.05	531.1	1099.34	10.3	0.25792	0.94434
Rv1160	mutT2	PROBABLE MUTATOR PROTEIN MUTT (7,8-dihydro-8-oxoguanine-triphosphatase) (8-OXO-DGTPASE)	4	139.6	138.6	-0.01	2792.7	2771.46	-1.1	0.98759	1
Rv1161	narG	PROBABLE RESPIRATORY NITRATE REDUCTASE (ALPHA CHAIN) NARG	66	106.7	130.7	0.29	35201.6	43136.9	24	0.11485	0.78386
Rv1162	narH	PROBABLE RESPIRATORY NITRATE REDUCTASE (BETA CHAIN) NARH	34	198	175.6	-0.17	33660.9	29847.7	-22.4	0.2881	0.94601
Rv1163	narJ	PROBABLE RESPIRATORY NITRATE REDUCTASE (DELTA CHAIN) NARJ	13	203.1	186.3	-0.12	13202.2	12109.1	-16.8	0.79762	1
Rv1164	narI	PROBABLE RESPIRATORY NITRATE REDUCTASE (GAMMA CHAIN) NARI	18	271	225.8	-0.26	24392.7	20319	-45.3	0.25985	0.94461
Rv1165	typA	POSSIBLE GTP-BINDING TRANSLATION ELONGATION FACTOR TYPA (TYROSINE PHOSPHORYLATED PROTEIN A) (GTP-BINDING PROTEIN)	15	198.2	176.5	-0.17	14868	13237.8	-21.7	0.48503	1
Rv1166	lpqW	PROBABLE CONSERVED LIPOPROTEIN LPQW	22	0	0	0	0	0	0	1	1
Rv1167c	-	PROBABLE TRANSCRIPTIONAL REGULATORY PROTEIN	9	70.8	51	-0.47	3186.4	2293.02	-19.9	0.37239	1
Rv1168c	PPE17	PPE FAMILY PROTEIN	14	242.7	282.3	0.22	16988.6	19758.6	39.6	0.45117	1
Rv1169c	PE11	PE FAMILY PROTEIN	3	432.3	441.3	0.03	6485	6620.24	9	0.97678	1
Rv1170	mshB	N-Acetyl-1-D-myo-Inosityl-2-Amino-2-Deoxy-alpha- D-Glucopyranoside Deacetylase mshB (GlcNAc-Ins deacetylase)	11	63	50.2	-0.33	3465.4	2758.72	-12.8	0.38445	1
Rv1171	-	hypothetical protein Rv1171	5	102.8	68.4	-0.59	2569	1709.69	-34.4	0.19954	0.88858
Rv1172c	PE12	PE FAMILY PROTEIN	15	155.2	226.2	0.54	11636.7	16962.8	71	0.11736	0.78574
Rv1173	fbiC	FO synthase	38	23.7	15.1	-0.65	4500	2865.29	-8.6	0.0099	0.29045
Rv1174c	TB8.4	LOW MOLECULAR WEIGHT T-CELL ANTIGEN TB8.4	7	189.4	154.6	-0.29	6629.6	5411.96	-34.8	0.24753	0.93422
Rv1175c	fadH	PROBABLE NADPH DEPENDENT 2,4-DIENOYL-COA REDUCTASE FADH (2,4-dienoyl coenzyme A reductase) (4-enoyl-CoA reductase)	23	131.5	129	-0.03	15123.4	14835.6	-2.5	0.91427	1
Rv1176c	-	hypothetical protein Rv1176c	13	93.5	70.3	-0.41	6074.9	4568.37	-23.2	0.29365	0.95128
Rv1177	fdxC	PROBABLE FERREDOXIN FDXC	6	0	0	0	0	0	0	1	1
Rv1178	-	N-succinyldiaminopimelate aminotransferase	20	72.5	68.1	-0.09	7252	6809.43	-4.4	0.78615	1
Rv1179c	-	hypothetical protein Rv1179c	37	180.9	158.9	-0.19	33464.9	29394.5	-22	0.28447	0.94601
Rv1180	pks3	PROBABLE POLYKETIDE BETA-KETOACYL SYNTHASE PKS3	23	26	36	0.47	2989.2	4138.93	10	0.43933	1
Rv1181	pks4	PROBABLE POLYKETIDE BETA-KETOACYL SYNTHASE PKS4	63	53.3	42.4	-0.33	16798	13350.9	-10.9	0.25432	0.94039
Rv1182	papA3	PROBABLE CONSERVED POLYKETIDE SYNTHASE ASSOCIATED PROTEIN PAPA3	38	32.3	25.1	-0.36	6134.1	4777.81	-7.1	0.3597	1
Rv1183	mmpL10	PROBABLE CONSERVED TRANSMEMBRANE TRANSPORT PROTEIN MMPL10	50	23.9	14.9	-0.69	5982.8	3715.92	-9.1	0.13105	0.7983
Rv1184c	-	POSSIBLE EXPORTED PROTEIN	21	52.8	54.2	0.04	5544.8	5692.18	1.4	0.92527	1
Rv1185c	fadD21	acyl-CoA synthetase	28	62.2	60.7	-0.03	8704.3	8500.78	-1.5	0.91556	1
Rv1186c	-	hypothetical protein Rv1186c	18	13.3	10.4	-0.36	1199.8	933.77	-3	0.62285	1
Rv1187	rocA	PROBABLE PYRROLINE-5-CARBOXYLATE DEHYDROGENASE ROCA	22	16.4	27.8	0.76	1806.5	3055.28	11.4	0.17181	0.84472
Rv1188	-	PROBABLE PROLINE DEHYDROGENASE	22	14.9	12.1	-0.31	1644.4	1329.16	-2.9	0.73035	1
Rv1189	sigI	RNA polymerase sigma factor SigI	6	30.2	16.7	-0.86	905.5	500	-13.5	0.38373	1
Rv1190	-	hypothetical protein Rv1190	9	148.2	153.1	0.05	6666.9	6891.37	5	0.88208	1
Rv1191	-	hypothetical protein Rv1191	8	217.1	185.1	-0.23	8682.1	7403.74	-32	0.50777	1
Rv1192	-	hypothetical protein Rv1192	13	154.2	123.1	-0.33	10022.7	8000.61	-31.1	0.31569	0.97267
Rv1193	fadD36	acyl-CoA synthetase	18	3.1	2.9	-0.06	275.3	264.01	-0.1	0.89848	1
Rv1194c	-	hypothetical protein Rv1194c	16	87.1	87.7	0.01	6966.5	7012.68	0.6	0.97219	1
Rv1195	PE13	PE FAMILY PROTEIN	5	216	213.8	-0.01	5398.9	5345.79	-2.1	0.96621	1
Rv1196	PPE18	PPE FAMILY PROTEIN	7	107.2	104.8	-0.03	3753.6	3668.17	-2.4	0.8988	1
Rv1197	esxK	ESAT-6 LIKE PROTEIN ESXK (ESAT-6 LIKE PROTEIN 3)	2	65.9	81	0.3	658.8	810.21	15.1	0.52799	1
Rv1198	esxL	PUTATIVE ESAT-6 LIKE PROTEIN ESXL (ESAT-6 LIKE PROTEIN 4)	3	85.5	40.4	-1.08	1283	605.84	-45.1	0.1408	0.81419
Rv1199c	-	POSSIBLE TRANSPOSASE	15	102.6	103.2	0.01	7691.6	7740.26	0.6	0.95731	1
Rv1200	-	PROBABLE CONSERVED INTEGRAL MEMBRANE TRANSPORT PROTEIN	24	146.8	161.9	0.14	17615.2	19427.7	15.1	0.56526	1
Rv1201c	-	PROBABLE TRANSFERASE	10	0	0	0	0	0	0	1	1
Rv1202	dapE	dipeptidase	15	0	0.1	0.12	0	6.49	0.1	1	1
Rv1203c	-	hypothetical protein Rv1203c	6	22.2	50.5	1.19	665.8	1515.12	28.3	0.31243	0.97115
Rv1204c	-	hypothetical protein Rv1204c	16	249.4	258.8	0.05	19954.9	20701.5	9.3	0.80421	1
Rv1205	-	hypothetical protein Rv1205	12	28.4	23.8	-0.26	1704.3	1425.46	-4.6	0.48083	1
Rv1206	fadD6	acyl-CoA synthetase	29	20.5	15	-0.45	2973.7	2172.91	-5.5	0.0205	0.40132
Rv1207	folP2	PROBABLE DIHYDROPTEROATE SYNTHASE 2 FOLP2 (DHPS 2) (Dihydropteroate pyrophosphorylase 2)	10	76.4	56	-0.45	3818.2	2802.32	-20.3	0.36241	1
Rv1208	-	hypothetical protein Rv1208	12	0	0	0.04	0	1.49	0	1	1
Rv1209	-	hypothetical protein Rv1209	4	226.5	170.8	-0.41	4530.6	3416.66	-55.7	0.39913	1
Rv1210	tagA	PROBABLE DNA-3-METHYLADENINE GLYCOSYLASE I TAGA (TAG I) (3-methyladenine-DNA glycosylase I, constitutive) (DNA-3-methyladenine glycosidase I )	11	155.4	152.3	-0.03	8546.6	8374.13	-3.1	0.91588	1
Rv1211	-	hypothetical protein Rv1211	2	0	0	0	0	0	0	1	1
Rv1212c	-	PUTATIVE GLYCOSYL TRANSFERASE	27	120.6	91.7	-0.4	16286.3	12375.9	-29	0.07984	0.71757
Rv1213	glgC	glucose-1-phosphate adenylyltransferase	27	46.9	80.2	0.77	6332	10822.8	33.3	0.00437	0.20275
Rv1214c	PE14	PE FAMILY PROTEIN	5	76.8	29.1	-1.4	1921.2	726.83	-47.8	0.00817	0.26289
Rv1215c	-	hypothetical protein Rv1215c	23	120.5	119.7	-0.01	13852.6	13762.7	-0.8	0.97498	1
Rv1216c	-	PROBABLE CONSERVED INTEGRAL MEMBRANE PROTEIN	15	116.4	106	-0.14	8730.7	7949.34	-10.4	0.70229	1
Rv1217c	-	PROBABLE TETRONASIN-TRANSPORT INTEGRAL MEMBRANE PROTEIN ABC TRANSPORTER	18	56.6	36.6	-0.63	5096.3	3290.08	-20.1	0.09677	0.74462
Rv1218c	-	PROBABLE TETRONASIN-TRANSPORT ATP-BINDING PROTEIN ABC TRANSPORTER	6	59.7	41.5	-0.53	1791.7	1244.49	-18.2	0.61114	1
Rv1219c	-	PROBABLE TRANSCRIPTIONAL REGULATORY PROTEIN	10	75.9	52.5	-0.53	3793.4	2625.83	-23.4	0.18738	0.86352
Rv1220c	-	PROBABLE METHYLTRANSFERASE	10	80.5	102.8	0.35	4027	5142.13	22.3	0.26788	0.94601
Rv1221	sigE	RNA polymerase sigma factor SigE	16	11.2	15.1	0.43	898	1208.1	3.9	0.55087	1
Rv1222	-	hypothetical protein Rv1222	2	180.2	159.2	-0.18	1801.6	1592.4	-20.9	0.76708	1
Rv1223	htrA	PROBABLE SERINE PROTEASE HTRA (DEGP PROTEIN)	17	0	0	0	0	0	0	1	1
Rv1224	tatB	sec-independent translocase	5	0	0.1	0.08	0	1.38	0.1	1	1
Rv1225c	-	hypothetical protein Rv1225c	6	258.1	311.4	0.27	7741.7	9341.87	53.3	0.41139	1
Rv1226c	-	PROBABLE TRANSMEMBRANE PROTEIN	15	188.4	164.4	-0.2	14130.6	12330.1	-24	0.48162	1
Rv1227c	-	PROBABLE TRANSMEMBRANE PROTEIN	6	142.1	126.5	-0.17	4263	3794.27	-15.6	0.7435	1
Rv1228	lpqX	PROBABLE LIPOPROTEIN LPQX	8	358.7	295	-0.28	14346.9	11801.6	-63.6	0.29938	0.95958
Rv1229c	mrp	PROBABLE MRP-RELATED PROTEIN MRP	14	0	0	0	0	0	0	1	1
Rv1230c	-	POSSIBLE MEMBRANE PROTEIN	20	133.7	144.1	0.11	13367.1	14412.3	10.5	0.65256	1
Rv1231c	-	PROBABLE MEMBRANE PROTEIN	7	86.2	205.2	1.25	3018.5	7181.88	119	0.06473	0.66737
Rv1232c	-	hypothetical protein Rv1232c	8	245.7	205.7	-0.26	9829	8226.42	-40.1	0.35442	1
Rv1233c	-	hypothetical protein Rv1233c	18	136.6	149.6	0.13	12293.5	13468	13	0.55688	1
Rv1234	-	PROBABLE TRANSMEMBRANE PROTEIN	8	56.7	37.6	-0.59	2268.6	1504.34	-19.1	0.25525	0.94039
Rv1235	lpqY	PROBABLE SUGAR-BINDING LIPOPROTEIN LPQY	28	34	33.3	-0.03	4761.2	4665.83	-0.7	0.94706	1
Rv1236	sugA	PROBABLE SUGAR-TRANSPORT INTEGRAL MEMBRANE PROTEIN ABC TRANSPORTER SUGA	18	38.8	50.6	0.38	3493.7	4554.37	11.8	0.36842	1
Rv1237	sugB	PROBABLE SUGAR-TRANSPORT INTEGRAL MEMBRANE PROTEIN ABC TRANSPORTER SUGB	11	12.2	13.2	0.11	672.8	724.01	0.9	0.91757	1
Rv1238	sugC	PROBABLE SUGAR-TRANSPORT ATP-BINDING PROTEIN ABC TRANSPORTER SUGC	24	14.8	30.4	1.04	1772	3651	15.7	0.07149	0.69601
Rv1239c	corA	POSSIBLE MAGNESIUM AND COBALT TRANSPORT TRANSMEMBRANE PROTEIN CORA	23	101.2	132.4	0.39	11638.5	15222.5	31.2	0.16397	0.84062
Rv1240	mdh	malate dehydrogenase	3	0	0	0	0	0	0	1	1
Rv1241	-	hypothetical protein Rv1241	1	51.7	19.7	-1.39	258.3	98.43	-32	0.22134	0.91365
Rv1242	-	hypothetical protein Rv1242	9	186.8	218.6	0.23	8406.5	9835.79	31.8	0.51977	1
Rv1243c	PE_PGRS23	PE-PGRS FAMILY PROTEIN	15	179.5	159.3	-0.17	13462.8	11944.6	-20.2	0.54921	1
Rv1244	lpqZ	PROBABLE LIPOPROTEIN LPQZ	8	131.7	117.2	-0.17	5267.8	4688.88	-14.5	0.71478	1
Rv1245c	-	PROBABLE SHORT-CHAIN TYPE DEHYDROGENASE/REDUCTASE	13	124.3	202.6	0.7	8079.8	13171.1	78.3	0.02857	0.47597
Rv1246c	-	hypothetical protein Rv1246c	7	238.9	269.9	0.18	8361.6	9445.44	31	0.54236	1
Rv1247c	-	hypothetical protein Rv1247c	4	89.6	86	-0.06	1791.9	1720.61	-3.6	0.91425	1
Rv1248c	kgd	alpha-ketoglutarate decarboxylase	41	0	0	0	0	0	0	1	1
Rv1249c	-	POSSIBLE MEMBRANE PROTEIN	11	279.1	297.9	0.09	15349	16384.3	18.8	0.67139	1
Rv1250	-	PROBABLE DRUG-TRANSPORT INTEGRAL MEMBRANE PROTEIN	26	135.1	98.8	-0.45	17559.4	12847.9	-36.2	0.02893	0.47699
Rv1251c	-	hypothetical protein Rv1251c	53	61.1	53.2	-0.2	16182.1	14088.8	-7.9	0.38381	1
Rv1252c	lprE	PROBABLE LIPOPROTEIN LPRE	7	240.9	228	-0.08	8432.7	7981.58	-12.9	0.79336	1
Rv1253	deaD	PROBABLE COLD-SHOCK DEAD-BOX PROTEIN A HOMOLOG DEAD (ATP-dependent RNA helicase deaD homolog)	32	58.8	51.7	-0.19	9406.1	8267.06	-7.1	0.50119	1
Rv1254	-	PROBABLE ACYLTRANSFERASE	26	0.4	0	-5.31	58.1	1.46	-0.4	0.08365	0.724
Rv1255c	-	PROBABLE TRANSCRIPTIONAL REGULATORY PROTEIN	8	94.4	103.9	0.14	3774.6	4157.79	9.6	0.76004	1
Rv1256c	cyp130	PROBA BLE CYTOCHROME P450 130 CYP130	14	111.3	126.1	0.18	7792.9	8825.2	14.7	0.60039	1
Rv1257c	-	PROBABLE OXIDOREDUCTASE	15	86.5	106.9	0.31	6488.9	8017.77	20.4	0.49536	1
Rv1258c	-	PROBABLE CONSERVED INTEGRAL MEMBRANE TRANSPORT PROTEIN	21	206.6	158.3	-0.38	21696.8	16619.1	-48.4	0.05636	0.64695
Rv1259	-	hypothetical protein Rv1259	11	32.5	35.2	0.12	1786.3	1935.71	2.7	0.87434	1
Rv1260	-	hypothetical protein Rv1260	24	35.5	22.9	-0.64	4264.9	2743.64	-12.7	0.14625	0.82148
Rv1261c	-	hypothetical protein Rv1261c	10	104.1	75.9	-0.46	5205.1	3796.85	-28.2	0.27137	0.94601
Rv1262c	-	HYPOTHETICAL HIT-LIKE PROTEIN	4	54.3	86.4	0.67	1086.5	1727.32	32	0.38485	1
Rv1263	amiB2	amidase	21	91.4	85.8	-0.09	9597.1	9008.95	-5.6	0.73064	1
Rv1264	-	ADENYLYL CYCLASE (ATP PYROPHOSPHATE-LYASE) (ADENYLATE CYCLASE)	13	207.6	215.6	0.05	13495.1	14015	8	0.84234	1
Rv1265	-	hypothetical protein Rv1265	11	10.8	6.9	-0.65	591.3	376.82	-3.9	0.49591	1
Rv1266c	pknH	PROBABLE TRANSMEMBRANE SERINE/THREONINE-PROTEIN KINASE H PKNH (PROTEIN KINASE H) (STPK H)	26	163.5	148.4	-0.14	21260.5	19290.4	-15.2	0.47516	1
Rv1267c	embR	PROBABLE TRANSCRIPTIONAL REGULATORY PROTEIN EMBR	19	138.6	142.4	0.04	13171	13532.4	3.8	0.89078	1
Rv1268c	-	hypothetical protein Rv1268c	11	222.2	163.4	-0.44	12219.1	8986.13	-58.8	0.05439	0.63828
Rv1269c	-	CONSERVED PROBABLE SECRETED PROTEIN	7	89	134.7	0.6	3113.3	4716.03	45.8	0.28232	0.94601
Rv1270c	lprA	POSSIBLE LIPOPROTEIN LPRA	10	39.3	82.4	1.07	1966.8	4120.3	43.1	0.25152	0.93704
Rv1271c	-	CONSERVED HYPOTHETICAL SECRETED PROTEIN	5	97.7	63.1	-0.63	2442.5	1577.78	-34.6	0.40124	1
Rv1272c	-	PROBABLE DRUGS-TRANSPORT TRANSMEMBRANE ATP-BINDING PROTEIN ABC TRANSPORTER	28	26.6	25.3	-0.07	3725.1	3544.17	-1.3	0.83696	1
Rv1273c	-	PROBABLE DRUGS-TRANSPORT TRANSMEMBRANE ATP-BINDING PROTEIN ABC TRANSPORTER	29	28.7	36.1	0.33	4160.3	5240.3	7.4	0.4157	1
Rv1274	lprB	POSSIBLE LIPOPROTEIN LPRB	3	0	0	0	0	0	0	1	1
Rv1275	lprC	POSSIBLE LIPOPROTEIN LPRC	6	0	0	0	0	0	0	1	1
Rv1276c	-	hypothetical protein Rv1276c	6	7.4	4.8	-0.61	220.9	144.62	-2.5	0.58504	1
Rv1277	-	hypothetical protein Rv1277	19	68	86.6	0.35	6457.3	8223.65	18.6	0.55585	1
Rv1278	-	hypothetical protein Rv1278	24	30.5	38.2	0.33	3654.6	4589.04	7.8	0.32956	0.98363
Rv1279	-	PROBABLE DEHYDROGENASE FAD flavoprotein GMC oxidoreductase	25	82.3	72.5	-0.18	10289.8	9059.82	-9.8	0.5179	1
Rv1280c	oppA	PROBABLE PERIPLASMIC OLIGOPEPTIDE-BINDING LIPOPROTEIN OPPA	25	96.7	128	0.4	12093.4	16005.4	31.3	0.20764	0.89373
Rv1281c	oppD	PROBABLE OLIGOPEPTIDE-TRANSPORT ATP-BINDING PROTEIN ABC TRANSPORTER OPPD	25	21.6	31.4	0.54	2700.1	3931.03	9.8	0.4121	1
Rv1282c	oppC	PROBABLE OLIGOPEPTIDE-TRANSPORT INTEGRAL MEMBRANE PROTEIN ABC TRANSPORTER OPPC	15	25.4	21.6	-0.23	1901.3	1620.75	-3.7	0.65593	1
Rv1283c	oppB	PROBABLE OLIGOPEPTIDE-TRANSPORT INTEGRAL MEMBRANE PROTEIN ABC TRANSPORTER OPPB	17	42.3	53.2	0.33	3596.7	4523.35	10.9	0.4681	1
Rv1284	-	hypothetical protein Rv1284	4	7	9.4	0.42	140.4	188.19	2.4	0.82406	1
Rv1285	cysD	sulfate adenylyltransferase subunit 2	9	1.7	12.8	2.94	74.9	574.66	11.1	0.01951	0.3972
Rv1286	cysN	bifunctional sulfate adenylyltransferase subunit 1/adenylylsulfate kinase protein	27	25.2	40.1	0.67	3397.9	5418.15	15	0.214	0.90836
Rv1287	-	hypothetical protein Rv1287	10	2.8	8.1	1.52	141.2	405.18	5.3	0.02346	0.43336
Rv1288	-	hypothetical protein Rv1288	32	205.1	200.8	-0.03	32813.3	32121.2	-4.3	0.86096	1
Rv1289	-	hypothetical protein Rv1289	10	139.7	97.5	-0.52	6985.1	4876.44	-42.2	0.09468	0.74278
Rv1290A	-	hypothetical protein Rv1290A	7	45.4	29.5	-0.62	1590.4	1031.37	-16	0.33977	0.98819
Rv1290c	-	hypothetical protein Rv1290c	32	185.9	171.2	-0.12	29748.1	27384.5	-14.8	0.50884	1
Rv1291c	-	CONSERVED HYPOTHETICAL SECRETED PROTEIN	2	146	237.4	0.7	1460.4	2373.69	91.3	0.53899	1
Rv1292	argS	arginyl-tRNA synthetase	33	0	0	0.03	0	3.09	0	1	1
Rv1293	lysA	PROBABLE DIAMINOPIMELATE DECARBOXYLASE LYSA (DAP DECARBOXYLASE)	24	0	0	0.02	0	1.44	0	1	1
Rv1294	thrA	homoserine dehydrogenase	20	0	0	0	0	0	0	1	1
Rv1295	thrC	threonine synthase	17	0	0	0	0	0	0	1	1
Rv1296	thrB	homoserine kinase	14	0	0	0	0	0	0	1	1
Rv1297	rho	transcription termination factor Rho	17	0	0	0.05	0	3.08	0	1	1
Rv1298	rpmE	50S ribosomal protein L31	6	0	0	0	0	0	0	1	1
Rv1299	prfA	peptide chain release factor 1	14	0	0	0	0	0	0	1	1
Rv1300	hemK	PROBABLE HEMK PROTEIN HOMOLOG HEMK	14	0	0	0	0	0	0	1	1
Rv1301	-	hypothetical protein Rv1301	10	0	0.1	0.13	0	4.74	0.1	1	1
Rv1302	rfe	PROBABLE UNDECAPAPRENYL-PHOSPHATE ALPHA-N-ACETYLGLUCOSAMINYLTRANSFERASE RFE (UDP-GlcNAc TRANSFERASE)	16	0	0	0	0	0	0	1	1
Rv1303	-	hypothetical protein Rv1303	4	0.1	9.2	6.34	2.3	183.19	9	0.28414	0.94601
Rv1304	atpB	F0F1 ATP synthase subunit A	10	0	0	0	0	0	0	1	1
Rv1305	atpE	F0F1 ATP synthase subunit C	6	0	0	0	0	0	0	1	1
Rv1306	atpF	F0F1 ATP synthase subunit B	3	0	0	0	0	0	0	1	1
Rv1307	atpH	PROBABLE ATP SYNTHASE DELTA CHAIN ATPH	15	0	0	0	0	0	0	1	1
Rv1308	atpA	F0F1 ATP synthase subunit alpha	21	0	0	0	0	0	0	1	1
Rv1309	atpG	F0F1 ATP synthase subunit gamma	16	0	0	0	0	0	0	1	1
Rv1310	atpD	F0F1 ATP synthase subunit beta	18	0	0	0	0	0	0	1	1
Rv1311	atpC	F0F1 ATP synthase subunit epsilon	1	0	0	0	0	0	0	1	1
Rv1312	-	CONSERVED HYPOTHETICAL SECRETED PROTEIN	8	0	0	0	0	0	0	1	1
Rv1313c	-	POSSIBLE TRANSPOSASE	15	166.7	170.8	0.04	12500.5	12807.6	4.1	0.8479	1
Rv1314c	-	hypothetical protein Rv1314c	12	91.6	53.6	-0.77	5496.4	3218.41	-38	0.10435	0.76677
Rv1315	murA	UDP-N-acetylglucosamine 1-carboxyvinyltransferase	13	0	0	0	0	0	0	1	1
Rv1316c	ogt	PROBABLE METHYLATED-DNA--PROTEIN-CYSTEINE METHYLTRANSFERASE OGT (6-O-methylguanine-DNA methyltransferase) (O-6-methylguanine-DNA-alkyltransferase)	7	171.5	136.3	-0.33	6003.7	4769.51	-35.3	0.29211	0.95128
Rv1317c	alkA	PROBABLE ADA REGULATORY PROTEIN ALKA (Regulatory protein of adaptative response) (Methylated-DNA--protein-cysteine methyltransferase) (O-6-methylguanine-DNA alkyltransferase) (O-6-methylguanine-DNA methyltransferase) (3-methyladenine DNA glycosylase II)	10	120.5	90.7	-0.41	6023.1	4535.09	-29.8	0.28594	0.94601
Rv1318c	-	POSSIBLE ADENYLATE CYCLASE (ATP PYROPHOSPHATE-LYASE) (ADENYLYL CYCLASE)	17	206.2	166	-0.31	17526.7	14110	-40.2	0.27785	0.94601
Rv1319c	-	POSSIBLE ADENYLATE CYCLASE (ATP PYROPHOSPHATE-LYASE) (ADENYLYL CYCLASE)	28	228.8	254.1	0.15	32038.4	35574.3	25.3	0.4368	1
Rv1320c	-	POSSIBLE ADENYLATE CYCLASE (ATP PYROPHOSPHATE-LYASE) (ADENYLYL CYCLASE)	27	200	204.8	0.03	27000.2	27653.9	4.8	0.85862	1
Rv1321	-	hypothetical protein Rv1321	9	224.9	205.8	-0.13	10122.2	9262.71	-19.1	0.69598	1
Rv1322	-	hypothetical protein Rv1322	5	305.6	302	-0.02	7638.8	7550.72	-3.5	0.96253	1
Rv1322A	-	hypothetical protein Rv1322A	6	108.9	116	0.09	3267.6	3481.23	7.1	0.91373	1
Rv1323	fadA4	acetyl-CoA acetyltransferase	12	102	114.6	0.17	6118.6	6875.72	12.6	0.4759	1
Rv1324	-	POSSIBLE THIOREDOXIN	5	5.7	0.5	-3.48	143.1	12.83	-5.2	0.0063	0.23903
Rv1325c	PE_PGRS24	PE-PGRS FAMILY PROTEIN	8	29.5	5.3	-2.48	1179.8	211.59	-24.2	0.00304	0.1596
Rv1326c	glgB	glycogen branching enzyme	41	0	0	0	0	0	0	1	1
Rv1327c	glgE	PROBABLE GLUCANASE GLGE	35	0	0	0	0	0	0	1	1
Rv1328	glgP	PROBABLE GLYCOGEN PHOSPHORYLASE GLGP	40	72	47.1	-0.61	14394	9425.22	-24.8	0.03078	0.48814
Rv1329c	dinG	PROBABLE ATP-DEPENDENT HELICASE DING	23	72.3	83.3	0.21	8313.1	9582.49	11	0.53932	1
Rv1330c	-	nicotinate phosphoribosyltransferase	23	107.8	151.7	0.49	12399.6	17441.9	43.8	0.10876	0.77527
Rv1331	clpS	ATP-dependent Clp protease adaptor protein ClpS	5	98.7	125.2	0.34	2468.1	3131.19	26.5	0.44725	1
Rv1332	-	PROBABLE TRANSCRIPTIONAL REGULATORY PROTEIN	6	21.1	33.2	0.65	634.2	996.87	12.1	0.53061	1
Rv1333	-	PROBABLE HYDROLASE	10	183.6	152.7	-0.27	9180.1	7633.14	-30.9	0.31734	0.97647
Rv1334	-	hypothetical protein Rv1334	10	153.9	242.3	0.65	7694.7	12114.9	88.4	0.07669	0.71203
Rv1335	-	9.5 KDA CULTURE FILTRATE ANTIGEN CFP10A	4	579.8	608.7	0.07	11596.6	12173.6	28.9	0.88967	1
Rv1336	cysM	PROBABLE CYSTEINE SYNTHASE B CYSM (CSASE B) (O-acetylserine sulfhydrylase B) (O-acetylserine (Thiol)-lyase B)	16	187.6	250	0.41	15005.5	20003.8	62.5	0.13669	0.80793
Rv1337	-	PROBABLE INTEGRAL MEMBRANE PROTEIN	12	87.4	162.3	0.89	5243.5	9736.47	74.9	0.02072	0.40132
Rv1338	murI	glutamate racemase	16	0	0	0	0	0	0	1	1
Rv1339	-	hypothetical protein Rv1339	16	0	0	0	0	0	0	1	1
Rv1340	rph	ribonuclease PH	13	0.3	0.3	0.16	18.7	20.91	0	0.88444	1
Rv1341	-	putative deoxyribonucleotide triphosphate pyrophosphatase	5	25.3	11.4	-1.14	632	285.89	-13.8	0.37062	1
Rv1342c	-	hypothetical protein Rv1342c	5	0	0	0	0	0	0	1	1
Rv1343c	lprD	PROBABLE CONSERVED LIPOPROTEIN LPRD	11	0	0	0	0	0	0	1	1
Rv1344	-	acyl carrier protein	8	133.9	130.2	-0.04	5356.2	5209.3	-3.7	0.95144	1
Rv1345	fadD33	acyl-CoA synthetase	23	38.5	79.4	1.04	4425.1	9128.36	40.9	0.00118	0.08255
Rv1346	fadE14	POSSIBLE ACYL-CoA DEHYDROGENASE FADE14	13	146.1	127.5	-0.2	9495	8286.76	-18.6	0.59696	1
Rv1347c	-	hypothetical protein Rv1347c	13	0	0	0	0	0	0	1	1
Rv1348	-	PROBABLE DRUGS-TRANSPORT TRANSMEMBRANE ATP-BINDING PROTEIN ABC TRANSPORTER	37	8.1	3.1	-1.37	1505.4	581.16	-5	0.00077	0.05985
Rv1349	-	PROBABLE DRUGS-TRANSPORT TRANSMEMBRANE ATP-BINDING PROTEIN ABC TRANSPORTER	17	3.1	1.8	-0.79	265.2	153.46	-1.3	0.23395	0.92239
Rv1350	fabG	3-ketoacyl-(acyl-carrier-protein) reductase	12	3.5	19.1	2.46	207.2	1143.58	15.6	0.03362	0.51057
Rv1351	-	hypothetical protein Rv1351	10	55.6	45.1	-0.3	2777.6	2253.14	-10.5	0.52702	1
Rv1352	-	hypothetical protein Rv1352	5	139.1	117.3	-0.25	3477	2932.46	-21.8	0.68528	1
Rv1353c	-	PROBABLE TRANSCRIPTIONAL REGULATORY PROTEIN	12	56.8	34.8	-0.71	3407.8	2088.77	-22	0.20461	0.89373
Rv1354c	-	hypothetical protein Rv1354c	40	58.4	44.9	-0.38	11677.8	8971.87	-13.5	0.20557	0.89373
Rv1355c	moeY	hypothetical protein Rv1355c	36	30.8	26.4	-0.22	5536.1	4749.78	-4.4	0.54146	1
Rv1356c	-	hypothetical protein Rv1356c	25	39.1	33	-0.24	4881.3	4125.19	-6	0.56301	1
Rv1357c	-	hypothetical protein Rv1357c	12	72.3	84.8	0.23	4340.9	5085.06	12.4	0.55138	1
Rv1358	-	PROBABLE TRANSCRIPTIONAL REGULATORY PROTEIN	66	90.7	84.5	-0.1	29923.9	27877.3	-6.2	0.58121	1
Rv1359	-	PROBABLE TRANSCRIPTIONAL REGULATORY PROTEIN	17	55.9	30.4	-0.88	4749.4	2588.15	-25.4	0.00585	0.23818
Rv1360	-	PROBABLE OXIDOREDUCTASE	12	225.2	311.7	0.47	13513.7	18700	86.4	0.363	1
Rv1361c	PPE19	PPE FAMILY PROTEIN	10	93.7	87	-0.11	4685.5	4349.96	-6.7	0.71057	1
Rv1362c	-	POSSIBLE MEMBRANE PROTEIN	13	105.4	119.3	0.18	6849.3	7754.4	13.9	0.71073	1
Rv1363c	-	POSSIBLE MEMBRANE PROTEIN	6	98.8	86	-0.2	2965.1	2581.12	-12.8	0.71446	1
Rv1364c	-	hypothetical protein Rv1364c	31	63.6	76	0.26	9861.2	11776.1	12.4	0.28306	0.94601
Rv1365c	rsfA	ANTI-ANTI-SIGMA FACTOR RSFA (ANTI-SIGMA FACTOR ANTAGONIST) (REGULATOR OF SIGMA F A)	5	166.8	104.9	-0.67	4169.7	2622.06	-61.9	0.15198	0.82512
Rv1366	-	hypothetical protein Rv1366	17	78.1	110	0.49	6641.6	9345.77	31.8	0.22039	0.91365
Rv1367c	-	hypothetical protein Rv1367c	13	189.5	128.4	-0.56	12314.4	8345.2	-61.1	0.04789	0.60278
Rv1368	lprF	PROBABLE CONSERVED LIPOPROTEIN LPRF	7	232.1	201.4	-0.2	8122.6	7048.89	-30.7	0.55734	1
Rv1369c	-	PROBABLE TRANSPOSASE	21	163.1	194.4	0.25	17121.8	20412.6	31.3	0.0084	0.26813
Rv1370c	-	PROBABLE TRANSPOSASE	4	146.5	151.3	0.05	2929.3	3026.06	4.8	0.80176	1
Rv1371	-	PROBABLE CONSERVED MEMBRANE PROTEIN	28	19.6	20.7	0.07	2748.7	2895	1	0.91865	1
Rv1372	-	hypothetical protein Rv1372	18	67.7	49.9	-0.44	6093.6	4493.71	-17.8	0.19464	0.87456
Rv1373	-	GLYCOLIPID SULFOTRANSFERASE	17	218.5	144.3	-0.6	18572.2	12262.3	-74.2	0.01338	0.33496
Rv1374c	-	hypothetical protein Rv1374c	12	163.1	168.7	0.05	9787.4	10120	5.5	0.85874	1
Rv1375	-	hypothetical protein Rv1375	20	329.9	344.6	0.06	32987.4	34457.2	14.7	0.7519	1
Rv1376	-	hypothetical protein Rv1376	14	209.5	236.2	0.17	14662.2	16532.9	26.7	0.44534	1
Rv1377c	-	PUTATIVE TRANSFERASE	10	75	51.4	-0.55	3752.5	2568.43	-23.7	0.28655	0.94601
Rv1378c	-	hypothetical protein Rv1378c	19	213.9	169.5	-0.34	20318.8	16102.3	-44.4	0.19873	0.88753
Rv1379	pyrR	pyrimidine regulatory protein PyrR	7	2.1	0.8	-1.37	73.2	28.33	-1.3	0.43741	1
Rv1380	pyrB	aspartate carbamoyltransferase catalytic subunit	12	0	0	0	0	0	0	1	1
Rv1381	pyrC	dihydroorotase	9	0	0	0	0	0	0	1	1
Rv1382	-	PROBABLE EXPORT OR MEMBRANE PROTEIN	6	0	0	0	0	0	0	1	1
Rv1383	carA	carbamoyl phosphate synthase small subunit	10	0	0	0	0	0	0	1	1
Rv1384	carB	carbamoyl phosphate synthase large subunit	42	0	0	0	0	0	0	1	1
Rv1385	pyrF	orotidine 5'-phosphate decarboxylase	5	0	0	0	0	0	0	1	1
Rv1386	PE15	PE FAMILY PROTEIN	5	267.7	282.8	0.08	6693.3	7069.07	15	0.8087	1
Rv1387	PPE20	PPE FAMILY PROTEIN	24	221	292.9	0.41	26515.9	35147.5	71.9	0.05675	0.64695
Rv1388	mihF	PUTATIVE INTEGRATION HOST FACTOR MIHF	5	0.2	0.2	-0.32	5.5	4.43	0	0.76209	1
Rv1389	gmk	guanylate kinase	6	0	0	0	0	0	0	1	1
Rv1390	rpoZ	DNA-directed RNA polymerase subunit omega	6	0	0	0	0	0	0	1	1
Rv1391	dfp	bifunctional phosphopantothenoylcysteine decarboxylase/phosphopantothenate synthase	15	0	0	0	0	0	0	1	1
Rv1392	metK	S-adenosylmethionine synthetase	17	0	0	0	0	0	0	1	1
Rv1393c	-	PROBABLE MONOXYGENASE	24	142	181	0.35	17035.3	21716.2	39	0.11653	0.78407
Rv1394c	cyp132	PROBABLE CYTOCHROME P450 132 CYP132	18	130.4	144	0.14	11738	12961.6	13.6	0.57464	1
Rv1395	-	PROBABLE TRANSCRIPTIONAL REGULATORY PROTEIN	13	118.1	118	0	7675.9	7672.26	-0.1	0.99838	1
Rv1396c	PE_PGRS25	PE-PGRS FAMILY PROTEIN	12	68	77.6	0.19	4079	4656.25	9.6	0.55322	1
Rv1397c	-	hypothetical protein Rv1397c	6	77.4	128.5	0.73	2322.6	3856.12	51.1	0.30826	0.96445
Rv1398c	-	hypothetical protein Rv1398c	3	336.2	772.5	1.2	5043.4	11587.8	436.3	0.09968	0.74961
Rv1399c	lipH	PROBABLE LIPASE LIPH	14	94.4	114.9	0.28	6605.6	8042.9	20.5	0.66062	1
Rv1400c	lipI	PROBABLE LIPASE LIPH	15	47.4	52.9	0.16	3555.8	3966.25	5.5	0.79459	1
Rv1401	-	POSSIBLE MEMBRANE PROTEIN	5	12.3	4.9	-1.31	306.4	123.33	-7.3	0.42038	1
Rv1402	priA	primosome assembly protein PriA	22	0	0	0	0	0	0	1	1
Rv1403c	-	PUTATIVE METHYLTRANSFERASE	13	94.2	67.5	-0.48	6121.4	4387.77	-26.7	0.17945	0.8568
Rv1404	-	PROBABLE TRANSCRIPTIONAL REGULATORY PROTEIN	5	2.4	1.2	-0.98	61.1	30.92	-1.2	0.66112	1
Rv1405c	-	PUTATIVE METHYLTRANSFERASE	10	92.9	177.9	0.94	4643.9	8894.58	85	0.0199	0.3972
Rv1406	fmt	methionyl-tRNA formyltransferase	9	0	0	0	0	0	0	1	1
Rv1407	fmu	PROBABLE FMU PROTEIN (SUN PROTEIN)	19	26.3	27.7	0.08	2496.1	2629.86	1.4	0.84245	1
Rv1408	rpe	ribulose-phosphate 3-epimerase	11	0	0	0	0	0	0	1	1
Rv1409	ribG	PROBABLE BIFUNCTIONAL riboflavin biosynthesis protein RIBG : Diaminohydroxyphosphoribosylaminopyrimidine deaminase (Riboflavin-specific deaminase) + 5-amino-6-(5-phosphoribosylamino) uracil reductase (HTP reductase)	12	0	0	0	0	0	0	1	1
Rv1410c	-	AMINOGLYCOSIDES/TETRACYCLINE-TRANSPORT INTEGRAL MEMBRANE PROTEIN	27	13.4	28.7	1.1	1811.5	3870.16	15.2	0.04716	0.59989
Rv1411c	lprG	PROBABLE CONSERVED LIPOPROTEIN LPRG	8	0	0	0.05	0	1.55	0	1	1
Rv1412	ribC	riboflavin synthase subunit alpha	6	0	0	0	0	0	0	1	1
Rv1413	-	hypothetical protein Rv1413	4	432.1	362.9	-0.25	8642.3	7258.42	-69.2	0.41061	1
Rv1414	-	hypothetical protein Rv1414	3	14.1	22.8	0.7	210.8	341.96	8.7	0.67617	1
Rv1415	ribA2	bifunctional 3,4-dihydroxy-2-butanone 4-phosphate synthase/GTP cyclohydrolase II protein	14	0	0	0.07	0	3.4	0	1	1
Rv1416	ribH	riboflavin synthase subunit beta	4	0	0	0	0	0	0	1	1
Rv1417	-	POSSIBLE CONSERVED MEMBRANE PROTEIN	8	16	27	0.76	639.4	1081.71	11.1	0.34951	0.99539
Rv1418	lprH	PROBABLE LIPOPROTEIN LPRH	13	115.2	66.9	-0.78	7489.5	4347.18	-48.3	0.01354	0.33496
Rv1419	-	hypothetical protein Rv1419	3	35.2	11.2	-1.65	528.4	168.64	-24	0.30681	0.96445
Rv1420	uvrC	excinuclease ABC subunit C	25	16.9	11	-0.61	2107.8	1379.9	-5.8	0.23198	0.92239
Rv1421	-	hypothetical protein Rv1421	19	1	1.4	0.52	96.2	137.5	0.4	0.49749	1
Rv1422	-	hypothetical protein Rv1422	9	21	23.3	0.15	944.5	1046.57	2.3	0.80375	1
Rv1423	whiA	PROBABLE TRANSCRIPTIONAL REGULATORY PROTEIN WHIA	9	0	0	0	0	0	0	1	1
Rv1424c	-	POSSIBLE MEMBRANE PROTEIN	17	73.4	83.2	0.18	6237.6	7074.55	9.8	0.55509	1
Rv1425	-	hypothetical protein Rv1425	17	125.7	119.9	-0.07	10687.5	10188.7	-5.9	0.77765	1
Rv1426c	lipO	PROBABLE ESTERASE LIPO	26	23.5	10.1	-1.21	3054.2	1316.24	-13.4	0.00647	0.23903
Rv1427c	fadD12	acyl-CoA synthetase	16	106.7	70.4	-0.6	8537.7	5630.66	-36.3	0.04206	0.58271
Rv1428c	-	hypothetical protein Rv1428c	16	112.8	102.3	-0.14	9022.5	8182.57	-10.5	0.72064	1
Rv1429	-	hypothetical protein Rv1429	21	93.1	87.9	-0.08	9778.8	9228.89	-5.2	0.76409	1
Rv1430	PE16	PE FAMILY PROTEIN	36	61	58.5	-0.06	10974.7	10532.5	-2.5	0.82897	1
Rv1431	-	hypothetical protein Rv1431	25	88.2	55.8	-0.66	11023.8	6969.56	-32.4	0.01184	0.31707
Rv1432	-	PROBABLE DEHYDROGENASE	15	0.5	0.5	-0.06	36.3	34.88	0	0.90607	1
Rv1433	-	POSSIBLE CONSERVED EXPORTED PROTEIN	16	293.6	159.3	-0.88	23491.6	12746	-134.3	0.15931	0.83309
Rv1434	-	hypothetical protein Rv1434	1	375.9	232.7	-0.69	1879.5	1163.56	-143.2	0.40383	1
Rv1435c	-	Probable conserved Proline, Glycine, Valine-rich secreted protein	16	68.6	92.6	0.43	5491.5	7405.26	23.9	0.38959	1
Rv1436	gap	glyceraldehyde-3-phosphate dehydrogenase	12	0	0	0	0	0	0	1	1
Rv1437	pgk	phosphoglycerate kinase	14	0	0	0	0	0	0	1	1
Rv1438	tpiA	triosephosphate isomerase	14	0	0	0	0	0	0	1	1
Rv1439c	-	hypothetical protein Rv1439c	7	184.5	161.2	-0.19	6457	5643.38	-23.2	0.60961	1
Rv1440	secG	preprotein translocase subunit SecG	4	0	0	0	0	0	0	1	1
Rv1441c	PE_PGRS26	PE-PGRS FAMILY PROTEIN	17	83.9	100.5	0.26	7135.2	8541.89	16.5	0.5344	1
Rv1442	bisC	PROBABLE BIOTIN SULFOXIDE REDUCTASE BISC (BDS reductase) (BSO reductase)	35	149.1	162.5	0.12	26084.7	28439.7	13.5	0.70613	1
Rv1443c	-	hypothetical protein Rv1443c	1	19.6	103.1	2.4	97.9	515.32	83.5	0.2574	0.94434
Rv1444c	-	hypothetical protein Rv1444c	3	54.2	158.1	1.55	812.4	2370.96	103.9	0.24299	0.93207
Rv1445c	devB	6-phosphogluconolactonase	7	0	0	0	0	0	0	1	1
Rv1446c	opcA	PUTATIVE OXPP CYCLE PROTEIN OPCA	13	15.1	10.1	-0.58	984	659.74	-5	0.36351	1
Rv1447c	zwf2	glucose-6-phosphate 1-dehydrogenase	15	63.8	83.5	0.39	4785.4	6263.22	19.7	0.24702	0.93422
Rv1448c	tal	transaldolase	11	12.2	24.3	0.99	670.2	1335.32	12.1	0.0528	0.62742
Rv1449c	tkt	transketolase	20	0	0	0	0	0	0	1	1
Rv1450c	PE_PGRS27	PE-PGRS FAMILY PROTEIN	28	60	75.6	0.33	8405.9	10589.6	15.6	0.20489	0.89373
Rv1451	ctaB	protoheme IX farnesyltransferase	15	0	0	0	0	0	0	1	1
Rv1452c	PE_PGRS28	PE-PGRS FAMILY PROTEIN	15	165.1	250	0.6	12380.6	18749.3	84.9	0.00864	0.27145
Rv1453	-	POSSIBLE TRANSCRIPTIONAL ACTIVATOR PROTEIN	10	330.6	230.3	-0.52	16529.9	11514.4	-100.3	0.05653	0.64695
Rv1454c	qor	PROBABLE QUINONE REDUCTASE QOR (NADPH:quinone reductase) (Zeta-crystallin homolog protein)	15	241.2	336.3	0.48	18087.9	25225.2	95.2	0.04773	0.60267
Rv1455	-	hypothetical protein Rv1455	12	273.3	367.4	0.43	16398.3	22041.3	94	0.06939	0.68701
Rv1456c	-	PROBABLE UNIDENTIFIED ANTIBIOTIC-TRANSPORT INTEGRAL MEMBRANE ABC TRANSPORTER	14	0	0	0	0	0	0	1	1
Rv1457c	-	PROBABLE UNIDENTIFIED ANTIBIOTIC-TRANSPORT INTEGRAL MEMBRANE ABC TRANSPORTER	8	0	0	0.05	0	1.36	0	1	1
Rv1458c	-	PROBABLE UNIDENTIFIED ANTIBIOTIC-TRANSPORT ATP-BINDING PROTEIN ABC TRANSPORTER	13	0.1	0	-0.08	3.8	0	-0.1	1	1
Rv1459c	-	POSSIBLE CONSERVED INTEGRAL MEMBRANE PROTEIN	23	67.8	27.1	-1.32	7800.7	3115.68	-40.7	0.12107	0.78574
Rv1460	-	PROBABLE TRANSCRIPTIONAL REGULATORY PROTEIN	7	14.8	10.4	-0.51	516.9	363.86	-4.4	0.49243	1
Rv1461	-	hypothetical protein Rv1461	56	0	0	0	0	0	0	1	1
Rv1462	-	hypothetical protein Rv1462	14	0	0	0	0	0	0	1	1
Rv1463	-	PROBABLE CONSERVED ATP-BINDING PROTEIN ABC TRANSPORTER	10	0	0	0	0	0	0	1	1
Rv1464	csd	PROBABLE CYSTEINE DESULFURASE CSD	15	0	0	0.06	0	3.08	0	1	1
Rv1465	-	POSSIBLE NITROGEN FIXATION RELATED PROTEIN	7	2.6	4.2	0.72	89.9	148.37	1.7	0.64091	1
Rv1466	-	hypothetical protein Rv1466	1	0	1	0.97	0	4.83	1	0.44713	1
Rv1467c	fadE15	PROBABLE ACYL-CoA DEHYDROGENASE FADE15	25	198.9	153.6	-0.37	24860.6	19203.8	-45.3	0.23241	0.92239
Rv1468c	PE_PGRS29	PE-PGRS FAMILY PROTEIN	9	73.6	137.1	0.9	3310.8	6169.38	63.5	0.00541	0.22964
Rv1469	ctpD	PROBABLE CATION TRANSPORTER P-TYPE ATPASE D CTPD	18	90.9	114.7	0.34	8179.3	10322.2	23.8	0.43903	1
Rv1470	trxA	PROBABLE THIOREDOXIN TRXA	5	281.8	375	0.41	7043.9	9373.77	93.2	0.2452	0.93214
Rv1471	trxB1	PROBABLE THIOREDOXIN TRXB1	2	37.8	113.6	1.59	377.8	1135.81	75.8	0.23108	0.92239
Rv1472	echA12	enoyl-CoA hydratase	14	290	261	-0.15	20303.5	18269.8	-29.1	0.631	1
Rv1473	-	PROBABLE MACROLIDE-TRANSPORT ATP-BINDING PROTEIN ABC TRANSPORTER	22	10.1	8.4	-0.27	1113.9	923.89	-1.7	0.48671	1
Rv1473A	-	POSSIBLE TRANSCRIPTIONAL REGULATORY PROTEIN	4	45.2	32	-0.5	904.1	639.97	-13.2	0.44774	1
Rv1474c	-	PROBABLE TRANSCRIPTIONAL REGULATORY PROTEIN	8	30.7	64	1.06	1227.9	2559.4	33.3	0.06998	0.68773
Rv1475c	acn	aconitate hydratase	47	0	0	0	0	0	0	1	1
Rv1476	-	POSSIBLE MEMBRANE PROTEIN	5	0	0	0	0	0	0	1	1
Rv1477	-	HYPOTHETICAL INVASION PROTEIN	21	0	0	0	0	0	0	1	1
Rv1478	-	HYPOTHETICAL INVASION PROTEIN	7	215	167.4	-0.36	7524.3	5859.78	-47.6	0.32296	0.98068
Rv1479	moxR1	PROBABLE TRANSCRIPTIONAL REGULATORY PROTEIN MOXR1	13	0	0	0	0	0	0	1	1
Rv1480	-	hypothetical protein Rv1480	6	0	0	0	0	0	0	1	1
Rv1481	-	PROBABLE MEMBRANE PROTEIN	11	0	0.1	0.08	0	3.1	0.1	1	1
Rv1482c	-	hypothetical protein Rv1482c	14	263.6	207.5	-0.35	18452.2	14525.2	-56.1	0.08644	0.73382
Rv1483	fabG1	3-OXOACYL-	12	0	0	0	0	0	0	1	1
Rv1484	inhA	enoyl-(acyl carrier protein) reductase	7	0	0	0	0	0	0	1	1
Rv1485	hemH	ferrochelatase	24	0	0	0	0	0	0	1	1
Rv1486c	-	hypothetical protein Rv1486c	7	104.6	66.6	-0.65	3661.2	2331.26	-38	0.13833	0.80859
Rv1487	-	hypothetical protein Rv1487	3	233.3	174.7	-0.42	3499.5	2620.94	-58.6	0.54447	1
Rv1488	-	POSSIBLE EXPORTED CONSERVED PROTEIN	14	308.3	310.6	0.01	21581.9	21740	2.3	0.96433	1
Rv1489	-	hypothetical protein Rv1489	6	177.6	175.2	-0.02	5328	5256.79	-2.4	0.96282	1
Rv1489A	-	hypothetical protein Rv1489A	4	167.3	157.9	-0.08	3346.3	3157.17	-9.5	0.97409	1
Rv1490	-	PROBABLE MEMBRANE PROTEIN	37	34.6	24	-0.53	6396.6	4432.86	-10.6	0.12999	0.7983
Rv1491c	-	hypothetical protein Rv1491c	14	161.6	185.3	0.2	11313.8	12970.4	23.7	0.49482	1
Rv1492	mutA	PROBABLE METHYLMALONYL-CoA MUTASE SMALL SUBUNIT MUTA (MCM)	13	105.6	87.8	-0.27	6860.8	5707.98	-17.7	0.46151	1
Rv1493	mutB	methylmalonyl-CoA mutase	28	76.1	57.9	-0.39	10648.2	8110.13	-18.1	0.06421	0.66486
Rv1494	-	hypothetical protein Rv1494	8	89.9	91.6	0.03	3596	3663.58	1.7	0.9515	1
Rv1495	-	hypothetical protein Rv1495	5	187.1	228.7	0.29	4678.2	5717.03	41.6	0.45033	1
Rv1496	-	arginine/ornithine transport system ATPase	3	145.1	117.1	-0.31	2176.6	1757.04	-28	0.53434	1
Rv1497	lipL	PROBABLE ESTERASE LIPL	14	134.3	146.4	0.13	9397.8	10250.1	12.2	0.60716	1
Rv1498A	-	hypothetical protein Rv1498A	3	151.6	111.4	-0.44	2274.3	1670.92	-40.2	0.36011	1
Rv1498c	-	PROBABLE METHYLTRANSFERASE	16	186.8	162.7	-0.2	14941.6	13018.3	-24	0.32738	0.98363
Rv1499	-	hypothetical protein Rv1499	4	135	214.4	0.67	2700.4	4287.64	79.4	0.33605	0.9867
Rv1500	-	PROBABLE GLYCOSYLTRANSFERASE	32	28.4	24.5	-0.21	4542.3	3923.97	-3.9	0.5727	1
Rv1501	-	hypothetical protein Rv1501	30	16.8	25.3	0.59	2522.2	3799.36	8.5	0.20202	0.89107
Rv1502	-	hypothetical protein Rv1502	32	27.3	33.2	0.29	4362.4	5316.3	6	0.61277	1
Rv1503c	-	hypothetical protein Rv1503c	18	145.2	159.3	0.13	13072.2	14333.5	14	0.61949	1
Rv1504c	-	hypothetical protein Rv1504c	12	302.3	253.1	-0.26	18136.1	15186.5	-49.2	0.32913	0.98363
Rv1505c	-	hypothetical protein Rv1505c	25	32.9	63.5	0.95	4117.8	7943.2	30.6	0.11532	0.78386
Rv1506c	-	hypothetical protein Rv1506c	19	36.3	40.6	0.16	3448.6	3858.93	4.3	0.751	1
Rv1507A	-	hypothetical protein Rv1507A	16	46.1	47.3	0.03	3691	3780.24	1.1	0.92875	1
Rv1507c	-	hypothetical protein Rv1507c	26	5.9	8.2	0.48	766.8	1069.16	2.3	0.52004	1
Rv1508A	-	hypothetical protein Rv1508A	13	68.2	91.9	0.43	4430.4	5971.59	23.7	0.48954	1
Rv1508c	-	Probable membrane protein	40	235.6	185.6	-0.34	47123.7	37123.1	-50	0.02157	0.41377
Rv1509	-	hypothetical protein Rv1509	16	28.3	39.7	0.49	2265.8	3172.63	11.3	0.47796	1
Rv1510	-	conserved probable membrane protein	22	207.1	194.7	-0.09	22780.3	21417.8	-12.4	0.62728	1
Rv1511	gmdA	GDP-D-mannose dehydratase gmdA (GDP-mannose 4,6 dehydratase) (GMD)	19	276.8	307.5	0.15	26297.4	29216.4	30.7	0.38572	1
Rv1512	epiA	probable nucleotide-sugar epimerase epiA	11	0	0.1	0.08	0	3.19	0.1	1	1
Rv1513	-	hypothetical protein Rv1513	7	29.7	40.6	0.45	1038.3	1419.78	10.9	0.62896	1
Rv1514c	-	hypothetical protein Rv1514c	17	43.4	52.3	0.27	3689.2	4444.56	8.9	0.56698	1
Rv1515c	-	hypothetical protein Rv1515c	16	58.5	81.2	0.47	4681.8	6498.88	22.7	0.19328	0.87456
Rv1516c	-	probable sugar transferase	11	89.2	63	-0.5	4903.7	3464.13	-26.2	0.25839	0.94434
Rv1517	-	hypothetical protein Rv1517	13	93.4	83.4	-0.16	6071	5422.06	-10	0.73338	1
Rv1518	-	hypothetical protein Rv1518	11	83	48.2	-0.78	4565.4	2653.65	-34.8	0.04942	0.60609
Rv1519	-	hypothetical protein Rv1519	3	276.6	135.9	-1.03	4149	2037.83	-140.7	0.04112	0.57167
Rv1520	-	probable sugar transferase	20	209	236.4	0.18	20898.2	23644.5	27.5	0.40584	1
Rv1521	fadD25	acyl-CoA synthetase	35	132.8	131.9	-0.01	23232.3	23090.8	-0.8	0.96619	1
Rv1522c	mmpL12	PROBABLE CONSERVED TRANSMEMBRANE TRANSPORT PROTEIN MMPL12	46	122	116.2	-0.07	28067.6	26727.2	-5.8	0.65974	1
Rv1523	-	Probable methyltransferase	15	190.5	192.2	0.01	14287.4	14417.5	1.7	0.96103	1
Rv1524	-	Probable glycosyltransferase	12	50.9	32.8	-0.63	3051.1	1966.36	-18.1	0.17467	0.84642
Rv1525	wbbL2	POSSIBLE RHAMNOSYL TRANSFERASE WBBL2	20	13.3	25.1	0.92	1330.3	2512.55	11.8	0.30012	0.95958
Rv1526c	-	Probable glycosyltransferase	18	67.6	66.3	-0.03	6086.3	5963.74	-1.4	0.93959	1
Rv1527c	pks5	Probable polyketide synthase pks5	86	85.7	98	0.19	36846.6	42149.7	12.3	0.1729	0.84561
Rv1528c	papA4	PROBABLE CONSERVED POLYKETIDE SYNTHASE ASSOCIATED PROTEIN PAPA4	7	125.4	137.4	0.13	4390.2	4808.31	11.9	0.74402	1
Rv1529	fadD24	acyl-CoA synthetase	33	55.6	73.6	0.41	9174.3	12150.9	18	0.15394	0.82512
Rv1530	adh	Probable alcohol dehydrogenase adh	22	24.5	45.2	0.88	2699.9	4971.78	20.7	0.14103	0.81434
Rv1531	-	hypothetical protein Rv1531	8	49.2	91	0.89	1968	3640.53	41.8	0.09902	0.74686
Rv1532c	-	hypothetical protein Rv1532c	4	152.8	214.1	0.49	3055.3	4282.43	61.4	0.47072	1
Rv1533	-	hypothetical protein Rv1533	10	90.8	22.3	-2.02	4541.6	1117.38	-68.5	0.00196	0.11672
Rv1534	-	Probable transcriptional regulator	16	50.6	32.6	-0.63	4047.6	2611.46	-18	0.05716	0.64962
Rv1535	-	hypothetical protein Rv1535	4	173.4	140.5	-0.3	3468.9	2809.32	-33	0.38496	1
Rv1536	ileS	isoleucyl-tRNA synthetase	72	0	0	0.68	2	3.28	0	1	1
Rv1537	dinX	DNA polymerase IV	13	44.1	42.6	-0.05	2867.5	2769.85	-1.5	0.91145	1
Rv1538c	ansA	Probable L-aparaginase ansA	14	84.6	98	0.21	5919	6862.6	13.5	0.41985	1
Rv1539	lspA	lipoprotein signal peptidase	8	4.4	1.2	-1.91	177.7	47.4	-3.3	0.17298	0.84561
Rv1540	-	CONSERVED HYPOTHETICAL PROTEIN MEMBER OF yabO/yceC/yfiI FAMILY	12	0	0	0	0	0	0	1	1
Rv1541c	lprI	Possible lipoprotein lprI	9	154.7	110.8	-0.48	6962.3	4987.77	-43.9	0.21123	0.90333
Rv1542c	glbN	Probable hemoglobin glbN	7	241.4	151.7	-0.67	8447.8	5309.62	-89.7	0.15383	0.82512
Rv1543	-	POSSIBLE FATTY ACYL-CoA REDUCTASE	14	119.3	157.6	0.4	8349.3	11035.3	38.4	0.15043	0.82271
Rv1544	-	Possible ketoacyl reductase	11	64.4	79.2	0.3	3543.6	4353.72	14.7	0.49809	1
Rv1545	-	hypothetical protein Rv1545	3	229.8	138.7	-0.73	3446.5	2080.4	-91.1	0.18657	0.86352
Rv1546	-	hypothetical protein Rv1546	3	699.1	502.8	-0.48	10487.1	7541.35	-196.4	0.28504	0.94601
Rv1547	dnaE	DNA polymerase III subunit alpha	45	0	0	0	0	0	0	1	1
Rv1548c	PPE21	PPE FAMILY PROTEIN	41	95.8	109.5	0.19	19629.5	22446.3	13.7	0.38059	1
Rv1549	fadD11.1	POSSIBLE FATTY-ACID-CoA LIGASE FADD11.1 (FATTY-ACID-CoA SYNTHETASE) (FATTY-ACID-CoA SYNTHASE)	9	319.9	330.6	0.05	14396.3	14876.5	10.7	0.86006	1
Rv1550	fadD11	PROBABLE FATTY-ACID-CoA LIGASE FADD11 (FATTY-ACID-CoA SYNTHETASE) (FATTY-ACID-CoA SYNTHASE)	25	215.1	179.7	-0.26	26889.1	22461.9	-35.4	0.15519	0.82757
Rv1551	plsB1	glycerol-3-phosphate acyltransferase	29	130.9	120.8	-0.12	18981.8	17513.2	-10.1	0.56671	1
Rv1552	frdA	fumarate reductase flavoprotein subunit	34	118.5	99.3	-0.25	20137.3	16883	-19.1	0.37505	1
Rv1553	frdB	PROBABLE FUMARATE REDUCTASE	13	134.1	68.6	-0.97	8714.8	4461	-65.4	0.00395	0.1922
Rv1554	frdC	PROBABLE FUMARATE REDUCTASE	9	113.7	82.2	-0.47	5117	3699.15	-31.5	0.1566	0.82972
Rv1555	frdD	fumarate reductase subunit D	3	160.4	503.1	1.65	2405.3	7547.17	342.8	0.08468	0.72661
Rv1556	-	Possible regulatory protein	12	187.9	183.4	-0.03	11272.9	11003.5	-4.5	0.90484	1
Rv1557	mmpL6	PROBABLE CONSERVED TRANSMEMBRANE TRANSPORT PROTEIN MMPL6	19	198.2	181.5	-0.13	18833.1	17245.1	-16.7	0.64616	1
Rv1558	-	hypothetical protein Rv1558	8	397.2	380.9	-0.06	15886.7	15237.3	-16.2	0.81838	1
Rv1559	ilvA	threonine dehydratase	23	10.2	29.7	1.54	1177	3416.4	19.5	4e-05	0.00591
Rv1560	-	hypothetical protein Rv1560	2	53.9	88.6	0.72	538.5	886.45	34.8	0.49117	1
Rv1561	-	hypothetical protein Rv1561	9	64.5	49.7	-0.38	2904	2235.15	-14.9	0.68383	1
Rv1562c	treZ	Maltooligosyltrehalose trehalohydrolase TreZ	30	75.6	68	-0.15	11335	10194.9	-7.6	0.59969	1
Rv1563c	treY	Maltooligosyltrehalose synthase TreY	31	21.3	47.7	1.16	3308	7394.17	26.4	0.00853	0.27012
Rv1564c	treX	Probable Maltooligosyltrehalose synthase TreX	42	110.1	100	-0.14	23116.1	20997.5	-10.1	0.61648	1
Rv1565c	-	hypothetical protein Rv1565c	41	1.4	2.1	0.54	290.6	421.4	0.6	0.38833	1
Rv1566c	-	Possible inv protein	10	45.5	72.6	0.67	2273.5	3629.6	27.1	0.09511	0.74278
Rv1567c	-	Probable hypothetical membrane protein	8	671.7	647.7	-0.05	26866.7	25909.7	-23.9	0.78158	1
Rv1568	bioA	adenosylmethionine--8-amino-7-oxononanoate transaminase	15	0.5	13.7	4.9	34.3	1026.02	13.2	0	0
Rv1569	bioF1	8-amino-7-oxononanoate synthase	7	0.1	9.9	6.24	4.6	346.58	9.8	0.00297	0.158
Rv1570	bioD	dithiobiotin synthetase	2	1.3	5.6	2.09	13.3	56.49	4.3	0.28566	0.94601
Rv1571	-	hypothetical protein Rv1571	2	70.7	33.3	-1.09	707.4	333.2	-37.4	0.34132	0.98819
Rv1572c	-	hypothetical protein Rv1572c	1	65.1	106.6	0.71	325.5	533.19	41.5	0.44785	1
Rv1573	-	Probable phiRV1 phage protein	1	18.2	12.4	-0.55	90.9	61.97	-5.8	1	1
Rv1574	-	Probable phiRV1 phage related protein	2	0.9	35.7	5.32	8.9	357.07	34.8	0.44243	1
Rv1575	-	Probable phiRV1 phage protein	10	2.2	2.1	-0.11	111.2	103.34	-0.2	0.94295	1
Rv1576c	-	Probable phiRV1 phage protein	7	0	2.2	1.67	0	76.66	2.2	1	1
Rv1577c	-	Probable phiRv1 phage protein	7	0	0	0	0	0	0	1	1
Rv1578c	-	Probable phiRv1 phage protein	4	0	7.7	3.12	0	153.85	7.7	0.44555	1
Rv1579c	-	Probable phiRv1 phage protein	4	72.3	51.5	-0.49	1446.2	1030.04	-20.8	0.46168	1
Rv1580c	-	Probable phiRv1 phage protein	5	341.1	309.9	-0.14	8528.3	7747.1	-31.2	0.70257	1
Rv1581c	-	Probable phiRv1 phage protein	6	75.6	34.4	-1.13	2268.1	1033.1	-41.2	0.03042	0.4855
Rv1582c	-	Probable phiRv1 phage protein	29	73.2	96.6	0.4	10608.1	14009.8	23.5	0.47755	1
Rv1583c	-	Probable phiRv1 phage protein	5	104.7	166.6	0.67	2618.2	4164.86	61.9	0.29884	0.95958
Rv1584c	-	Possible phiRv1 phage protein	3	337.6	309.5	-0.13	5063.6	4642.48	-28.1	0.77169	1
Rv1585c	-	Possible phage phiRv1 protein	8	31.3	49.5	0.66	1253.2	1978.6	18.1	0.64829	1
Rv1586c	-	Probable phiRv1 integrase	20	186.9	125.4	-0.58	18692.1	12537.7	-61.5	0.00678	0.2408
Rv1587c	-	Partial REP13E12 repeat protein	13	156.5	155.4	-0.01	10170.8	10101.7	-1.1	0.97266	1
Rv1588c	-	Partial REP13E12 repeat protein	8	79.4	75.5	-0.07	3177	3019.77	-3.9	0.83862	1
Rv1589	bioB	biotin synthase	9	1.6	16	3.31	72.2	718.08	14.4	0.00925	0.2796
Rv1590	-	hypothetical protein Rv1590	3	2.5	49.1	4.32	36.9	736.56	46.6	0.00346	0.17699
Rv1591	-	PROBABLE TRANSMEMBRANE PROTEIN	8	203	229.9	0.18	8119.2	9194.07	26.9	0.54199	1
Rv1592c	-	hypothetical protein Rv1592c	24	37.5	30.1	-0.32	4503.6	3610.38	-7.4	0.17189	0.84472
Rv1593c	-	hypothetical protein Rv1593c	11	148.1	116.3	-0.35	8144.4	6396.75	-31.8	0.44485	1
Rv1594	nadA	quinolinate synthetase	10	0	0	0	0	0	0	1	1
Rv1595	nadB	L-aspartate oxidase	23	0	0	0.04	0	3.47	0	1	1
Rv1596	nadC	nicotinate-nucleotide pyrophosphorylase	12	0	0	0	0	0	0	1	1
Rv1597	-	hypothetical protein Rv1597	12	148.6	214.1	0.53	8918.4	12847.2	65.5	0.15027	0.82271
Rv1598c	-	hypothetical protein Rv1598c	8	110.7	118.3	0.1	4426.9	4733.54	7.7	0.86457	1
Rv1599	hisD	histidinol dehydrogenase	14	0	0	0	0	0	0	1	1
Rv1600	hisC1	histidinol-phosphate aminotransferase	24	0	0	0.06	0	5.05	0	0.49961	1
Rv1601	hisB	imidazoleglycerol-phosphate dehydratase	14	0	0	0.03	0	1.62	0	1	1
Rv1602	hisH	imidazole glycerol phosphate synthase subunit HisH	7	0	0	0	0	0	0	1	1
Rv1603	hisA	1-(5-phosphoribosyl)-5-	8	0	0	0	0	0	0	1	1
Rv1604	impA	PROBABLE INOSITOL-MONOPHOSPHATASE IMPA (IMP)	11	35.7	58.5	0.71	1961	3218.45	22.9	0.3708	1
Rv1605	hisF	imidazole glycerol phosphate synthase subunit HisF	6	0	0	0	0	0	0	1	1
Rv1606	hisI	phosphoribosyl-AMP cyclohydrolase	7	0	0	0	0	0	0	1	1
Rv1607	chaA	Probable ionic transporter integral membrane protein chaA	9	125.6	154.6	0.3	5652.4	6955.9	29	0.52562	1
Rv1608c	bcpB	Probable peroxidoxin BcpB	6	98	105.4	0.11	2939.9	3163.3	7.4	0.84354	1
Rv1609	trpE	anthranilate synthase component I	25	0	0	0.02	0	1.57	0	1	1
Rv1610	-	POSSIBLE CONSERVED MEMBRANE PROTEIN	5	0	0.1	0.19	0	3.51	0.1	1	1
Rv1611	trpC	indole-3-glycerol-phosphate synthase	11	0	0	0	0	0	0	1	1
Rv1612	trpB	tryptophan synthase subunit beta	18	0	0	0	0	0	0	1	1
Rv1613	trpA	tryptophan synthase subunit alpha	16	0	0	0.06	0	3.53	0	1	1
Rv1614	lgt	prolipoprotein diacylglyceryl transferase	23	22.7	19.7	-0.2	2611.8	2266.19	-3	0.70729	1
Rv1615	-	Probable hypothetical membrane protein	8	138.5	157.3	0.18	5540.8	6291.94	18.8	0.75808	1
Rv1616	-	hypothetical protein Rv1616	10	237	199	-0.25	11849.9	9952.2	-38	0.38582	1
Rv1617	pykA	pyruvate kinase	13	0	0.1	0.08	0	3.54	0.1	1	1
Rv1618	tesB1	Probable acyl-CoA thioesterase II tesB1	15	166.4	156.2	-0.09	12478.2	11715.1	-10.2	0.69132	1
Rv1619	-	hypothetical protein Rv1619	23	60.2	42.4	-0.51	6920.1	4871.64	-17.8	0.12742	0.79438
Rv1620c	cydC	PROBABLE 'COMPONENT LINKED WITH THE ASSEMBLY OF CYTOCHROME' TRANSPORT TRANSMEMBRANE ATP-BINDING PROTEIN ABC TRANSPORTER CYDC	18	0.6	0.4	-0.37	52.1	40.33	-0.1	0.67634	1
Rv1621c	cydD	PROBABLE 'COMPONENT LINKED WITH THE ASSEMBLY OF CYTOCHROME' TRANSPORT TRANSMEMBRANE ATP-BINDING PROTEIN ABC TRANSPORTER CYDD	20	2	1.1	-0.9	204.1	109.13	-0.9	0.1575	0.83015
Rv1622c	cydB	Probable integral membrane cytochrome D ubiquinol oxidase (subunit II) cydB (Cytochrome BD-I oxidase subunit II)	20	1.1	0.5	-1.14	107.9	48.99	-0.6	0.20662	0.89373
Rv1623c	cydA	Probable integral membrane cytochrome D ubiquinol oxidase (subunit I) cydA (Cytochrome BD-I oxidase subunit I)	18	3.3	1.8	-0.84	294.2	163.9	-1.4	0.13138	0.79836
Rv1624c	-	Probable conserved membrane protein	5	200	268.7	0.43	4998.9	6716.28	68.7	0.40631	1
Rv1625c	cya	MEMBRANE-ANCHORED ADENYLYL CYCLASE CYA (ATP PYROPHOSPHATE-LYASE) (ADENYLATE CYCLASE)	29	364	341.6	-0.09	52774.9	49536.7	-22.3	0.50582	1
Rv1626	-	Probable two-component system transcriptional regulator	5	24.6	19.3	-0.35	613.8	482.72	-5.2	0.94693	1
Rv1627c	-	lipid-transfer protein	17	60.7	58.8	-0.04	5156.4	4998.84	-1.9	0.90722	1
Rv1628c	-	hypothetical protein Rv1628c	7	194.8	140.3	-0.47	6816.7	4911.53	-54.4	0.12823	0.79694
Rv1629	polA	DNA polymerase I	38	0.7	0	-5.03	130.1	3.97	-0.7	0.75243	1
Rv1630	rpsA	30S ribosomal protein S1	14	0	0	0	0	0	0	1	1
Rv1631	coaE	dephospho-CoA kinase/unknown domain fusion protein	11	0	0.1	0.52	2.3	3.35	0	1	1
Rv1632c	-	hypothetical protein Rv1632c	10	349.8	338.1	-0.05	17490.1	16903.2	-11.7	0.85219	1
Rv1633	uvrB	excinuclease ABC subunit B	38	86	72.1	-0.25	16339.7	13706.6	-13.9	0.27755	0.94601
Rv1634	-	Possible drug efflux membrane protein	28	348.6	291.8	-0.26	48800.8	40845.1	-56.8	0.07745	0.71204
Rv1635c	-	Probable conserved transmembrane protein	29	243.2	236.7	-0.04	35268.4	34322.9	-6.5	0.78561	1
Rv1636	TB15.3	IRON-REGULATED CONSERVED HYPOTHETICAL PROTEIN TB15.3	7	0	0	0	0	0	0	1	1
Rv1637c	-	hypothetical protein Rv1637c	10	193.1	236.1	0.29	9657	11807.3	43	0.40426	1
Rv1638	uvrA	excinuclease ABC subunit A	37	38.6	36.5	-0.08	7133.4	6758.53	-2	0.79768	1
Rv1638A	-	hypothetical protein Rv1638A	5	30.3	118.5	1.97	758.2	2962.91	88.2	0.30743	0.96445
Rv1639c	-	hypothetical protein Rv1639c	13	120.1	116.2	-0.05	7804.4	7555.42	-3.8	0.88728	1
Rv1640c	lysS	lysyl-tRNA synthetase	59	132.2	150.6	0.19	38992.3	44436.2	18.5	0.40324	1
Rv1641	infC	translation initiation factor IF-3	11	0.2	1	2.14	11.9	52.5	0.7	0.2867	0.94601
Rv1642	rpmI	50S ribosomal protein L35	1	0	0	0	0	0	0	1	1
Rv1643	rplT	50S ribosomal protein L20	7	0	0	0	0	0	0	1	1
Rv1644	tsnR	Possible 23S rRNA methyltransferase tsnR	10	232.7	288.4	0.31	11634.7	14421.1	55.7	0.18052	0.85952
Rv1645c	-	hypothetical protein Rv1645c	23	387.5	390.3	0.01	44568.1	44887.9	2.8	0.93767	1
Rv1646	PE17	PE FAMILY PROTEIN	15	255.4	261.3	0.03	19155.3	19599.4	5.9	0.88046	1
Rv1647	-	hypothetical protein Rv1647	9	196.2	244.5	0.32	8827.4	11000.5	48.3	0.26742	0.94601
Rv1648	-	Probable transmembrane protein	12	310.1	320.1	0.05	18608.8	19203.6	9.9	0.82443	1
Rv1649	pheS	phenylalanyl-tRNA synthetase subunit alpha	13	0.1	0	-0.11	5.1	0	-0.1	0.50003	1
Rv1650	pheT	phenylalanyl-tRNA synthetase subunit beta	33	0	0	0	0	0	0	1	1
Rv1651c	PE_PGRS30	PE-PGRS FAMILY PROTEIN	44	139.9	138.3	-0.02	30775.5	30418.5	-1.6	0.9162	1
Rv1652	argC	N-acetyl-gamma-glutamyl-phosphate reductase	15	0	0	0	0	0	0	1	1
Rv1653	argJ	bifunctional ornithine acetyltransferase/N-acetylglutamate synthase protein	3	0	0	0	0	0	0	1	1
Rv1654	argB	acetylglutamate kinase	4	0	0	0	0	0	0	1	1
Rv1655	argD	acetylornithine aminotransferase	10	0	0.1	0.1	0	3.7	0.1	1	1
Rv1656	argF	ornithine carbamoyltransferase	5	0	0	0	0	0	0	1	1
Rv1657	argR	arginine repressor	3	129.8	99.1	-0.39	1947.2	1486.99	-30.7	0.57339	1
Rv1658	argG	argininosuccinate synthase	16	0	0	0	0	0	0	1	1
Rv1659	argH	argininosuccinate lyase	8	0	0	0	0	0	0	1	1
Rv1660	pks10	Possible chalcone synthase pks10	9	120.5	113.6	-0.09	5421.4	5110.19	-6.9	0.82542	1
Rv1661	pks7	Probable polyketide synthase pks7	73	24.7	22.5	-0.13	9005.1	8206.68	-2.2	0.6215	1
Rv1662	pks8	Probable polyketide synthase pks8	62	23.3	20	-0.22	7227.6	6184.96	-3.4	0.56849	1
Rv1663	pks17	Probable polyketide synthase pks17	17	60.1	46.1	-0.38	5107.1	3921.23	-14	0.58276	1
Rv1664	pks9	Probable polyketide synthase pks9	42	43.4	33.3	-0.38	9106.8	6991.79	-10.1	0.25063	0.93597
Rv1665	pks11	Possible chalcone synthase pks11	10	242.8	266.3	0.13	12141.3	13315.1	23.5	0.71447	1
Rv1666c	cyp139	Probable cytochrome P450 139 CYP139	18	166.8	131.5	-0.34	15010.6	11836.6	-35.3	0.18246	0.86295
Rv1667c	-	PROBABLE SECOND PART OF MACROLIDE-TRANSPORT ATP-BINDING PROTEIN ABC TRANSPORTER	9	202.3	200.5	-0.01	9105.5	9021.37	-1.9	0.96102	1
Rv1668c	-	PROBABLE FIRST PART OF MACROLIDE-TRANSPORT ATP-BINDING PROTEIN ABC TRANSPORTER	12	131.1	144.9	0.15	7863.4	8694.86	13.9	0.62334	1
Rv1669	-	hypothetical protein Rv1669	7	99.7	47.2	-1.08	3489.3	1651.79	-52.5	0.00768	0.25868
Rv1670	-	hypothetical protein Rv1670	10	161.1	213.6	0.41	8054	10681.9	52.6	0.36649	1
Rv1671	-	PROBABLE MEMBRANE PROTEIN	13	53.7	48.8	-0.14	3491.8	3172.89	-4.9	0.77143	1
Rv1672c	-	PROBABLE CONSERVED INTEGRAL MEMBRANE TRANSPORT PROTEIN	20	68.7	80.2	0.22	6873.6	8015.98	11.4	0.47041	1
Rv1673c	-	hypothetical protein Rv1673c	13	222.2	221.8	0	14445.7	14416.8	-0.4	0.99329	1
Rv1674c	-	PROBABLE TRANSCRIPTIONAL REGULATORY PROTEIN	9	66.3	70.3	0.08	2985.1	3162.83	4	0.92057	1
Rv1675c	-	PROBABLE TRANSCRIPTIONAL REGULATORY PROTEIN	10	95.8	61.9	-0.63	4791.4	3094.08	-33.9	0.16766	0.84252
Rv1676	-	hypothetical protein Rv1676	8	54.5	59.6	0.13	2182	2383.94	5	0.84768	1
Rv1677	dsbF	PROBABLE CONSERVED LIPOPROTEIN DSBF	11	47	39.8	-0.24	2587.1	2186.83	-7.3	0.78751	1
Rv1678	-	PROBABLE INTEGRAL MEMBRANE PROTEIN	10	127.5	130.7	0.04	6373.7	6534.5	3.2	0.92264	1
Rv1679	fadE16	POSSIBLE ACYL-CoA DEHYDROGENASE FADE16	8	36.7	43.1	0.23	1468.2	1723.16	6.4	0.75127	1
Rv1680	-	hypothetical protein Rv1680	14	37.5	32.6	-0.2	2626.9	2279.94	-5	0.66925	1
Rv1681	moeX	POSSIBLE MOLYBDOPTERIN BIOSYNTHESIS PROTEIN MOEX	12	137.8	151.8	0.14	8268.7	9110.44	14	0.6514	1
Rv1682	-	Probable coiled-coil structural protein	13	59	71.6	0.28	3836.5	4655.27	12.6	0.4128	1
Rv1683	-	acyl-CoA synthetase	37	18.9	11.5	-0.72	3499.7	2125.17	-7.4	0.13741	0.80793
Rv1684	-	hypothetical protein Rv1684	4	0	0	0	0	0	0	1	1
Rv1685c	-	hypothetical protein Rv1685c	7	0	0.1	0.16	0	4.19	0.1	1	1
Rv1686c	-	PROBABLE CONSERVED INTEGRAL MEMBRANE PROTEIN ABC TRANSPORTER	12	48.3	46	-0.07	2898.1	2761.68	-2.3	0.90297	1
Rv1687c	-	PROBABLE CONSERVED ATP-BINDING PROTEIN ABC TRANSPORTER	10	96.5	59.3	-0.7	4826.5	2965.34	-37.2	0.27765	0.94601
Rv1688	mpg	3-methyladenine DNA glycosylase	8	178.1	96.5	-0.88	7125.9	3859.27	-81.7	0.02378	0.43725
Rv1689	tyrS	tyrosyl-tRNA synthetase	17	0	0	0.03	0	1.78	0	1	1
Rv1690	lprJ	PROBABLE LIPOPROTEIN LPRJ	6	80.8	64.2	-0.33	2422.6	1926.91	-16.5	0.32142	0.98068
Rv1691	-	hypothetical protein Rv1691	9	6.3	4.1	-0.62	285.1	185.03	-2.2	0.57479	1
Rv1692	-	PROBABLE PHOSPHATASE	10	104.3	62.5	-0.74	5216.7	3126.67	-41.8	0.06408	0.66486
Rv1693	-	hypothetical protein Rv1693	1	28.1	30.2	0.1	140.6	151.17	2.1	0.9096	1
Rv1694	tlyA	CYTOTOXIN|HAEMOLYSIN HOMOLOGUE TLYA	8	102	110.4	0.12	4078.4	4416.87	8.5	0.97346	1
Rv1695	ppnK	inorganic polyphosphate/ATP-NAD kinase	7	0	0	0	0	0	0	1	1
Rv1696	recN	PROBABLE DNA REPAIR PROTEIN RECN (RECOMBINATION PROTEIN N)	18	32.7	43.4	0.41	2940.7	3910.31	10.8	0.57473	1
Rv1697	-	hypothetical protein Rv1697	15	0	0	0	0	0	0	1	1
Rv1698	-	hypothetical protein Rv1698	12	18.4	25.6	0.48	1101.4	1533.61	7.2	0.38748	1
Rv1699	pyrG	CTP synthetase	34	0	0	0	0	0	0	1	1
Rv1700	-	hypothetical protein Rv1700	10	30	10.1	-1.57	1498.5	505.47	-19.9	0.08162	0.72262
Rv1701	xerD	site-specific tyrosine recombinase XerD	13	3.4	13.4	2	217.8	868.87	10	0.00641	0.23903
Rv1702c	-	hypothetical protein Rv1702c	20	203.2	259.1	0.35	20324.1	25908.9	55.8	0.12236	0.78981
Rv1703c	-	Probable catechol-o-methyltransferase	11	370.9	340.7	-0.12	20400.3	18739.2	-30.2	0.59439	1
Rv1704c	cycA	PROBABLE D-SERINE/ALANINE/GLYCINE TRANSPORTER PROTEIN CYCA	18	221.2	253.1	0.19	19910.1	22779.6	31.9	0.30767	0.96445
Rv1705c	PPE22	PPE FAMILY PROTEIN	23	136.6	185.1	0.44	15708.7	21292.1	48.6	0.05763	0.65121
Rv1706A	-	hypothetical protein Rv1706A	2	33.8	25.8	-0.39	337.9	257.82	-8	0.76066	1
Rv1706c	PPE23	PPE FAMILY PROTEIN	18	261.9	254.3	-0.04	23567.8	22887.2	-7.6	0.81903	1
Rv1707	-	PROBABLE CONSERVED TRANSMEMBRANE PROTEIN	19	262.8	208.5	-0.33	24968.3	19807.7	-54.3	0.1472	0.82148
Rv1708	-	PUTATIVE INITIATION INHIBITOR PROTEIN	16	0	0	0	0	0	0	1	1
Rv1709	-	hypothetical protein Rv1709	11	82.8	58.4	-0.5	4552.2	3210.13	-24.4	0.13645	0.80793
Rv1710	-	hypothetical protein Rv1710	13	37.9	20.2	-0.91	2464	1311.24	-17.7	0.06011	0.6601
Rv1711	-	hypothetical protein Rv1711	9	0	0	0	0	0	0	1	1
Rv1712	cmk	cytidylate kinase	11	2.8	0.4	-3	155	19.39	-2.5	0.34357	0.98819
Rv1713	engA	GTP-binding protein EngA	11	0	0	0	0	0	0	1	1
Rv1714	-	Probable oxidoreductase	6	70.9	79.3	0.16	2127.8	2377.72	8.3	0.82294	1
Rv1715	fadB3	PROBABLE 3-HYDROXYBUTYRYL-CoA DEHYDROGENASE FADB3 (BETA-HYDROXYBUTYRYL-CoA DEHYDROGENASE) (BHBD)	9	24.1	21.6	-0.16	1085.4	971.1	-2.5	0.88661	1
Rv1716	-	hypothetical protein Rv1716	11	105.3	224.7	1.09	5788.9	12357.1	119.4	0.19408	0.87456
Rv1717	-	hypothetical protein Rv1717	4	295.3	261.3	-0.18	5906.9	5226.94	-34	0.64751	1
Rv1718	-	hypothetical protein Rv1718	7	200.3	155	-0.37	7009.7	5425.8	-45.3	0.39508	1
Rv1719	-	PROBABLE TRANSCRIPTIONAL REGULATORY PROTEIN	6	47.5	37	-0.36	1425.9	1111.32	-10.5	0.6171	1
Rv1720c	-	hypothetical protein Rv1720c	9	254.5	145.3	-0.81	11454.7	6538.7	-109.2	0.02229	0.41951
Rv1721c	-	hypothetical protein Rv1721c	2	66.3	159.6	1.27	663.3	1596.03	93.3	0.02983	0.48281
Rv1722	-	biotin carboxylase-like protein	22	341.6	344.5	0.01	37575.3	37890.6	2.9	0.94192	1
Rv1723	-	PROBABLE HYDROLASE	16	178	237.4	0.42	14237.2	18993.6	59.5	0.18509	0.86352
Rv1724c	-	hypothetical protein Rv1724c	11	352	362	0.04	19357.3	19911.8	10.1	0.86661	1
Rv1725c	-	hypothetical protein Rv1725c	9	360.2	356.8	-0.01	16207.5	16057.2	-3.3	0.98333	1
Rv1726	-	PROBABLE OXIDOREDUCTASE	15	315.5	279.6	-0.17	23660.8	20968.7	-35.9	0.49206	1
Rv1727	-	hypothetical protein Rv1727	4	280.5	298	0.09	5610.6	5960.65	17.5	0.84676	1
Rv1728c	-	hypothetical protein Rv1728c	17	124.8	115.1	-0.12	10611.2	9786.31	-9.7	0.73082	1
Rv1729c	-	hypothetical protein Rv1729c	21	47.7	30	-0.67	5012.5	3144.9	-17.8	0.15005	0.82271
Rv1730c	-	POSSIBLE PENICILLIN-BINDING PROTEIN	29	20.3	29.5	0.54	2949.5	4279.82	9.2	0.4827	1
Rv1731	gabD2	succinic semialdehyde dehydrogenase	23	76.6	91	0.25	8812.3	10460	14.3	0.46995	1
Rv1732c	-	hypothetical protein Rv1732c	8	67.9	62.5	-0.12	2715.1	2501.42	-5.3	0.7726	1
Rv1733c	-	PROBABLE CONSERVED TRANSMEMBRANE PROTEIN	5	63.8	16.2	-1.98	1594.5	403.96	-47.6	0.00897	0.27531
Rv1734c	-	hypothetical protein Rv1734c	2	204.3	116.2	-0.81	2042.7	1162.46	-88	0.26972	0.94601
Rv1735c	-	HYPOTHETICAL MEMBRANE PROTEIN	6	105.8	105.2	-0.01	3172.8	3154.54	-0.6	0.9884	1
Rv1736c	narX	PROBABLE NITRATE REDUCTASE NARX	37	200.1	232.9	0.22	37014.2	43083.5	32.8	0.28691	0.94601
Rv1737c	narK2	POSSIBLE NITRATE/NITRITE TRANSPORTER NARK2	13	126.2	152.3	0.27	8203	9898.74	26.1	0.65252	1
Rv1738	-	hypothetical protein Rv1738	2	75.1	24.6	-1.61	750.7	245.79	-50.5	0.2422	0.93207
Rv1739c	-	PROBABLE SULPHATE-TRANSPORT TRANSMEMBRANE PROTEIN ABC TRANSPORTER	36	130.2	91.4	-0.51	23441.5	16443.9	-38.9	0.01639	0.3602
Rv1740	-	hypothetical protein Rv1740	4	104.5	38	-1.46	2089.3	759.55	-66.5	0.10014	0.74972
Rv1741	-	hypothetical protein Rv1741	6	205.7	226.7	0.14	6172.5	6801.18	21	0.79118	1
Rv1742	-	hypothetical protein Rv1742	13	198.5	202.7	0.03	12901.2	13176.1	4.2	0.92697	1
Rv1743	pknE	PROBABLE TRANSMEMBRANE SERINE/THREONINE-PROTEIN KINASE E PKNE (PROTEIN KINASE E) (STPK E)	29	255.3	369.4	0.53	37016.3	53564	114.1	0.00778	0.25868
Rv1744c	-	PROBABLE MEMBRANE PROTEIN	5	312.8	306.4	-0.03	7821.2	7659.01	-6.5	0.93074	1
Rv1745c	idi	isopentenyl-diphosphate delta-isomerase	11	150.3	181	0.27	8265.8	9954.52	30.7	0.51685	1
Rv1746	pknF	ANCHORED-MEMBRANE SERINE/THREONINE-PROTEIN KINASE PKNF (PROTEIN KINASE F) (STPK F)	13	391	268.1	-0.54	25414.2	17429.2	-122.8	0.05794	0.65121
Rv1747	-	PROBABLE CONSERVED TRANSMEMBRANE ATP-BINDING PROTEIN ABC TRANSPORTER	29	318.5	245.3	-0.38	46178.4	35572.1	-73.1	0.01991	0.3972
Rv1748	-	hypothetical protein Rv1748	12	409.3	374	-0.13	24557.5	22438.5	-35.3	0.50069	1
Rv1749c	-	POSSIBLE INTEGRAL MEMBRANE PROTEIN	16	248.9	260.3	0.06	19910.6	20826.7	11.5	0.77724	1
Rv1750c	fadD1	acyl-CoA synthetase	36	154.1	155.3	0.01	27729.5	27958.1	1.3	0.94332	1
Rv1751	-	hypothetical protein Rv1751	19	91	71.4	-0.35	8641.7	6779.8	-19.6	0.2687	0.94601
Rv1752	-	hypothetical protein Rv1752	4	109.9	21.6	-2.35	2198.7	432.08	-88.3	0.00095	0.07152
Rv1753c	PPE24	PPE FAMILY PROTEIN	61	36.7	37.8	0.04	11195.7	11517.8	1.1	0.90807	1
Rv1754c	-	hypothetical protein Rv1754c	33	145.1	122.1	-0.25	23938.2	20143.8	-23	0.32522	0.98363
Rv1755c	plcD	PROBABLE PHOSPHOLIPASE C 4 (FRAGMENT) PLCD	16	16.7	18.2	0.12	1337.6	1453.1	1.4	0.84392	1
Rv1756c	-	PUTATIVE TRANSPOSASE	21	215.8	244.7	0.18	22656.5	25697.3	29	0.05315	0.62742
Rv1757c	-	PUTATIVE TRANSPOSASE	4	261.5	286.9	0.13	5229.9	5738.01	25.4	0.59014	1
Rv1758	cut1	PROBABLE CUTINASE CUT1	11	228	231.2	0.02	12542.4	12714	3.1	0.94446	1
Rv1759c	wag22	PE-PGRS FAMILY PROTEIN	23	125.9	189.7	0.59	14476.5	21817.9	63.8	0.02944	0.48142
Rv1760	-	hypothetical protein Rv1760	26	302.8	313.3	0.05	39358.8	40727	10.5	0.75893	1
Rv1761c	-	hypothetical protein Rv1761c	4	211.7	323	0.61	4233.8	6459.97	111.3	0.71924	1
Rv1762c	-	hypothetical protein Rv1762c	9	316.5	391.2	0.31	14244.2	17603.1	74.6	0.25845	0.94434
Rv1763	-	PUTATIVE TRANSPOSASE	4	269	297.1	0.14	5380.2	5942.81	28.1	0.65418	1
Rv1764	-	PUTATIVE TRANSPOSASE	21	233.1	263.1	0.17	24471	27626.5	30.1	0.09035	0.74276
Rv1765A	-	PUTATIVE TRANSPOSASE (FRAGMENT)	3	100.6	75.4	-0.42	1509.5	1130.29	-25.3	0.58123	1
Rv1765c	-	hypothetical protein Rv1765c	6	379.2	291.2	-0.38	11376.4	8736.67	-88	0.06974	0.68746
Rv1766	-	hypothetical protein Rv1766	3	164.1	152.4	-0.11	2462.1	2286.12	-11.7	0.83124	1
Rv1767	-	hypothetical protein Rv1767	7	157.1	186.2	0.25	5498.3	6518.08	29.1	0.50628	1
Rv1768	PE_PGRS31	PE-PGRS FAMILY PROTEIN	17	177.3	165.3	-0.1	15071.4	14050.3	-12	0.73692	1
Rv1769	-	hypothetical protein Rv1769	20	152.8	152.3	0	15282.3	15230	-0.5	0.98755	1
Rv1770	-	hypothetical protein Rv1770	16	334	287.1	-0.22	26719.8	22968.9	-46.9	0.26469	0.94601
Rv1771	-	PROBABLE OXIDOREDUCTASE	22	185.9	221.8	0.26	20445.6	24398.6	35.9	0.3353	0.9867
Rv1772	-	hypothetical protein Rv1772	4	14.7	33.4	1.18	293.6	667.32	18.7	0.5272	1
Rv1773c	-	PROBABLE TRANSCRIPTIONAL REGULATORY PROTEIN	10	36.6	25.7	-0.51	1831.8	1284.13	-11	0.46206	1
Rv1774	-	PROBABLE OXIDOREDUCTASE	27	148	127.4	-0.22	19974.6	17199.1	-20.6	0.3487	0.99422
Rv1775	-	hypothetical protein Rv1775	12	88.6	73.8	-0.26	5319	4430.75	-14.8	0.5522	1
Rv1776c	-	POSSIBLE TRANSCRIPTIONAL REGULATORY PROTEIN	11	51	44.3	-0.2	2806.1	2435.72	-6.7	0.78252	1
Rv1777	cyp144	Probable cytochrome p450 144 CYP144	23	75.5	83.8	0.15	8687.2	9638.92	8.3	0.67626	1
Rv1778c	-	hypothetical protein Rv1778c	5	18.3	28.8	0.65	457.5	719.37	10.5	0.88459	1
Rv1779c	-	HYPOTHETICAL INTEGRAL MEMBRANE PROTEIN	12	105.6	155.3	0.56	6333.9	9318.56	49.7	0.39983	1
Rv1780	-	hypothetical protein Rv1780	9	115.3	120.8	0.07	5188.7	5436.1	5.5	0.90291	1
Rv1781c	malQ	PROBABLE 4-ALPHA-GLUCANOTRANSFERASE MALQ (Amylomaltase) (Disproportionating enzyme) (D-enzyme)	25	346	315.8	-0.13	43254.9	39474.7	-30.2	0.45129	1
Rv1782	-	PROBABLE CONSERVED MEMBRANE PROTEIN	16	0	0	0	0	0	0	1	1
Rv1783	-	PROBABLE CONSERVED MEMBRANE PROTEIN	15	0	0.2	0.28	0	16.26	0.2	1	1
Rv1784	-	hypothetical protein Rv1784	38	0	0	0	0	0	0	1	1
Rv1785c	cyp143	PROBABLE CYTOCHROME P450 143 CYP143	16	72.3	113	0.64	5782.5	9036.81	40.7	0.08252	0.72381
Rv1786	-	PROBABLE FERREDOXIN	1	1389.1	1576.2	0.18	6945.6	7881.03	187.1	0.72522	1
Rv1787	PPE25	PPE FAMILY PROTEIN	15	312.7	359.5	0.2	23452.3	26964.7	46.8	0.27852	0.94601
Rv1788	PE18	PE FAMILY PROTEIN	4	460.8	439	-0.07	9215.8	8779.42	-21.8	0.80791	1
Rv1789	PPE26	PPE FAMILY PROTEIN	18	361.2	418.6	0.21	32510.1	37676.9	57.4	0.61801	1
Rv1790	PPE27	PPE FAMILY PROTEIN	15	326.4	443	0.44	24481.4	33224.3	116.6	0.01342	0.33496
Rv1791	PE19	PE FAMILY PROTEIN	6	1.6	4.2	1.38	48.5	126.37	2.6	0.17442	0.84642
Rv1793	esxN	PUTATIVE ESAT-6 LIKE PROTEIN ESXN (ESAT-6 LIKE PROTEIN 5)	3	39.7	45.5	0.2	594.8	682.07	5.8	0.89251	1
Rv1794	-	hypothetical protein Rv1794	18	0	0	0	0	0	0	1	1
Rv1795	-	hypothetical protein Rv1795	18	0	0	0	0	0	0	1	1
Rv1796	mycP5	PROBABLE PROLINE RICH MEMBRANE-ANCHORED MYCOSIN MYCP5 (SERINE PROTEASE) (SUBTILISIN-LIKE PROTEASE) (SUBTILASE-LIKE) (MYCOSIN-5)	29	0	0	0	0	0	0	1	1
Rv1797	-	hypothetical protein Rv1797	15	0	0	0	0	0	0	1	1
Rv1798	-	hypothetical protein Rv1798	30	2	4.7	1.23	299.2	700.1	2.7	0.02499	0.44513
Rv1799	lppT	PROBABLE LIPOPROTEIN LPPT	2	4.6	71.1	3.96	45.7	711.34	66.6	0.40615	1
Rv1800	PPE28	PPE FAMILY PROTEIN	39	281	325.5	0.21	54786.3	63468.4	44.5	0.22546	0.91365
Rv1801	PPE29	PPE FAMILY PROTEIN	21	148.2	143.3	-0.05	15560	15051.5	-4.8	0.85684	1
Rv1802	PPE30	PPE FAMILY PROTEIN	18	371.4	316.5	-0.23	33430.4	28488.5	-54.9	0.24283	0.93207
Rv1803c	PE_PGRS32	PE-PGRS FAMILY PROTEIN	31	272.6	236.6	-0.2	42258	36677.5	-36	0.17186	0.84472
Rv1804c	-	hypothetical protein Rv1804c	9	182.6	265.6	0.54	8217.7	11954.1	83	0.11375	0.78386
Rv1805c	-	hypothetical protein Rv1805c	5	0	0	0	0	0	0	1	1
Rv1806	PE20	PE FAMILY PROTEIN	5	5.8	1.7	-1.76	145.1	42.98	-4.1	0.20568	0.89373
Rv1807	PPE31	PPE FAMILY PROTEIN	17	96	75.1	-0.35	8157.1	6381.09	-20.9	0.38634	1
Rv1808	PPE32	PPE FAMILY PROTEIN	25	423.8	383.8	-0.14	52975.3	47974.8	-40	0.24395	0.93214
Rv1809	PPE33	PPE FAMILY PROTEIN	20	192.2	227.4	0.24	19219.8	22743.8	35.2	0.39267	1
Rv1810	-	hypothetical protein Rv1810	11	248	240	-0.05	13637.9	13197.9	-8	0.87052	1
Rv1811	mgtC	POSSIBLE Mg2+ TRANSPORT P-TYPE ATPASE C MGTC	15	588.5	418.5	-0.49	44134	31383.9	-170	0.00688	0.2408
Rv1812c	-	PROBABLE DEHYDROGENASE	22	386.2	418.4	0.12	42484.1	46022.9	32.2	0.55303	1
Rv1813c	-	hypothetical protein Rv1813c	9	102.4	50.5	-1.02	4606.8	2273.33	-51.9	0.09276	0.74278
Rv1814	erg3	MEMBRANE-BOUND C-5 STEROL DESATURASE ERG3 (STEROL-C5-DESATURASE)	21	386.5	415.5	0.1	40583.3	43628.8	29	0.60136	1
Rv1815	-	hypothetical protein Rv1815	7	199.2	146.4	-0.44	6971.7	5123.44	-52.8	0.13604	0.80793
Rv1816	-	POSSIBLE TRANSCRIPTIONAL REGULATORY PROTEIN	15	229.1	165.7	-0.47	17178.8	12425.6	-63.4	0.08039	0.7208
Rv1817	-	hypothetical protein Rv1817	26	174.8	181.5	0.05	22727.2	23594.6	6.7	0.83574	1
Rv1818c	PE_PGRS33	PE-PGRS FAMILY PROTEIN	11	137.9	141.5	0.04	7585.2	7784.18	3.6	0.90315	1
Rv1819c	-	PROBABLE DRUGS-TRANSPORT TRANSMEMBRANE ATP-BINDING PROTEIN ABC TRANSPORTER	29	387.5	399.2	0.04	56187.3	57883.5	11.7	0.82956	1
Rv1820	ilvG	hypothetical protein Rv1820	16	298.9	432.6	0.53	23912.4	34604.8	133.7	0.02664	0.46429
Rv1821	secA2	preprotein translocase subunit SecA	36	12.6	14.7	0.22	2270.6	2653.21	2.1	0.45803	1
Rv1822	pgsA2	PROBABLE CDP-DIACYLGLYCEROL--GLYCEROL-3-PHOSPHATE 3-PHOSPHATIDYLTRANSFERASE PGSA2 (PGP SYNTHASE) (PHOSPHATIDYLGLYCEROPHOSPHATE SYNTHASE) (3-PHOSPHATIDYL-1'-GLYCEROL-3'PHOSPHATE SYNTHASE)	17	12.3	59.5	2.27	1049.4	5055.52	47.1	0.59516	1
Rv1823	-	hypothetical protein Rv1823	14	71.1	79.5	0.16	4976.6	5562.17	8.4	0.71687	1
Rv1824	-	hypothetical protein Rv1824	4	78.5	73.7	-0.09	1570.8	1473.77	-4.9	0.87744	1
Rv1825	-	hypothetical protein Rv1825	9	89.9	119.6	0.41	4044.4	5381.84	29.7	0.51269	1
Rv1826	gcvH	glycine cleavage system protein H	8	0	0	0	0	0	0	1	1
Rv1827	cfp17	CONSERVED HYPOTHETICAL PROTEIN CFP17	6	0	0	0	0	0	0	1	1
Rv1828	-	hypothetical protein Rv1828	13	0	0.1	0.09	0	4.15	0.1	1	1
Rv1829	-	hypothetical protein Rv1829	9	122.1	104.7	-0.22	5494.5	4712.27	-17.4	0.61797	1
Rv1830	-	hypothetical protein Rv1830	10	0	0	0	0	0	0	1	1
Rv1831	-	hypothetical protein Rv1831	5	141.1	174.7	0.31	3527.7	4368.29	33.6	0.50963	1
Rv1832	gcvB	glycine dehydrogenase	50	0	0	0	0	0	0	1	1
Rv1833c	-	haloalkane dehalogenase	13	173.3	164	-0.08	11264	10658.1	-9.3	0.78055	1
Rv1834	-	Probable hydrolase	10	91.5	101.6	0.15	4574.2	5080.59	10.1	0.85869	1
Rv1835c	-	hypothetical protein Rv1835c	34	467.9	536.9	0.2	79544.6	91266.4	69	0.17336	0.84561
Rv1836c	-	hypothetical protein Rv1836c	37	0.5	0.8	0.6	100	151.28	0.3	0.4037	1
Rv1837c	glcB	malate synthase G	22	0	0	0	0	0	0	1	1
Rv1838c	-	hypothetical protein Rv1838c	10	513.5	468.2	-0.13	25672.9	23410.8	-45.2	0.58055	1
Rv1839c	-	hypothetical protein Rv1839c	1	392.9	250	-0.65	1964.3	1250.13	-142.8	0.27032	0.94601
Rv1840c	PE_PGRS34	PE-PGRS FAMILY PROTEIN	15	121.7	170.1	0.48	9124.2	12756.5	48.4	0.89267	1
Rv1841c	-	hypothetical protein Rv1841c	13	286.5	268.8	-0.09	18622.7	17470.9	-17.7	0.70532	1
Rv1842c	-	hypothetical protein Rv1842c	15	300.4	384.7	0.36	22532.8	28848.8	84.2	0.47382	1
Rv1843c	guaB1	inositol-5-monophosphate dehydrogenase	20	782.2	944.8	0.27	78217.8	94478.8	162.6	0.27503	0.94601
Rv1844c	gnd1	6-phosphogluconate dehydrogenase	14	652.1	559.7	-0.22	45646.8	39178.3	-92.4	0.29088	0.95054
Rv1845c	-	hypothetical protein Rv1845c	13	0	0	0	0	0	0	1	1
Rv1846c	-	POSSIBLE TRANSCRIPTIONAL REGULATORY PROTEIN	3	124.6	290.9	1.22	1868.8	4363.71	166.3	0.14574	0.82133
Rv1847	-	hypothetical protein Rv1847	5	550.1	747.5	0.44	13752.2	18688.1	197.4	0.03368	0.51057
Rv1848	ureA	urease subunit gamma	2	138.2	38.7	-1.84	1381.6	386.97	-99.5	0.11995	0.78574
Rv1849	ureB	urease subunit beta	6	58.5	24.8	-1.24	1754	743.26	-33.7	0.2453	0.93214
Rv1850	ureC	urease subunit alpha	11	91.7	56.9	-0.69	5044.1	3130.61	-34.8	0.17681	0.84952
Rv1851	ureF	Urease accessory protein uref	2	221.5	417.4	0.91	2214.6	4173.64	195.9	0.21746	0.91365
Rv1852	ureG	Urease accessory protein ureG	4	236.2	227.7	-0.05	4724.7	4553.18	-8.6	0.94276	1
Rv1853	ureD	Probable urease accessory protein ureD	5	62.5	95.6	0.61	1563.1	2391.23	33.1	0.52002	1
Rv1854c	ndh	PROBABLE NADH DEHYDROGENASE NDH	17	1.5	6.3	2.12	123.3	534.63	4.8	0.83327	1
Rv1855c	-	POSSIBLE OXIDOREDUCTASE	11	197.8	203.9	0.04	10877.9	11213.6	6.1	0.86621	1
Rv1856c	-	short chain dehydrogenase	4	14.5	31.6	1.13	289.5	631.88	17.1	0.18292	0.86295
Rv1857	modA	PROBABLE MOLYBDATE-BINDING LIPOPROTEIN MODA	5	441.2	412.7	-0.1	11029.3	10316.9	-28.5	0.73036	1
Rv1858	modB	PROBABLE MOLBDENUM-TRANSPORT INTEGRAL MEMBRANE PROTEIN ABC TRANSPORTER MODB	17	243.3	174.1	-0.48	20684.6	14799.8	-69.2	0.08929	0.74068
Rv1859	modC	PROBABLE MOLYBDENUM-TRANSPORT ATP-BINDING PROTEIN ABC TRANSPORTER MODC	16	264.7	187	-0.5	21173.6	14963.4	-77.6	0.03391	0.51057
Rv1860	apa	ALANINE AND PROLINE RICH SECRETED PROTEIN APA (FIBRONECTIN ATTACHMENT PROTEIN) (Immunogenic protein MPT32) (Antigen MPT-32) (45-kDa glycoprotein) (45/47 kDa antigen)	14	41.5	59.3	0.51	2908.3	4150.59	17.7	0.15028	0.82271
Rv1861	-	PROBABLE CONSERVED TRANSMEMBRANE PROTEIN	7	239.9	292.2	0.28	8397.1	10228.4	52.3	0.32267	0.98068
Rv1862	adhA	Probable alcohol dehydrogenase adhA	15	286	252.9	-0.18	21448.6	18968.9	-33.1	0.43897	1
Rv1863c	-	PROBABLE CONSERVED INTEGRAL MEMBRANE PROTEIN	10	506.6	370	-0.45	25328.8	18500.8	-136.6	0.02066	0.40132
Rv1864c	-	hypothetical protein Rv1864c	9	531.6	427.2	-0.32	23922.3	19223.4	-104.4	0.12253	0.78981
Rv1865c	-	short chain dehydrogenase	12	191.3	203.9	0.09	11479.8	12233.4	12.6	0.79653	1
Rv1866	-	hypothetical protein Rv1866	32	90.5	103.6	0.2	14479	16582.4	13.1	0.51465	1
Rv1867	-	acetyl-CoA acetyltransferase	18	207.9	185.6	-0.16	18710.3	16701.4	-22.3	0.54579	1
Rv1868	-	hypothetical protein Rv1868	27	213.6	183.3	-0.22	28836.8	24746.7	-30.3	0.23387	0.92239
Rv1869c	-	Probable reductase	23	236.6	256.6	0.12	27205.5	29504.8	20	0.54939	1
Rv1870c	-	hypothetical protein Rv1870c	10	215.7	127	-0.76	10785	6348.87	-88.7	0.01722	0.37139
Rv1871c	-	hypothetical protein Rv1871c	8	171.6	116.6	-0.56	6864.4	4663.73	-55	0.09523	0.74278
Rv1872c	lldD2	POSSIBLE L-LACTATE DEHYDROGENASE (CYTOCHROME) LLDD2	13	189.9	190.7	0.01	12342	12396.4	0.8	0.98113	1
Rv1873	-	hypothetical protein Rv1873	9	747.1	523.1	-0.51	33617.6	23538.8	-224	0.00961	0.28462
Rv1874	-	hypothetical protein Rv1874	11	349.1	513.3	0.56	19198.1	28231.5	164.2	0.00457	0.20488
Rv1875	-	hypothetical protein Rv1875	4	276.3	358.8	0.38	5525.5	7175.06	82.5	0.52285	1
Rv1876	bfrA	PROBABLE BACTERIOFERRITIN BFRA	10	359.9	289.7	-0.31	17994.4	14483.9	-70.2	0.24307	0.93207
Rv1877	-	PROBABLE CONSERVED INTEGRAL MEMBRANE PROTEIN	30	298.5	300	0.01	44779.7	45003.7	1.5	0.96753	1
Rv1878	glnA3	PROBABLE GLUTAMINE SYNTHETASE GLNA3 (GLUTAMINE SYNTHASE) (GS-I)	26	186.4	197.8	0.09	24229.9	25717.4	11.4	0.75497	1
Rv1879	-	hypothetical protein Rv1879	17	86.6	80.9	-0.1	7364.1	6875.56	-5.7	0.83427	1
Rv1880c	cyp140	Probable cytochrome p450 140 CYP140	15	215.5	163.2	-0.4	16164.3	12238.5	-52.3	0.17557	0.84731
Rv1881c	lppE	POSSIBLE CONSERVED LIPOPROTEIN LPPE	8	500.7	677.1	0.44	20026.9	27083.4	176.4	0.23034	0.92239
Rv1882c	-	short chain dehydrogenase	14	397.1	412.3	0.05	27796.8	28862.8	15.2	0.81769	1
Rv1883c	-	hypothetical protein Rv1883c	6	198.3	217.6	0.13	5950	6526.81	19.2	0.78088	1
Rv1884c	rpfC	PROBABLE RESUSCITATION-PROMOTING FACTOR RPFC	5	105.9	115	0.12	2648.1	2875.03	9.1	0.81622	1
Rv1885c	-	chorismate mutase	9	288.6	361.5	0.33	12986.5	16268.8	72.9	0.46359	1
Rv1886c	fbpB	SECRETED ANTIGEN 85-B FBPB (85B) (ANTIGEN 85 COMPLEX B) (MYCOLYL TRANSFERASE 85B) (FIBRONECTIN-BINDING PROTEIN B) (EXTRACELLULAR ALPHA-ANTIGEN)	23	517.1	417.8	-0.31	59471.4	48051.3	-99.3	0.03155	0.49329
Rv1887	-	hypothetical protein Rv1887	19	425	453.4	0.09	40374.2	43072.8	28.4	0.60619	1
Rv1888A	-	hypothetical protein Rv1888A	0	0	0	0	0	0	0	1	1
Rv1888c	-	POSSIBLE TRANSMEMBRANE PROTEIN	13	368.5	276.2	-0.42	23950.5	17953.5	-92.3	0.15248	0.82512
Rv1889c	-	hypothetical protein Rv1889c	3	98.5	83.3	-0.24	1477.1	1250.16	-15.1	0.80677	1
Rv1890c	-	hypothetical protein Rv1890c	8	155.5	183.3	0.24	6221.6	7332.4	27.8	0.69183	1
Rv1891	-	hypothetical protein Rv1891	8	185.1	130.9	-0.5	7404.5	5235.66	-54.2	0.19869	0.88753
Rv1892	-	PROBABLE MEMBRANE PROTEIN	7	375.3	504	0.43	13136.1	17641.2	128.7	0.21621	0.91365
Rv1893	-	hypothetical protein Rv1893	0	0	0	0	0	0	0	1	1
Rv1894c	-	hypothetical protein Rv1894c	11	535.9	475.9	-0.17	29472.9	26172.3	-60	0.49284	1
Rv1895	-	POSSIBLE DEHYDROGENASE	17	138.8	104.4	-0.41	11800.7	8871.33	-34.5	0.29254	0.95128
Rv1896c	-	hypothetical protein Rv1896c	21	178.4	152.1	-0.23	18736.3	15975	-26.3	0.30387	0.96445
Rv1897c	-	D-tyrosyl-tRNA deacylase	4	177	221.1	0.32	3540.3	4422.08	44.1	0.58476	1
Rv1898	-	hypothetical protein Rv1898	3	172.9	120.8	-0.52	2593.7	1811.81	-52.1	0.42614	1
Rv1899c	lppD	POSSIBLE LIPOPROTEIN LPPD	10	453.1	394	-0.2	22656	19701.6	-59.1	0.48841	1
Rv1900c	lipJ	PROBABLE LIGNIN PEROXIDASE LIPJ	19	165.9	161.7	-0.04	15756.1	15356.9	-4.2	0.94236	1
Rv1901	cinA	competence damage-inducible protein A	17	280.9	334.6	0.25	23872.4	28442.3	53.8	0.30288	0.96445
Rv1902c	nanT	PROBABLE SIALIC ACID-TRANSPORT INTEGRAL MEMBRANE PROTEIN NANT	30	246.1	240.3	-0.03	36911.1	36047.7	-5.8	0.8999	1
Rv1903	-	PROBABLE CONSERVED MEMBRANE PROTEIN	5	785.4	595.9	-0.4	19635	14897.5	-189.5	0.28494	0.94601
Rv1904	-	hypothetical protein Rv1904	10	513.7	487.6	-0.08	25686.7	24381.7	-26.1	0.84265	1
Rv1905c	aao	PROBABLE D-AMINO ACID OXIDASE AAO	17	298.2	217.9	-0.45	25345.7	18525.5	-80.2	0.02212	0.41886
Rv1906c	-	hypothetical protein Rv1906c	9	253.9	117.4	-1.11	11427.3	5281.41	-136.6	0.00042	0.04079
Rv1907c	-	hypothetical protein Rv1907c	10	210	149.7	-0.49	10501.1	7484.44	-60.3	0.1271	0.79363
Rv1908c	katG	CATALASE-PEROXIDASE-PEROXYNITRITASE T KATG	34	18.3	15.9	-0.21	3112.5	2695.09	-2.5	0.64877	1
Rv1909c	furA	FERRIC UPTAKE REGULATION PROTEIN FURA (FUR)	9	104.9	59.1	-0.83	4722.7	2661.51	-45.8	0.00759	0.25868
Rv1910c	-	PROBABLE EXPORTED PROTEIN	12	120	109.7	-0.13	7201.5	6579.28	-10.4	0.71974	1
Rv1911c	lppC	PROBABLE LIPOPROTEIN LPPC	8	169.7	150.5	-0.17	6789.2	6021.68	-19.2	0.57531	1
Rv1912c	fadB5	POSSIBLE OXIDOREDUCTASE FADB5	13	79.7	74.7	-0.09	5177.6	4857.62	-4.9	0.80651	1
Rv1913	-	hypothetical protein Rv1913	10	77	96.1	0.32	3848.6	4804.84	19.1	0.51084	1
Rv1914c	-	hypothetical protein Rv1914c	5	222.9	177.7	-0.33	5572.3	4443.07	-45.2	0.38034	1
Rv1915	aceAa	PROBABLE ISOCITRATE LYASE aceAa	21	98.2	89.5	-0.13	10314.5	9393.43	-8.8	0.67409	1
Rv1916	aceAb	isocitrate lyase	16	182.1	109.5	-0.73	14570.2	8759.43	-72.6	0.03313	0.50842
Rv1917c	PPE34	PPE FAMILY PROTEIN	114	124.5	111.7	-0.16	70964.2	63677	-12.8	0.16576	0.84062
Rv1918c	PPE35	PPE FAMILY PROTEIN	71	90.6	91.8	0.02	32169.2	32575.6	1.1	0.93081	1
Rv1919c	-	hypothetical protein Rv1919c	7	250.1	245.3	-0.03	8753.5	8586.48	-4.8	0.92864	1
Rv1920	-	PROBABLE MEMBRANE PROTEIN	11	218.1	264.5	0.28	11994.9	14549.4	46.4	0.33899	0.98819
Rv1921c	lppF	PROBABLE CONSERVED LIPOPROTEIN LPPF	20	354.9	313.8	-0.18	35491.4	31384.7	-41.1	0.39501	1
Rv1922	-	PROBABLE CONSERVED LIPOPROTEIN	19	239	237.2	-0.01	22708.2	22532.9	-1.8	0.96409	1
Rv1923	lipD	PROBABLE LIPASE LIPD	28	347.9	354.2	0.03	48700.7	49584.4	6.3	0.8652	1
Rv1924c	-	hypothetical protein Rv1924c	9	283.3	303.5	0.1	12747.6	13659.3	20.3	0.77916	1
Rv1925	fadD31	acyl-CoA synthetase	34	543.3	292.3	-0.89	92367.5	49687.1	-251.1	0.00022	0.02508
Rv1926c	mpt63	IMMUNOGENIC PROTEIN MPT63 (ANTIGEN MPT63/MPB63) (16 kDa IMMUNOPROTECTIVE EXTRACELLULAR PROTEIN)	8	128.9	108.2	-0.25	5155.8	4328.74	-20.7	0.5244	1
Rv1927	-	hypothetical protein Rv1927	16	427.5	356.2	-0.26	34197.8	28499.7	-71.2	0.27686	0.94601
Rv1928c	-	short chain dehydrogenase	17	211	171	-0.3	17932	14533.7	-40	0.16112	0.83816
Rv1929c	-	hypothetical protein Rv1929c	9	78.1	51.8	-0.59	3513.2	2330.48	-26.3	0.25825	0.94434
Rv1930c	-	hypothetical protein Rv1930c	4	50.3	32.5	-0.63	1006.6	650.56	-17.8	0.49559	1
Rv1931c	-	PROBABLE TRANSCRIPTIONAL REGULATORY PROTEIN	2	74.8	23.4	-1.67	747.7	234.2	-51.3	0.13331	0.8042
Rv1932	tpx	thiol peroxidase	7	62.3	110.5	0.83	2181.2	3868.4	48.2	0.15927	0.83309
Rv1933c	fadE18	PROBABLE ACYL-CoA DEHYDROGENASE FADE18	9	55	57.5	0.06	2473.7	2587.39	2.5	0.90241	1
Rv1934c	fadE17	PROBABLE ACYL-CoA DEHYDROGENASE FADE17	11	141.2	198.8	0.49	7766	10934.5	57.6	0.73482	1
Rv1935c	echA13	enoyl-CoA hydratase	10	191	203.1	0.09	9550.6	10154.2	12.1	0.84221	1
Rv1936	-	POSSIBLE MONOOXYGENASE	15	287.8	258	-0.16	21588.1	19350.3	-29.8	0.58782	1
Rv1937	-	POSSIBLE OXYGENASE	44	137.7	111.2	-0.31	30285.1	24465.4	-26.5	0.11526	0.78386
Rv1938	ephB	PROBABLE EPOXIDE HYDROLASE EPHB (EPOXIDE HYDRATASE)	16	63.5	65.8	0.05	5079.1	5261.89	2.3	0.92519	1
Rv1939	-	PROBABLE OXIDOREDUCTASE	5	109.6	127	0.21	2739.1	3175.24	17.4	0.79437	1
Rv1940	ribA1	Probable Riboflavin biosynthesis protein ribA1 (GTP cyclohydrolase II)	8	641.6	341.1	-0.91	25665.7	13644.2	-300.5	0.00177	0.11391
Rv1941	-	PROBABLE SHORT-CHAIN TYPE DEHYDROGENASE/REDUCTASE	3	138.5	68.6	-1.01	2077.2	1028.41	-69.9	0.22558	0.91365
Rv1942c	-	hypothetical protein Rv1942c	2	86.1	103.4	0.26	861.4	1033.8	17.2	0.85353	1
Rv1943c	-	hypothetical protein Rv1943c	10	74.9	166.9	1.15	3747.4	8344.2	91.9	0.00808	0.26211
Rv1944c	-	hypothetical protein Rv1944c	7	139.3	132.5	-0.07	4877	4638.51	-6.8	0.88002	1
Rv1945	-	hypothetical protein Rv1945	19	101.7	112.1	0.14	9657.2	10651.7	10.5	0.61576	1
Rv1946c	lppG	POSSIBLE LIPOPROTEIN	7	70.1	128	0.87	2454.6	4478.88	57.8	0.15425	0.82512
Rv1947	-	hypothetical protein Rv1947	3	105.4	173.8	0.72	1580.5	2606.39	68.4	0.39373	1
Rv1948c	-	hypothetical protein Rv1948c	15	68.8	38.2	-0.85	5157.7	2864.95	-30.6	0.04653	0.59989
Rv1949c	-	hypothetical protein Rv1949c	17	153.5	162.1	0.08	13047.7	13781.2	8.6	0.76394	1
Rv1950c	-	hypothetical protein Rv1950c	5	251.8	196.8	-0.36	6295.9	4921.18	-55	0.40851	1
Rv1951c	-	hypothetical protein Rv1951c	5	123.8	35.5	-1.8	3094.7	886.76	-88.3	0.03161	0.49329
Rv1952	-	hypothetical protein Rv1952	2	125.9	57.5	-1.13	1258.8	574.57	-68.4	0.20396	0.89373
Rv1953	-	hypothetical protein Rv1953	9	150.2	84.7	-0.83	6759.2	3812.27	-65.5	0.03713	0.54069
Rv1954c	-	hypothetical protein Rv1954c	7	433.4	567.8	0.39	15167.6	19873.1	134.4	0.03793	0.54834
Rv1955	-	hypothetical protein Rv1955	9	455.5	500.1	0.13	20499.4	22503	44.5	0.50369	1
Rv1956	-	POSSIBLE TRANSCRIPTIONAL REGULATORY PROTEIN	8	197.1	229.1	0.22	7884.3	9164.53	32	0.56643	1
Rv1957	-	hypothetical protein Rv1957	13	11.9	10.5	-0.19	772.6	679.36	-1.4	0.82101	1
Rv1958c	-	hypothetical protein Rv1958c	11	144.9	161.6	0.16	7968.9	8890.13	16.8	0.61855	1
Rv1959c	-	hypothetical protein Rv1959c	5	485.4	216.3	-1.17	12134.9	5408.37	-269.1	0.0012	0.08255
Rv1960c	-	hypothetical protein Rv1960c	3	255.9	386	0.59	3838.3	5789.32	130.1	0.22287	0.91365
Rv1961	-	hypothetical protein Rv1961	8	305.5	429.1	0.49	12220.7	17162.3	123.5	0.25194	0.93772
Rv1962c	-	hypothetical protein Rv1962c	13	136.1	76.7	-0.83	8843.6	4987.71	-59.3	0.02001	0.39721
Rv1963c	mce3R	PROBABLE TRANSCRIPTIONAL REPRESSOR (PROBABLY TETR-FAMILY) MCE3R	16	65.2	48.5	-0.43	5214.4	3876.87	-16.7	0.30406	0.96445
Rv1964	yrbE3A	CONSERVED HYPOTHETICAL INTEGRAL MEMBRANE PROTEIN YRBE3A	6	485.1	520.9	0.1	14553.5	15628	35.8	0.66742	1
Rv1965	yrbE3B	CONSERVED HYPOTHETICAL INTEGRAL MEMBRANE PROTEIN YRBE3B	13	414.6	271.4	-0.61	26945.8	17640.1	-143.2	0.09423	0.74278
Rv1966	mce3A	MCE-FAMILY PROTEIN MCE3A	15	208	213.6	0.04	15600.2	16021.5	5.6	0.92189	1
Rv1967	mce3B	MCE-FAMILY PROTEIN MCE3B	12	332.7	404.7	0.28	19959	24281	72	0.29954	0.95958
Rv1968	mce3C	MCE-FAMILY PROTEIN MCE3C	12	173.9	158.3	-0.14	10432.9	9495.77	-15.6	0.6989	1
Rv1969	mce3D	MCE-FAMILY PROTEIN MCE3D	13	203.5	168.8	-0.27	13225.2	10973.6	-34.6	0.38358	1
Rv1970	lprM	POSSIBLE MCE-FAMILY LIPOPROTEIN LPRM (MCE-FAMILY LIPOPROTEIN MCE3E)	7	174.6	160.2	-0.12	6111.8	5608.74	-14.4	0.83306	1
Rv1971	mce3F	MCE-FAMILY PROTEIN MCE3F	18	247.8	245.5	-0.01	22301.9	22097.5	-2.3	0.95763	1
Rv1972	-	PROBABLE CONSERVED MCE ASSOCIATED MEMBRANE PROTEIN	4	226.5	135	-0.75	4529.3	2700.85	-91.4	0.09209	0.74278
Rv1973	-	POSSIBLE CONSERVED MCE ASSOCIATED MEMBRANE PROTEIN	3	162.1	37.4	-2.12	2431.5	560.65	-124.7	0.01498	0.35159
Rv1974	-	PROBABLE CONSERVED MEMBRANE PROTEIN	8	224.6	221.6	-0.02	8985	8865.14	-3	0.94498	1
Rv1975	-	hypothetical protein Rv1975	12	319.8	296.1	-0.11	19188.8	17763.8	-23.8	0.63344	1
Rv1976c	-	hypothetical protein Rv1976c	3	79	220.9	1.48	1184.4	3313.81	142	0.24004	0.93207
Rv1977	-	hypothetical protein Rv1977	12	306.4	157.5	-0.96	18382.9	9452.84	-148.8	0.0136	0.33496
Rv1978	-	hypothetical protein Rv1978	13	383.7	380.6	-0.01	24943.1	24735.9	-3.2	0.94614	1
Rv1979c	-	POSSIBLE CONSERVED PERMEASE	33	301.6	268	-0.17	49760.9	44219.8	-33.6	0.3655	1
Rv1980c	mpt64	IMMUNOGENIC PROTEIN MPT64 (ANTIGEN MPT64/MPB64)	19	306.5	308.5	0.01	29117.2	29304.5	2	0.95795	1
Rv1981c	nrdF	ribonucleotide-diphosphate reductase subunit beta	23	490.2	480.4	-0.03	56376.7	55247.7	-9.8	0.86504	1
Rv1982c	-	hypothetical protein Rv1982c	4	334.2	364.5	0.13	6684.1	7290.32	30.3	0.7266	1
Rv1983	PE_PGRS35	PE-PGRS FAMILY PROTEIN	29	357.5	316.4	-0.18	51838.2	45881.4	-41.1	0.26831	0.94601
Rv1984c	cfp21	PROBABLE CUTINASE PRECURSOR CFP21	13	311.4	407.2	0.39	20244.1	26470.5	95.8	0.19442	0.87456
Rv1985c	-	chromosome replication initiation inhibitor protein	13	289.1	198.7	-0.54	18794	12912.5	-90.5	0.13865	0.80859
Rv1986	-	PROBABLE CONSERVED INTEGRAL MEMBRANE PROTEIN	8	81.6	172.9	1.08	3263.3	6917.23	91.3	0.02534	0.44936
Rv1987	-	POSSIBLE CHITINASE	7	477.6	430.9	-0.15	16716.3	15082.1	-46.7	0.55004	1
Rv1988	-	PROBABLE METHYLTRANSFERASE	6	233.8	278.2	0.25	7013.4	8344.93	44.4	0.4609	1
Rv1989c	-	hypothetical protein Rv1989c	10	413.8	464.8	0.17	20688.6	23238.3	51	0.6549	1
Rv1990A	-	POSSIBLE DEHYDROGENASE (FRAGMENT)	4	578.7	378.2	-0.61	11574.8	7563.32	-200.6	0.07326	0.69925
Rv1990c	-	PROBABLE TRANSCRIPTIONAL REGULATORY PROTEIN	5	0	0	0	0	0	0	1	1
Rv1991c	-	hypothetical protein Rv1991c	4	439.4	321.4	-0.45	8787.1	6427.6	-118	0.29568	0.95586
Rv1992c	ctpG	PROBABLE METAL CATION TRANSPORTER P-TYPE ATPASE G CTPG	31	312.9	316.8	0.02	48504.4	49097.6	3.8	0.90073	1
Rv1993c	-	hypothetical protein Rv1993c	4	212	267	0.33	4240.1	5339.95	55	0.53967	1
Rv1994c	-	PROBABLE TRANSCRIPTIONAL REGULATORY PROTEIN	6	82.7	54.8	-0.59	2482	1643.18	-28	0.24061	0.93207
Rv1995	-	hypothetical protein Rv1995	7	501.3	442.9	-0.18	17545.8	15500.6	-58.4	0.57394	1
Rv1996	-	hypothetical protein Rv1996	12	213.5	316.1	0.57	12811.3	18966.8	102.6	0.04875	0.60609
Rv1997	ctpF	PROBABLE METAL CATION TRANSPORTER P-TYPE ATPASE A CTPF	23	99.6	110.5	0.15	11458.6	12702.4	10.8	0.77711	1
Rv1998c	-	hypothetical protein Rv1998c	17	89.4	125.2	0.49	7599.6	10643	35.8	0.31352	0.97201
Rv1999c	-	PROBABLE CONSERVED INTEGRAL MEMBRANE PROTEIN	23	273.4	197.2	-0.47	31435.8	22683.1	-76.1	0.07465	0.70083
Rv2000	-	hypothetical protein Rv2000	32	207.2	221.8	0.1	33151	35485	14.6	0.63604	1
Rv2001	-	hypothetical protein Rv2001	13	80.4	41.8	-0.95	5225.1	2713.83	-38.6	0.04489	0.59113
Rv2002	fabG3	POSSIBLE 20-BETA-HYDROXYSTEROID DEHYDROGENASE FABG3 (Cortisone reductase) ((R)-20-hydroxysteroid dehydrogenase)	9	59.2	18.5	-1.67	2662.3	833.81	-40.6	0.02066	0.40132
Rv2003c	-	hypothetical protein Rv2003c	12	55.1	18.5	-1.57	3308.3	1110.75	-36.6	0.00432	0.20275
Rv2004c	-	hypothetical protein Rv2004c	24	38.3	43.6	0.19	4599.9	5231.62	5.3	0.63084	1
Rv2005c	-	hypothetical protein Rv2005c	10	155.9	189.1	0.28	7797.4	9455.19	33.2	0.72553	1
Rv2006	otsB1	PROBABLE TREHALOSE-6-PHOSPHATE PHOSPHATASE OTSB1 (TREHALOSE-PHOSPHATASE) (TPP)	78	59.1	64	0.11	23058.6	24943.1	4.8	0.77582	1
Rv2007c	fdxA	PROBABLE FERREDOXIN FDXA	7	67.7	64.3	-0.07	2369.3	2250.57	-3.4	0.89977	1
Rv2008c	-	hypothetical protein Rv2008c	27	52.3	76.6	0.55	7054.7	10345	24.4	0.28825	0.94601
Rv2009	-	hypothetical protein Rv2009	2	228.6	349.4	0.61	2286.2	3494.34	120.8	0.45855	1
Rv2010	-	hypothetical protein Rv2010	7	310.7	255.3	-0.28	10876	8937.07	-55.4	0.38761	1
Rv2011c	-	hypothetical protein Rv2011c	6	172.2	170.1	-0.02	5167	5104.2	-2.1	0.97434	1
Rv2012	-	hypothetical protein Rv2012	10	336.4	341.4	0.02	16821.6	17070.5	5	0.93982	1
Rv2013	-	POSSIBLE TRANSPOSASE	2	7.1	0.8	-3.07	70.6	8.41	-6.2	0.44264	1
Rv2014	-	POSSIBLE TRANSPOSASE	4	259.1	288.3	0.15	5181.6	5767	29.3	0.69891	1
Rv2015c	-	hypothetical protein Rv2015c	8	326.2	245	-0.41	13048	9800.26	-81.2	0.02635	0.46429
Rv2016	-	hypothetical protein Rv2016	7	183.7	172.2	-0.09	6428.6	6027.22	-11.5	0.80454	1
Rv2017	-	POSSIBLE TRANSCRIPTIONAL REGULATORY PROTEIN	12	0	0	-0.06	2.7	0	0	1	1
Rv2018	-	hypothetical protein Rv2018	14	19.1	23.8	0.32	1334.5	1665.94	4.7	0.93381	1
Rv2019	-	hypothetical protein Rv2019	6	382.6	329.2	-0.22	11477.5	9876.69	-53.4	0.36514	1
Rv2020c	-	hypothetical protein Rv2020c	4	450.7	287.2	-0.65	9013.3	5744.62	-163.4	0.12333	0.79363
Rv2021c	-	POSSIBLE TRANSCRIPTIONAL REGULATORY PROTEIN	5	177.5	213.2	0.26	4437.2	5329.21	35.7	0.69218	1
Rv2022c	-	hypothetical protein Rv2022c	13	362.9	327.7	-0.15	23586.9	21297.4	-35.2	0.4803	1
Rv2023c	-	hypothetical protein Rv2023c	2	117.7	156.5	0.41	1176.6	1565.24	38.9	0.63683	1
Rv2024c	-	hypothetical protein Rv2024c	12	403.4	341.1	-0.24	24204.5	20467.4	-62.3	0.2885	0.94601
Rv2025c	-	POSSIBLE CONSERVED MEMBRANE PROTEIN	10	205.3	166.9	-0.3	10264.1	8343.69	-38.4	0.41579	1
Rv2026c	-	hypothetical protein Rv2026c	9	39.5	16.6	-1.25	1777	746.24	-22.9	0.06385	0.66486
Rv2027c	-	Probable histidine kinase response regulator	14	417.7	303.1	-0.46	29239.3	21216.7	-114.6	0.04729	0.59989
Rv2028c	-	hypothetical protein Rv2028c	11	115	64	-0.84	6323.7	3521.39	-51	0.03391	0.51057
Rv2029c	pfkB	Probable phosphofructokinase PfkB (PHOSPHOHEXOKINASE)	9	93.7	60.9	-0.62	4216.8	2742.46	-32.8	0.25236	0.93791
Rv2030c	-	hypothetical protein Rv2030c	32	142.6	153.5	0.11	22819.3	24553	10.8	0.65034	1
Rv2031c	hspX	HEAT SHOCK PROTEIN HSPX (ALPHA-CRSTALLIN HOMOLOG) (14 kDa ANTIGEN) (HSP16.3)	8	77	116.1	0.59	3078.7	4642.63	39.1	0.28686	0.94601
Rv2032	acg	Conserved hypothetical protein Acg	17	29.7	61.5	1.05	2524.2	5225.42	31.8	0.12667	0.79363
Rv2033c	-	hypothetical protein Rv2033c	10	137.5	118.3	-0.22	6876.6	5913.01	-19.3	0.55895	1
Rv2034	-	Probable ArsR-type repressor protein	2	12.4	0	-3.75	124.4	0	-12.4	0.49779	1
Rv2035	-	hypothetical protein Rv2035	12	123.8	153.5	0.31	7429.9	9212.78	29.7	0.50743	1
Rv2036	-	hypothetical protein Rv2036	7	17.3	10.9	-0.66	606	382.76	-6.4	0.36559	1
Rv2037c	-	POSSIBLE CONSERVED TRANSMEMBRANE PROTEIN	16	75.9	31	-1.29	6073.8	2481.6	-44.9	0.13728	0.80793
Rv2038c	-	Probable sugar-transport ATP-binding protein ABC transporter	16	34.5	15.6	-1.15	2758.7	1244.83	-18.9	0.04561	0.59485
Rv2039c	-	Probable sugar-transport integral membrane protein ABC transporter	14	77.5	46	-0.75	5423.7	3221.75	-31.5	0.07713	0.71203
Rv2040c	-	Probable sugar-transport integral membrane protein ABC transporter	16	116.3	86.6	-0.42	9303.9	6930.33	-29.7	0.18637	0.86352
Rv2041c	-	Probable sugar-binding lipoprotein	21	73	61.3	-0.25	7663	6436.26	-11.7	0.52669	1
Rv2042c	-	hypothetical protein Rv2042c	14	69.2	94.3	0.45	4842.9	6604.05	25.2	0.43696	1
Rv2043c	pncA	PYRAZINAMIDASE/NICOTINAMIDAS PNCA (PZase)	11	185.1	236.8	0.36	10181.3	13023.5	51.7	0.36816	1
Rv2044c	-	hypothetical protein Rv2044c	7	223.7	173.6	-0.37	7828.6	6076.77	-50.1	0.28071	0.94601
Rv2045c	lipT	Probable carboxylesterase LipT	27	131.9	151.4	0.2	17803.8	20444.4	19.6	0.52197	1
Rv2046	lppI	Probable lipoprotein lppI	10	208.5	158.6	-0.39	10422.8	7928.6	-49.9	0.19433	0.87456
Rv2047c	-	hypothetical protein Rv2047c	30	39.9	30	-0.41	5983.8	4505.08	-9.9	0.315	0.97267
Rv2048c	pks12	Probable polyketide synthase pks12	130	18.6	17.4	-0.09	12073.1	11329.2	-1.1	0.72524	1
Rv2049c	-	hypothetical protein Rv2049c	1	68	82.9	0.28	340.2	414.49	14.8	0.82505	1
Rv2050	-	hypothetical protein Rv2050	5	0	0	0	0	0	0	1	1
Rv2051c	ppm1	Polyprenol-monophosphomannose synthase Ppm1	32	1.5	1.1	-0.53	245.5	170.12	-0.5	0.36597	1
Rv2052c	-	hypothetical protein Rv2052c	19	157.2	189.9	0.27	14936.5	18038.1	32.6	0.20632	0.89373
Rv2053c	fxsA	FxsA	3	644.7	909.8	0.5	9670.1	13647.5	265.2	0.1399	0.81252
Rv2054	-	hypothetical protein Rv2054	15	399.5	355.7	-0.17	29959	26675.8	-43.8	0.31426	0.97201
Rv2055c	rpsR	30S ribosomal protein S18	3	66.5	151.7	1.19	997	2275.29	85.2	0.26092	0.94461
Rv2056c	rpsN	30S ribosomal protein S14	3	46.1	27.9	-0.73	691.8	418.2	-18.2	0.46425	1
Rv2057c	rpmG	50S ribosomal protein L33	4	634.9	839	0.4	12699	16780.5	204.1	0.49965	1
Rv2058c	rpmB	50S ribosomal protein L28	5	617.6	823.8	0.42	15440.4	20595.7	206.2	0.36922	1
Rv2059	-	hypothetical protein Rv2059	17	320.1	348.2	0.12	27208.1	29593.5	28.1	0.59155	1
Rv2060	-	Possible conserved integral membrane protein	3	116.5	45.7	-1.35	1747.8	685.23	-70.8	0.32711	0.98363
Rv2061c	-	hypothetical protein Rv2061c	5	166.1	164.4	-0.01	4153.2	4110.77	-1.7	0.9792	1
Rv2062c	cobN	cobaltochelatase	46	78.5	63.3	-0.31	18063.7	14549.6	-15.3	0.15899	0.83309
Rv2063	-	hypothetical protein Rv2063	2	0	0	0	0	0	0	1	1
Rv2064	cobG	Possible cobalamin biosynthesis protein CobG	8	60.7	68.7	0.18	2426.6	2748.27	8	0.76538	1
Rv2065	cobH	precorrin-8X methylmutase	5	136.5	123.9	-0.14	3411.5	3097.3	-12.6	0.76308	1
Rv2066	cobI	Probable bifunctional protein, CobI-CobJ fusion protein: S-adenosyl-L-methionine-precorrin-2 methyl transferase + precorrin-3 methylase	20	281.9	277.4	-0.02	28186.8	27741.5	-4.5	0.90587	1
Rv2067c	-	hypothetical protein Rv2067c	31	106.6	135.8	0.35	16517.1	21052.9	29.3	0.163	0.84062
Rv2068c	blaC	CLASS A BETA-LACTAMASE BLAC	13	537.9	413.9	-0.38	34961.9	26900.6	-124	0.04363	0.58866
Rv2069	sigC	RNA polymerase sigma factor SigC	8	45.8	95.1	1.05	1831.8	3802.33	49.3	0.01575	0.3602
Rv2070c	cobK	cobalt-precorrin-6x reductase	15	75.7	54.6	-0.47	5676.1	4094.37	-21.1	0.20211	0.89107
Rv2071c	cobM	Probable precorrin-4 C11-methyltransferase CobM	13	130	207.1	0.67	8452.6	13462.8	77.1	0.05314	0.62742
Rv2072c	cobL	Probable precorrin-6y methyltransferase CobL	13	98.8	91.7	-0.11	6425.1	5960.53	-7.1	0.79758	1
Rv2073c	-	Probable shortchain dehydrogenase	8	375.6	522.1	0.48	15023.8	20885.5	146.5	0.0354	0.52133
Rv2074	-	hypothetical protein Rv2074	5	100.9	89.2	-0.18	2521.3	2231.12	-11.6	0.77623	1
Rv2075c	-	Possible hypothetical exported or envelope protein	23	475.4	544.7	0.2	54666.5	62644.5	69.4	0.52017	1
Rv2076c	-	hypothetical protein Rv2076c	5	284.4	430.1	0.6	7109.6	10753.3	145.7	0.27813	0.94601
Rv2077A	-	hypothetical protein Rv2077A	7	131.8	62.2	-1.08	4613.7	2176.97	-69.6	0.0294	0.48142
Rv2077c	-	POSSIBLE CONSERVED TRANSMEMBRANE PROTEIN	18	350	344.9	-0.02	31496.1	31039	-5.1	0.91942	1
Rv2078	-	hypothetical protein Rv2078	3	38.3	0	-5.3	574.2	0	-38.3	0.0233	0.4324
Rv2079	-	hypothetical protein Rv2079	31	148.5	129.7	-0.2	23025	20098.7	-18.9	0.37104	1
Rv2080	lppJ	Possible lipoprotein lppJ	10	465.9	451.3	-0.05	23294.3	22567.3	-14.5	0.87884	1
Rv2081c	-	POSSIBLE TRANSMEMBRANE PROTEIN	7	213.4	351.2	0.72	7468.3	12292.1	137.8	0.02724	0.46618
Rv2082	-	hypothetical protein Rv2082	34	267.2	300.1	0.17	45432.1	51020.5	32.9	0.38382	1
Rv2083	-	hypothetical protein Rv2083	4	103.1	45	-1.2	2062.8	899.38	-58.2	0.10696	0.7719
Rv2084	-	hypothetical protein Rv2084	25	213.1	172.8	-0.3	26635.1	21605.9	-40.2	0.16594	0.84062
Rv2085	-	hypothetical protein Rv2085	3	21.4	15.9	-0.43	321.5	238.91	-5.5	0.84221	1
Rv2086	-	hypothetical protein Rv2086	10	96.2	87.5	-0.14	4810.3	4374.91	-8.7	0.90469	1
Rv2087	-	hypothetical protein Rv2087	4	6.4	112.5	4.13	128.6	2249.98	106.1	0.13574	0.80793
Rv2088	pknJ	PROBABLE TRANSMEMBRANE SERINE/THREONINE-PROTEIN KINASE J PKNJ (PROTEIN KINASE J) (STPK J)	23	66.7	45.1	-0.56	7669.3	5189.15	-21.6	0.23877	0.93207
Rv2089c	pepE	Probable dipeptidase PepE	19	34.7	37.2	0.1	3299.9	3536.74	2.5	0.85558	1
Rv2090	-	Probable 5'-3' exonuclease	15	195.4	171.8	-0.19	14654.7	12883.8	-23.6	0.46195	1
Rv2091c	-	Probable membrane protein	18	5.8	20.9	1.86	519.3	1879.07	15.1	0.00046	0.04079
Rv2092c	helY	PROBABLE ATP-DEPENDENT DNA HELICASE HELY	36	266.3	261.6	-0.03	47935.2	47081	-4.7	0.8978	1
Rv2093c	tatC	Probable Sec-independent protein translocase transmembrane protein tatC	11	0	0	0	0	0	0	1	1
Rv2094c	tatA	twin argininte translocase protein A	2	0	0	0	0	0	0	1	1
Rv2095c	-	hypothetical protein Rv2095c	14	164.2	222.7	0.44	11495.8	15586.4	58.4	0.08277	0.724
Rv2096c	-	hypothetical protein Rv2096c	13	164.8	177.7	0.11	10714.9	11548.2	12.8	0.64941	1
Rv2097c	-	hypothetical protein Rv2097c	20	0.9	0.5	-0.71	88.4	54.16	-0.3	0.55085	1
Rv2100	-	hypothetical protein Rv2100	18	440.4	399.8	-0.14	39640.2	35984.9	-40.6	0.50313	1
Rv2101	helZ	PROBABLE HELICASE HELZ	27	341	352.9	0.05	46038.3	47636.4	11.8	0.76557	1
Rv2102	-	hypothetical protein Rv2102	11	189.7	272.2	0.52	10431.8	14972.2	82.6	0.15179	0.82512
Rv2103c	-	hypothetical protein Rv2103c	5	268.1	373.4	0.48	6702.5	9335.1	105.3	0.16419	0.84062
Rv2104c	-	hypothetical protein Rv2104c	1	190.4	253.1	0.41	951.8	1265.42	62.7	0.6777	1
Rv2105	-	PROBABLE TRANSPOSASE	4	269.2	249.2	-0.11	5383.1	4984.64	-19.9	0.60184	1
Rv2106	-	PROBABLE TRANSPOSASE	21	240	265	0.14	25204.1	27824.1	25	0.15215	0.82512
Rv2107	PE22	PE FAMILY PROTEIN	9	95.5	87.6	-0.12	4295.8	3942.34	-7.9	0.85505	1
Rv2108	PPE36	PPE FAMILY PROTEIN	19	260.6	263.9	0.02	24761.2	25072.7	3.3	0.94728	1
Rv2109c	prcA	proteasome (alpha subunit) PrcA	17	0	0.2	0.32	0	21.22	0.2	0.24767	0.93422
Rv2110c	prcB	proteasome (beta subunit) PrcB	16	0	0	0.04	0	2.1	0	1	1
Rv2111c	-	hypothetical protein Rv2111c	1	0	0	0	0	0	0	1	1
Rv2112c	-	hypothetical protein Rv2112c	29	13	13.9	0.09	1885.5	2009.59	0.9	0.81621	1
Rv2113	-	Probable integral membrane protein	11	797.9	836.1	0.07	43885.5	45985.1	38.2	0.7023	1
Rv2114	-	hypothetical protein Rv2114	12	380.1	284.1	-0.42	22807.4	17043.6	-96.1	0.04585	0.5959
Rv2115c	-	Probable ATPase	23	3.8	3.1	-0.28	431.6	356.5	-0.7	0.58795	1
Rv2116	lppK	Probable conserved lipoprotein lppK	5	239.3	135.8	-0.82	5981.5	3395.68	-103.4	0.18078	0.85973
Rv2117	-	hypothetical protein Rv2117	2	108	86.7	-0.32	1079.9	866.53	-21.3	0.79374	1
Rv2118c	-	POSSIBLE RNA METHYLTRANSFERASE	12	898.5	660.1	-0.44	53907.2	39603.9	-238.4	0.13902	0.80859
Rv2119	-	hypothetical protein Rv2119	18	139.2	140.5	0.01	12524.1	12646.4	1.4	0.96253	1
Rv2120c	-	PROBABLE CONSERVED INTEGRAL MEMBRANE PROTEIN	7	80.2	74.5	-0.11	2805.5	2605.98	-5.7	0.84419	1
Rv2121c	hisG	ATP phosphoribosyltransferase	9	0	0	0	0	0	0	1	1
Rv2122c	hisE	phosphoribosyl-ATP pyrophosphatase	2	0	0	0	0	0	0	1	1
Rv2123	PPE37	PPE FAMILY PROTEIN	21	160.5	162.2	0.02	16850.5	17027.5	1.7	0.95694	1
Rv2124c	metH	Probable 5-methyltetrahydrofolate--homocystein methyltransferase MetH (Methionine synthase, vitamin-B12 dependent isozyme) (MS)	38	80.9	130.4	0.69	15376.7	24778.2	49.5	0.00704	0.24426
Rv2125	-	hypothetical protein Rv2125	9	407.9	315	-0.37	18354.6	14173	-92.9	0.074	0.69967
Rv2126c	PE_PGRS37	PE-PGRS FAMILY PROTEIN	5	176.7	173.2	-0.03	4417.2	4330.96	-3.4	0.94916	1
Rv2127	ansP1	Probable L-asparagine permease ansP1	24	175.5	273.8	0.64	21054.4	32857.6	98.4	0.00312	0.16167
Rv2128	-	PROBABLE CONSERVED TRANSMEMBRANE PROTEIN	6	161.5	167.2	0.05	4845.7	5015.58	5.7	0.92167	1
Rv2129c	-	short chain dehydrogenase	11	269.1	191.2	-0.49	14801.5	10514.1	-78	0.09078	0.74276
Rv2130c	cysS	cysteinyl-tRNA synthetase	22	0	0	-0.03	2.4	0	0	1	1
Rv2131c	cysQ	POSSIBLE MONOPHOSPHATASE CYSQ	9	12	28	1.22	540.7	1258.62	16	0.05339	0.6284
Rv2132	-	hypothetical protein Rv2132	2	888.9	567.5	-0.65	8888.8	5674.58	-321.4	0.2065	0.89373
Rv2133c	-	hypothetical protein Rv2133c	9	268.2	280.6	0.06	12070.9	12626.1	12.3	0.84506	1
Rv2134c	-	hypothetical protein Rv2134c	7	245.7	188.5	-0.38	8598	6595.95	-57.2	0.32254	0.98068
Rv2135c	-	hypothetical protein Rv2135c	4	0	0	0	0	0	0	1	1
Rv2136c	uppP	undecaprenyl pyrophosphate phosphatase	12	241.9	203.4	-0.25	14511.7	12201.3	-38.5	0.48574	1
Rv2137c	-	hypothetical protein Rv2137c	6	147.3	116	-0.34	4420.3	3481.24	-31.3	0.56365	1
Rv2138	lppL	Probable conserved lipoprotein LppL	18	0	0	0.06	0	4	0	1	1
Rv2139	pyrD	dihydroorotate dehydrogenase 2	12	0	0	0	0	0	0	1	1
Rv2140c	TB18.6	hypothetical protein Rv2140c	9	1.2	0.9	-0.42	56	41.74	-0.3	0.63528	1
Rv2141c	-	hypothetical protein Rv2141c	18	199.2	222.7	0.16	17930.5	20044.2	23.5	0.52308	1
Rv2142c	-	hypothetical protein Rv2142c	13	444	404.5	-0.13	28862.9	26293.5	-39.5	0.34523	0.98989
Rv2143	-	hypothetical protein Rv2143	13	347.9	322.3	-0.11	22611.1	20952.2	-25.5	0.57759	1
Rv2144c	-	Probable transmembrane protein	4	46.4	26.9	-0.79	928.7	537.47	-19.6	0.21934	0.91365
Rv2145c	wag31	CONSERVED HYPOTHETICAL PROTEIN WAG31	10	0	0	0	0	0	0	1	1
Rv2146c	-	Possible conserved transmembrane protein	1	22.7	14.4	-0.65	113.3	72.02	-8.3	0.45437	1
Rv2147c	-	hypothetical protein Rv2147c	15	0	0	0	0	0	0	1	1
Rv2148c	-	hypothetical protein Rv2148c	5	114.1	189	0.73	2852.1	4724.01	74.9	0.16801	0.84266
Rv2149c	yfiH	conserved hypothetical protein YfiH	5	276.5	295.2	0.09	6911.3	7378.81	18.7	0.74153	1
Rv2150c	ftsZ	cell division protein FtsZ	6	0	0	0	0	0	0	1	1
Rv2151c	ftsQ	POSSIBLE CELL DIVISION PROTEIN FTSQ	6	0.3	0	-0.36	8.4	0	-0.3	1	1
Rv2152c	murC	UDP-N-acetylmuramate--L-alanine ligase	14	0	0	0	0	0	0	1	1
Rv2153c	murG	N-acetylglucosaminyl transferase	14	0	0	0	0	0	0	1	1
Rv2154c	ftsW	FtsW-like protein FtsW	15	7.9	6.6	-0.27	592.5	492.87	-1.3	0.91151	1
Rv2155c	murD	UDP-N-acetylmuramoyl-L-alanyl-D-glutamate synthetase	18	0	0	-0.04	2.4	0	0	1	1
Rv2156c	mraY	phospho-N-acetylmuramoyl-pentapeptide-transferase	9	0	0	0	0	0	0	1	1
Rv2157c	murF	Probable UDP-N-acetylmuramoylalanyl-D-glutamyl-2,6-diaminopimelate- D-alanyl-D-alanyl ligase MurF	9	0	0	0	0	0	0	1	1
Rv2158c	murE	UDP-N-acetylmuramoylalanyl-D-glutamate--2,6-diaminopimelate ligase	10	0	0	0	0	0	0	1	1
Rv2159c	-	hypothetical protein Rv2159c	5	378.8	439.8	0.22	9469	10994.8	61	0.4425	1
Rv2160A	-	hypothetical protein Rv2160A	4	162.8	137.6	-0.24	3255.6	2752.98	-25.1	0.70554	1
Rv2160c	-	hypothetical protein Rv2160c	2	16.3	5.5	-1.56	163.5	55.43	-10.8	0.7227	1
Rv2161c	-	hypothetical protein Rv2161c	8	533.2	677.4	0.35	21328.1	27095.1	144.2	0.24614	0.93422
Rv2162c	PE_PGRS38	PE-PGRS FAMILY PROTEIN	13	111.2	150.2	0.43	7230.8	9764.66	39	0.26113	0.94461
Rv2163c	pbpB	Probable penicillin-binding membrane protein pbpB	29	0	0	0	0	0	0	1	1
Rv2164c	-	PROBABLE CONSERVED PROLINE RICH MEMBRANE PROTEIN	10	0	0	0	0	0	0	1	1
Rv2165c	mraW	S-adenosyl-methyltransferase MraW	18	0.1	0.9	3.23	8.5	79.67	0.8	0.36255	1
Rv2166c	-	hypothetical protein Rv2166c	7	0	0	0	0	0	0	1	1
Rv2167c	-	PROBABLE TRANSPOSASE	24	200.7	240.8	0.26	24088.4	28899.7	40.1	0.00887	0.27435
Rv2168c	-	PROBABLE TRANSPOSASE	4	245.8	274	0.16	4916.7	5479.36	28.1	0.58437	1
Rv2169c	-	PROBABLE CONSERVED TRANSMEMBRANE PROTEIN	5	0.1	0	-0.12	2.1	0	-0.1	1	1
Rv2170	-	hypothetical protein Rv2170	12	12.9	18.2	0.49	775.7	1089.6	5.2	0.45668	1
Rv2171	lppM	Probable conserved lipoprotein lppM	8	28.4	44.2	0.64	1135.8	1768.27	15.8	0.41065	1
Rv2172c	-	hypothetical protein Rv2172c	16	0	0	-0.05	2.6	0	0	1	1
Rv2173	idsA2	PROBABLE GERANYLGERANYL PYROPHOSPHATE SYNTHETASE IDSA2 (GGPPSASE) (GGPP SYNTHETASE) (GERANYLGERANYL DIPHOSPHATE SYNTHASE)	17	151.9	105.5	-0.53	12911.4	8964.74	-46.4	0.30956	0.96571
Rv2174	-	Possible conserved integral membrane protein	22	0	0	0	0	0	0	1	1
Rv2175c	-	conserved hypothetical regulatory protein	5	84.3	99.9	0.25	2108.3	2498.74	15.6	0.70389	1
Rv2176	pknL	PROBABLE TRANSMEMBRANE SERINE/THREONINE-PROTEIN KINASE L PKNL (PROTEIN KINASE L) (STPK L)	21	86.7	73	-0.25	9100.2	7668.82	-13.6	0.424	1
Rv2177c	-	POSSIBLE TRANSPOSASE	6	316.4	305.5	-0.05	9492.3	9165.59	-10.9	0.95821	1
Rv2178c	aroG	Probable 3-deoxy-D-arabino-heptulosonate 7-phosphate synthase AroG (DAHP synthetase, phenylalanine-repressible)	15	0	0	0	0	0	0	1	1
Rv2179c	-	hypothetical protein Rv2179c	5	0.1	1.1	3.26	2.9	27.95	1	0.44373	1
Rv2180c	-	Probable conserved integral membrane protein	11	242.1	283.3	0.23	13316.9	15581.7	41.2	0.48586	1
Rv2181	-	Probable conserved integral membrane protein	19	484	354.1	-0.45	45979.3	33640.7	-129.9	0.01183	0.31707
Rv2182c	-	1-acylglycerol-3-phosphate O-acyltransferase	18	0	0	0	0	0	0	1	1
Rv2183c	-	hypothetical protein Rv2183c	4	103.2	140.4	0.44	2064.5	2808.35	37.2	0.57098	1
Rv2184c	-	hypothetical protein Rv2184c	16	204.8	176.2	-0.22	16387.5	14094.1	-28.7	0.39726	1
Rv2185c	TB16.3	hypothetical protein Rv2185c	13	149.7	54.7	-1.45	9729.3	3557.14	-95	0.00359	0.18132
Rv2186c	-	hypothetical protein Rv2186c	8	9.2	5.4	-0.77	368.2	216.15	-3.8	0.30039	0.95961
Rv2187	fadD15	Probable long-chain-fatty-acid-CoA ligase fadD15 (FATTY-ACID-CoA SYNTHETASE) (FATTY-ACID-CoA SYNTHASE)	31	319.9	286.1	-0.16	49584.7	44347.2	-33.8	0.29397	0.95129
Rv2188c	-	hypothetical protein Rv2188c	16	0	0	0	0	0	0	1	1
Rv2189c	-	hypothetical protein Rv2189c	10	71.6	104.3	0.54	3578.2	5215.49	32.7	0.24813	0.93426
Rv2190c	-	hypothetical protein Rv2190c	16	42.7	34.7	-0.3	3413.4	2774.95	-8	0.56591	1
Rv2191	-	hypothetical protein Rv2191	25	206.5	237.5	0.2	25808.4	29686.9	31	0.25492	0.94039
Rv2192c	trpD	anthranilate phosphoribosyltransferase	7	0	0	0	0	0	0	1	1
Rv2193	ctaE	PROBABLE CYTOCHROME C OXIDASE (SUBUNIT III) CTAE	14	0	0	0	0	0	0	1	1
Rv2194	qcrC	Probable Ubiquinol-cytochrome C reductase QcrC(cytochrome C subunit)	11	0	0	0	0	0	0	1	1
Rv2195	qcrA	Probable Rieske iron-sulfur protein QcrA	21	0	0	0	0	0	0	1	1
Rv2196	qcrB	Probable Ubiquinol-cytochrome C reductase QcrB (cytochrome B subunit)	29	2.1	0	-1.65	311.5	0	-2.1	0.00772	0.25868
Rv2197c	-	Probable conserved transmembrane protein	10	436	328.9	-0.41	21798.3	16446.5	-107	0.09758	0.74462
Rv2198c	mmpS3	PROBABLE CONSERVED MEMBRANE PROTEIN MMPS3	14	0	0	0	0	0	0	1	1
Rv2199c	-	Possible conserved integral membrane protein	7	69	65.5	-0.07	2415.2	2293.93	-3.5	0.92376	1
Rv2200c	ctaC	PROBABLE TRANSMEMBRANE CYTOCHROME C OXIDASE (SUBUNIT II) CTAC	18	0	0	0.03	0	2	0	1	1
Rv2201	asnB	Probable asparagine synthetase AsnB	27	0	0	0	0	0	0	1	1
Rv2202c	cbhK	Probable carbohydrate kinase CbhK	17	0	0	0	0	0	0	1	1
Rv2203	-	POSSIBLE CONSERVED MEMBRANE PROTEIN	12	233.4	208.2	-0.16	14003.1	12491.3	-25.2	0.53473	1
Rv2204c	-	hypothetical protein Rv2204c	4	0	0	0	0	0	0	1	1
Rv2205c	-	hypothetical protein Rv2205c	9	280.3	210.8	-0.41	12614	9485.46	-69.5	0.14744	0.82148
Rv2206	-	PROBABLE CONSERVED TRANSMEMBRANE PROTEIN	9	12.7	13.2	0.05	571.5	593.62	0.5	0.92904	1
Rv2207	cobT	nicotinate-nucleotide--dimethylbenzimidazole phosphoribosyltransferase	8	1.3	2	0.6	53.2	80.72	0.7	0.64726	1
Rv2208	cobS	cobalamin synthase	9	58.2	48	-0.28	2619.9	2157.81	-10.3	0.61751	1
Rv2209	-	Probable conserved integral membrane protein	23	389.5	366.3	-0.09	44796	42121.7	-23.3	0.58424	1
Rv2210c	ilvE	branched-chain amino acid aminotransferase	21	0	0	0	0	0	0	1	1
Rv2211c	gcvT	glycine cleavage system aminomethyltransferase T	17	0	0	0	0	0	0	1	1
Rv2212	-	hypothetical protein Rv2212	9	253.9	307.7	0.28	11425.2	13844.6	53.8	0.54752	1
Rv2213	pepB	leucyl aminopeptidase	12	45	56.3	0.32	2700.9	3380.22	11.3	0.31202	0.97111
Rv2214c	ephD	short chain dehydrogenase	26	141.5	199.3	0.49	18396.6	25907.4	57.8	0.03083	0.48814
Rv2215	dlaT	dihydrolipoamide acetyltransferase	13	0	0	-0.05	2.5	0	0	1	1
Rv2216	-	hypothetical protein Rv2216	11	126.9	154.9	0.29	6977.3	8516.86	28	0.44651	1
Rv2217	lipB	lipoyltransferase	9	1.4	0.4	-1.63	61.3	19.81	-0.9	0.72178	1
Rv2218	lipA	lipoyl synthase	11	0	0	0	0	0	0	1	1
Rv2219	-	PROBABLE CONSERVED TRANSMEMBRANE PROTEIN	7	0	0	0	0	0	0	1	1
Rv2219A	-	PROBABLE CONSERVED MEMBRANE PROTEIN	2	42.5	73.9	0.8	425.4	738.71	31.3	0.44577	1
Rv2220	glnA1	GLUTAMINE SYNTHETASE GLNA1 (GLUTAMINE SYNTHASE) (GS-I)	25	0	0	1.22	2.5	5.86	0	0.72089	1
Rv2221c	glnE	GLUTAMATE-AMMONIA-LIGASE ADENYLYLTRANSFERASE GLNE (Glutamine-synthetase adenylyltransferase)	35	0.2	0.5	1.36	34.9	89.65	0.3	0.47204	1
Rv2222c	glnA2	PROBABLE GLUTAMINE SYNTHETASE GLNA2 (GLUTAMINE SYNTHASE) (GS-II)	15	31.6	37.5	0.25	2371.1	2813.71	5.9	0.46366	1
Rv2223c	-	Probable exported protease	27	247.5	255.1	0.04	33413.2	34440.9	7.6	0.85429	1
Rv2224c	-	Probable exported protease	26	40.2	62.3	0.63	5229	8100.7	22.1	0.02499	0.44513
Rv2225	panB	3-methyl-2-oxobutanoate hydroxymethyltransferase	11	0	0	0	0	0	0	1	1
Rv2226	-	hypothetical protein Rv2226	24	59	139.8	1.24	7080.8	16774.2	80.8	0.00175	0.11391
Rv2227	-	hypothetical protein Rv2227	18	83.7	58.8	-0.51	7530.7	5288.96	-24.9	0.16861	0.84305
Rv2228c	-	hypothetical protein Rv2228c	16	0	0	0	0	0	0	1	1
Rv2229c	-	hypothetical protein Rv2229c	4	23.5	24.3	0.05	470.8	486.14	0.8	0.97223	1
Rv2230c	-	hypothetical protein Rv2230c	15	47.4	49.5	0.06	3554.9	3711.53	2.1	0.94919	1
Rv2231c	cobC	hypothetical protein Rv2231c	15	33.9	28.6	-0.25	2545.6	2147.98	-5.3	0.62677	1
Rv2232	-	hypothetical protein Rv2232	10	63.7	92.8	0.54	3183.1	4640.25	29.1	0.6605	1
Rv2234	ptpA	PHOSPHOTYROSINE PROTEIN PHOSPHATASE PTPA (PROTEIN-TYROSINE-PHOSPHATASE) (PTPase) (LMW PHOSPHATASE)	7	74.5	79.9	0.1	2608	2796.27	5.4	0.8337	1
Rv2235	-	PROBABLE CONSERVED TRANSMEMBRANE PROTEIN	14	0	0	0	0	0	0	1	1
Rv2236c	cobD	cobalamin biosynthesis protein	10	25.4	68.9	1.44	1269	3446.02	43.5	0.01617	0.3602
Rv2237	-	hypothetical protein Rv2237	17	137.4	95.9	-0.52	11679.2	8147.84	-41.5	0.04949	0.60609
Rv2238c	ahpE	Probable peroxiredoxin AhpE	4	46.4	5.6	-3.04	927.4	112.82	-40.7	0.08406	0.7244
Rv2239c	-	hypothetical protein Rv2239c	4	1.2	0.5	-1.2	24.1	10.46	-0.7	0.50525	1
Rv2240c	-	hypothetical protein Rv2240c	11	184.5	153.9	-0.26	10147.2	8464.81	-30.6	0.37252	1
Rv2241	aceE	pyruvate dehydrogenase subunit E1	53	7.7	4.2	-0.89	2039.7	1100.77	-3.5	0.0001	0.0133
Rv2242	-	hypothetical protein Rv2242	15	0	0	0	0	0	0	1	1
Rv2243	fabD	acyl-carrier-protein S-malonyltransferase	5	0	0	0	0	0	0	1	1
Rv2244	acpP	acyl carrier protein	6	0	0	0	0	0	0	1	1
Rv2245	kasA	3-oxoacyl-(acyl carrier protein) synthase II	14	0	0	0	0	0	0	1	1
Rv2246	kasB	3-oxoacyl-(acyl carrier protein) synthase II	14	0	0	0	0	0	0	1	1
Rv2247	accD6	ACETYL/PROPIONYL-CoA CARBOXYLASE (BETA SUBUNIT) ACCD6	13	0	0	0	0	0	0	1	1
Rv2248	-	hypothetical protein Rv2248	11	34	11.6	-1.55	1870.9	639.78	-22.4	0.01982	0.3972
Rv2249c	glpD1	PROBABLE GLYCEROL-3-PHOSPHATE DEHYDROGENASE GLPD1	18	41	106.9	1.38	3693.7	9623.09	65.9	0.02667	0.46429
Rv2250A	-	POSSIBLE FLAVOPROTEIN	3	32.4	74.4	1.2	486.1	1115.63	42	0.48373	1
Rv2250c	-	Possible transcriptional regulatory protein	9	148.6	114.1	-0.38	6685.7	5135.43	-34.5	0.48141	1
Rv2251	-	POSSIBLE FLAVOPROTEIN	8	14.6	42.8	1.55	583.2	1710.9	28.2	0.07378	0.69925
Rv2252	-	diacylglycerol kinase	17	16.1	20	0.31	1371.9	1704.02	3.9	0.60295	1
Rv2253	-	Possible secreted unknown protein	12	46.3	36.7	-0.34	2779.2	2199.14	-9.7	0.51636	1
Rv2254c	-	Probable integral membrane protein	5	48.1	45.6	-0.08	1202	1139.97	-2.5	0.93876	1
Rv2255c	-	hypothetical protein Rv2255c	1	14.9	0	-3.99	74.5	0	-14.9	1	1
Rv2256c	-	hypothetical protein Rv2256c	6	0	0	0	0	0	0	1	1
Rv2257c	-	hypothetical protein Rv2257c	7	0.1	0	-0.11	2.8	0	-0.1	1	1
Rv2258c	-	Possible transcriptional regulatory protein	13	120.9	85.4	-0.5	7856.5	5548.21	-35.5	0.13338	0.8042
Rv2259	adhE2	Probable zinc-dependent alcohol dehydrogenase AdhE2	13	84.1	44.7	-0.91	5469.4	2905.34	-39.4	0.01307	0.33216
Rv2260	-	hypothetical protein Rv2260	5	21.7	14.2	-0.6	541.8	356.23	-7.4	0.49601	1
Rv2261c	-	hypothetical protein Rv2261c	4	190.9	179.8	-0.09	3818.8	3596.39	-11.1	0.87504	1
Rv2262c	-	hypothetical protein Rv2262c	14	295.6	296.1	0	20692.2	20728.7	0.5	0.99376	1
Rv2263	-	short chain dehydrogenase	12	264.3	263.1	-0.01	15856.6	15786.4	-1.2	0.97945	1
Rv2264c	-	conserved hypothetical proline rich protein	26	188.2	162.8	-0.21	24464.9	21166.3	-25.4	0.36393	1
Rv2265	-	Possible conserved integral membrane protein	14	181.8	139.7	-0.38	12727.2	9778.9	-42.1	0.33449	0.9867
Rv2266	cyp124	Probable cytochrome P450 124 CYP124	16	147.5	61.1	-1.27	11798.5	4888.58	-86.4	2e-05	0.00347
Rv2267c	-	hypothetical protein Rv2267c	35	117.7	92.8	-0.34	20592.4	16232.1	-24.9	0.19098	0.86987
Rv2268c	cyp128	PROBABLE CYTOCHROME P450 128 CYP128	25	18.7	21.5	0.21	2331.8	2691.25	2.9	0.76367	1
Rv2269c	-	hypothetical protein Rv2269c	11	42.5	35.9	-0.24	2338	1976.91	-6.6	0.65741	1
Rv2270	lppN	PROBABLE LIPOPROTEIN LPPN	10	119.1	127.5	0.1	5954.3	6373.7	8.4	0.76262	1
Rv2271	-	hypothetical protein Rv2271	5	144.6	196.3	0.44	3614.2	4906.82	51.7	0.5363	1
Rv2272	-	PROBABLE CONSERVED TRANSMEMBRANE PROTEIN	4	45.3	43.7	-0.05	906.3	874.71	-1.6	0.92321	1
Rv2273	-	PROBABLE CONSERVED TRANSMEMBRANE PROTEIN	5	104.4	180.1	0.79	2610.5	4501.42	75.6	0.18024	0.85921
Rv2274c	-	hypothetical protein Rv2274c	7	54.1	54	0	1893.2	1890.06	-0.1	0.99611	1
Rv2275	-	hypothetical protein Rv2275	17	42	40.4	-0.06	3572.3	3431.82	-1.7	0.93295	1
Rv2276	cyp121	CYTOCHROME P450 121 CYP121	17	31	30.9	-0.01	2634.2	2624.99	-0.1	0.99081	1
Rv2277c	-	Possible glycerolphosphodiesterase	11	31.9	19.2	-0.73	1756	1058.36	-12.7	0.23321	0.92239
Rv2278	-	PROBABLE TRANSPOSASE	4	197	181.8	-0.12	3940.6	3635.79	-15.2	0.49717	1
Rv2279	-	PROBABLE TRANSPOSASE	21	213.9	233.1	0.12	22459.1	24470.8	19.2	0.22573	0.91365
Rv2280	-	Probable dehydrogenase	17	121.7	136.5	0.17	10343.5	11601.9	14.8	0.77018	1
Rv2281	pitB	Putative phosphate-transport permease PitB	23	55.1	73.2	0.41	6341.5	8423.36	18.1	0.32124	0.98068
Rv2282c	-	Probable transcription regulator (lysR family)	11	67.3	71.5	0.09	3703.3	3934.67	4.2	0.88316	1
Rv2283	-	hypothetical protein Rv2283	2	134.9	106	-0.35	1349.2	1060.3	-28.9	0.6521	1
Rv2284	lipM	Probable esterase LipM	26	44.6	55.1	0.3	5804.5	7163.96	10.5	0.4919	1
Rv2285	-	hypothetical protein Rv2285	20	176	141.7	-0.31	17596.9	14171.3	-34.3	0.14608	0.82148
Rv2286c	-	hypothetical protein Rv2286c	9	256.8	239.1	-0.1	11558.1	10761.2	-17.7	0.79748	1
Rv2287	yjcE	Probable conserved integral membrane transport protein YjcE	17	210.3	160.7	-0.39	17872.4	13657.6	-49.6	0.12389	0.79363
Rv2288	-	hypothetical protein Rv2288	4	280.2	157.7	-0.83	5604.3	3154.98	-122.5	0.19648	0.88089
Rv2289	cdh	CDP-diacylglycerol pyrophosphatase	21	127.5	92.5	-0.46	13383.3	9715.96	-34.9	0.08448	0.72646
Rv2290	lppO	Probable conserved lipoprotein lppO	11	179.1	188	0.07	9852.6	10340.8	8.9	0.82907	1
Rv2291	sseB	Probable thiosulfate sulfurtransferase SseB	16	113.6	146.4	0.37	9090.5	11711.9	32.8	0.24023	0.93207
Rv2292c	-	hypothetical protein Rv2292c	2	172.1	40	-2.1	1721.5	400.23	-132.1	0.11432	0.78386
Rv2293c	-	hypothetical protein Rv2293c	12	237.1	298.6	0.33	14224	17914	61.5	0.12979	0.7983
Rv2294	-	Probable aminotransferase	18	333.2	290.1	-0.2	29986.9	26111.5	-43.1	0.30428	0.96445
Rv2295	-	hypothetical protein Rv2295	10	129	105.7	-0.29	6452.2	5285.67	-23.3	0.48392	1
Rv2296	-	haloalkane dehalogenase	15	369.9	311.7	-0.25	27740.6	23376.1	-58.2	0.38651	1
Rv2297	-	hypothetical protein Rv2297	8	390.7	210.4	-0.89	15628.9	8417.4	-180.3	0.20207	0.89107
Rv2298	-	hypothetical protein Rv2298	16	168.4	159.6	-0.08	13472.4	12771.3	-8.8	0.72932	1
Rv2299c	htpG	heat shock protein 90	24	223	188.4	-0.24	26759.7	22612.2	-34.6	0.39835	1
Rv2300c	-	hypothetical protein Rv2300c	14	366.9	284.3	-0.37	25685.4	19903	-82.6	0.06612	0.6728
Rv2301	cut2	PROBABLE CUTINASE CUT2	9	243	170.7	-0.51	10934.1	7679.61	-72.3	0.11623	0.78407
Rv2302	-	hypothetical protein Rv2302	4	307.8	313.6	0.03	6155.1	6271.81	5.8	0.93809	1
Rv2303c	-	PROBABLE ANTIBIOTIC-RESISTANCE PROTEIN	16	190.6	182.8	-0.06	15248.1	14626.5	-7.8	0.82691	1
Rv2304c	-	hypothetical protein Rv2304c	1	253	291.7	0.21	1264.9	1458.44	38.7	0.99783	1
Rv2305	-	hypothetical protein Rv2305	8	243.1	158.3	-0.62	9723.2	6330.55	-84.8	0.04603	0.5963
Rv2306A	-	POSSIBLE CONSERVED MEMBRANE PROTEIN	7	348.2	366.2	0.07	12187.5	12815.4	17.9	0.80914	1
Rv2306B	-	POSSIBLE CONSERVED MEMBRANE PROTEIN	5	73.2	134.8	0.88	1829.1	3371.16	61.7	0.49437	1
Rv2307A	-	HYPOTHETICAL GLYCINE RICH PROTEIN	3	482.9	304.6	-0.66	7242.8	4568.83	-178.3	0.10724	0.7719
Rv2307B	-	HYPOTHETICAL GLYCINE RICH PROTEIN	20	22.2	34.7	0.64	2223.6	3470.29	12.5	0.26333	0.94601
Rv2307D	-	hypothetical protein Rv2307D	5	222.7	140.7	-0.66	5568.6	3516.34	-82.1	0.16627	0.84062
Rv2307c	-	hypothetical protein Rv2307c	18	201.4	191.9	-0.07	18127.2	17268.5	-9.5	0.75663	1
Rv2308	-	hypothetical protein Rv2308	16	260.6	211.9	-0.3	20851.6	16953.5	-48.7	0.13363	0.8042
Rv2309A	-	hypothetical protein Rv2309A	12	113.9	110.6	-0.04	6831.8	6638.46	-3.2	0.91836	1
Rv2309c	-	POSSIBLE INTEGRASE (FRAGMENT)	7	253.7	192	-0.4	8878.7	6720.03	-61.7	0.32929	0.98363
Rv2310	-	POSSIBLE EXCISIONASE	3	179.9	137.5	-0.39	2699.2	2062.3	-42.5	0.3358	0.9867
Rv2311	-	hypothetical protein Rv2311	7	515.8	604.5	0.23	18054.6	21158.4	88.7	0.46445	1
Rv2312	-	hypothetical protein Rv2312	3	261.3	324.4	0.31	3919.6	4866.66	63.1	0.53997	1
Rv2313c	-	hypothetical protein Rv2313c	9	333.5	305.2	-0.13	15008.1	13733.2	-28.3	0.6059	1
Rv2314c	-	hypothetical protein Rv2314c	13	79.3	83.9	0.08	5153.9	5453.59	4.6	0.80948	1
Rv2315c	-	hypothetical protein Rv2315c	31	65.4	49.3	-0.41	10134.2	7642.16	-16.1	0.18596	0.86352
Rv2316	uspA	PROBABLE SUGAR-TRANSPORT INTEGRAL MEMBRANE PROTEIN ABC TRANSPORTER USPA	10	66.7	78.1	0.23	3334.2	3903.12	11.4	0.75182	1
Rv2317	uspB	PROBABLE SUGAR-TRANSPORT INTEGRAL MEMBRANE PROTEIN ABC TRANSPORTER USPB	12	77	42.5	-0.86	4619.5	2551.36	-34.5	0.04063	0.56711
Rv2318	uspC	PROBABLE PERIPLASMIC SUGAR-BINDING LIPOPROTEIN USPC	30	58.2	45.1	-0.37	8729.5	6771.81	-13.1	0.30869	0.96451
Rv2319c	-	hypothetical protein Rv2319c	14	61.7	77.4	0.33	4318.3	5416.23	15.7	0.45734	1
Rv2320c	rocE	PROBABLE CATIONIC AMINO ACID TRANSPORT INTEGRAL MEMBRANE PROTEIN ROCE	27	112.3	88.5	-0.34	15164.1	11946.3	-23.8	0.27641	0.94601
Rv2321c	rocD2	PROBABLE ORNITHINE AMINOTRANSFERASE (C-terminus part) ROCD2 (ORNITHINE--OXO-ACID AMINOTRANSFERASE)	8	102.4	61.2	-0.74	4095.1	2448.39	-41.2	0.27167	0.94601
Rv2322c	rocD1	PROBABLE ORNITHINE AMINOTRANSFERASE (N-terminus part) ROCD1 (ORNITHINE--OXO-ACID AMINOTRANSFERASE)	8	18.3	2.6	-2.82	733.5	103.92	-15.7	0.0114	0.31707
Rv2323c	-	hypothetical protein Rv2323c	20	146.9	82	-0.84	14688.8	8201.71	-64.9	0.00191	0.11672
Rv2324	-	PROBABLE TRANSCRIPTIONAL REGULATORY PROTEIN (PROBABLY ASNC-FAMILY)	2	119.4	115.4	-0.05	1193.8	1153.76	-4	0.95732	1
Rv2325c	-	hypothetical protein Rv2325c	7	38.9	33	-0.24	1363	1156	-5.9	0.76347	1
Rv2326c	-	POSSIBLE TRANSMEMBRANE ATP-BINDING PROTEIN ABC TRANSORTER	22	157.9	152.9	-0.05	17364.8	16815.5	-5	0.86142	1
Rv2327	-	hypothetical protein Rv2327	5	33.8	38.4	0.18	846.2	958.97	4.5	0.8411	1
Rv2328	PE23	PE FAMILY PROTEIN	12	111.2	90.2	-0.3	6671.7	5409.1	-21	0.50758	1
Rv2329c	narK1	PROBABLE NITRITE EXTRUSION PROTEIN 1 NARK1 (NITRITE FACILITATOR 1)	27	82.8	115.8	0.48	11184.2	15638	33	0.10991	0.78032
Rv2330c	lppP	PROBABLE LIPOPROTEIN LPPP	6	142.5	141.4	-0.01	4275.5	4240.73	-1.2	0.97922	1
Rv2331	-	hypothetical protein Rv2331	5	62.8	45.6	-0.46	1569.8	1140.53	-17.2	0.57289	1
Rv2331A	-	hypothetical protein Rv2331A	4	108.5	135.5	0.32	2169.1	2709.84	27	0.70366	1
Rv2332	mez	PROBABLE	26	134.1	124.6	-0.11	17433.1	16204.5	-9.5	0.62597	1
Rv2333c	-	PROBABLE CONSERVED INTEGRAL MEMBRANE TRANSPORT PROTEIN	17	324.5	328.2	0.02	27581	27895.5	3.7	0.92411	1
Rv2334	cysK1	PROBABLE CYSTEINE SYNTHASE A CYSK1 (O-ACETYLSERINE SULFHYDRYLASE A) (O-ACETYLSERINE (THIOL)-LYASE A) (CSASE A)	13	31.1	49	0.66	2019.5	3186.2	17.9	0.28719	0.94601
Rv2335	cysE	PROBABLE SERINE ACETYLTRANSFERASE CYSE (SAT)	5	66.5	44.6	-0.58	1662.1	1114.62	-21.9	0.23716	0.9285
Rv2336	-	hypothetical protein Rv2336	28	52.7	28.7	-0.88	7375.9	4018.45	-24	0.01279	0.32713
Rv2337c	-	hypothetical protein Rv2337c	6	234.2	212.9	-0.14	7025.3	6387.91	-21.2	0.72886	1
Rv2338c	moeW	hypothetical protein Rv2338c	34	30.2	16.5	-0.87	5130.5	2797.58	-13.7	0.05528	0.64445
Rv2339	mmpL9	PROBABLE CONSERVED TRANSMEMBRANE TRANSPORT PROTEIN MMPL9	79	65.9	62.3	-0.08	26038.5	24623.5	-3.6	0.6594	1
Rv2340c	PE_PGRS39	PE-PGRS FAMILY PROTEIN	13	247.4	276.2	0.16	16079	17955.4	28.9	0.62044	1
Rv2341	lppQ	PROBABLE CONSERVED LIPOPROTEIN LPPQ	3	599.8	394.4	-0.6	8997.6	5916.66	-205.4	0.07443	0.70041
Rv2342	-	hypothetical protein Rv2342	3	98.3	64.8	-0.6	1474.9	971.81	-33.5	0.4526	1
Rv2343c	dnaG	DNA primase	20	0	0.1	0.15	0	10.83	0.1	0.50121	1
Rv2344c	dgt	deoxyguanosinetriphosphate triphosphohydrolase-like protein	24	24.1	14.3	-0.75	2892.2	1718.08	-9.8	0.01748	0.37404
Rv2345	-	POSSIBLE CONSERVED TRANSMEMBRANE PROTEIN	28	296.1	283.1	-0.07	41456.7	39627.2	-13.1	0.65938	1
Rv2346c	esxO	PUTATIVE ESAT-6 LIKE PROTEIN ESXO (ESAT-6 LIKE PROTEIN 6)	2	100.1	88	-0.19	1000.9	879.9	-12.1	0.74112	1
Rv2347c	esxP	PUTATIVE ESAT-6 LIKE PROTEIN ESXP (ESAT-6 LIKE PROTEIN 7)	3	98.7	115.2	0.22	1480.5	1728.66	16.5	0.62251	1
Rv2348c	-	hypothetical protein Rv2348c	2	390.5	196.7	-0.99	3904.6	1967.17	-193.7	0.13893	0.80859
Rv2349c	plcC	PROBABLE PHOSPHOLIPASE C 3 PLCC	25	323.5	344.2	0.09	40443.2	43023.6	20.6	0.64395	1
Rv2350c	plcB	PROBABLE MEMBRANE-ASSOCIATED PHOSPHOLIPASE C 2 PLCB	21	226.7	183.8	-0.3	23806.1	19302.9	-42.9	0.13454	0.80643
Rv2351c	plcA	PROBABLE MEMBRANE-ASSOCIATED PHOSPHOLIPASE C 1 PLCA (MTP40 ANTIGEN)	24	351.1	330.3	-0.09	42136.9	39638.7	-20.8	0.5735	1
Rv2352c	PPE38	PPE FAMILY PROTEIN	15	754.2	786	0.06	56568.1	58948.7	31.7	0.66007	1
Rv2353c	PPE39	PPE FAMILY PROTEIN	22	29.7	24.5	-0.28	3264.1	2692.43	-5.2	0.52665	1
Rv2354	-	PROBABLE TRANSPOSASE	4	243.7	304.2	0.32	4873.9	6084.58	60.5	0.30249	0.96445
Rv2355	-	PROBABLE TRANSPOSASE	21	212	247.4	0.22	22262.8	25972.7	35.3	0.04736	0.59989
Rv2356c	PPE40	PPE FAMILY PROTEIN	26	110.8	112.7	0.03	14397.5	14650.9	1.9	0.92998	1
Rv2357c	glyS	glycyl-tRNA synthetase	28	0	0.3	3.16	4.5	40.41	0.3	0.24671	0.93422
Rv2358	-	PROBABLE TRANSCRIPTIONAL REGULATORY PROTEIN (PROBABLY ARSR-FAMILY)	4	8.9	0.2	-5.51	177.5	3.91	-8.7	0.06084	0.66326
Rv2359	furB	PROBABLE FERRIC UPTAKE REGULATION PROTEIN FURB	5	0.7	0.3	-1.5	18.1	6.38	-0.5	0.56643	1
Rv2360c	-	hypothetical protein Rv2360c	5	233.3	222.2	-0.07	5833.3	5555.87	-11.1	0.87642	1
Rv2361c	-	LONG (C50) CHAIN Z-ISOPRENYL DIPHOSPHATE SYNTHASE (Z-DECAPRENYL DIPHOSPHATE SYNTHASE)	15	0	0	0	0	0	0	1	1
Rv2362c	recO	DNA repair protein RecO	8	6.8	10.4	0.62	271.5	417.33	3.6	0.20723	0.89373
Rv2363	amiA2	amidase	17	1.1	1.3	0.26	93.8	112.14	0.2	0.69964	1
Rv2364c	era	GTP-binding protein Era	15	0	0.1	0.19	0	10.75	0.1	1	1
Rv2365c	-	hypothetical protein Rv2365c	2	53.6	69.2	0.37	535.6	692.29	15.7	0.93945	1
Rv2366c	-	PROBABLE CONSERVED TRANSMEMBRANE PROTEIN	19	111.9	87.5	-0.36	10628.1	8308.31	-24.4	0.15052	0.82271
Rv2367c	-	hypothetical protein Rv2367c	7	15.2	21.5	0.5	533.6	753.32	6.3	0.62968	1
Rv2368c	phoH1	PROBABLE PHOH-LIKE PROTEIN PHOH1 (PHOSPHATE STARVATION-INDUCIBLE PROTEIN PSIH)	17	223.2	235.8	0.08	18973.1	20043.5	12.6	0.73723	1
Rv2369c	-	hypothetical protein Rv2369c	3	119	254.4	1.1	1785.5	3815.88	135.4	0.17514	0.84704
Rv2370c	-	hypothetical protein Rv2370c	17	269.5	308.9	0.2	22910.8	26253.3	39.3	0.41059	1
Rv2371	PE_PGRS40	PE-PGRS FAMILY PROTEIN	1	0	0	0	0	0	0	1	1
Rv2372c	-	hypothetical protein Rv2372c	4	112.9	204.3	0.85	2258.8	4085.18	91.3	0.16254	0.84062
Rv2373c	dnaJ2	PROBABLE CHAPERONE PROTEIN DNAJ2	8	0	0	0	0	0	0	1	1
Rv2374c	hrcA	heat-inducible transcription repressor	21	4.3	2.5	-0.8	450.6	259.09	-1.8	0.09693	0.74462
Rv2375	-	hypothetical protein Rv2375	8	219.3	370.1	0.76	8770.6	14804.5	150.8	0.27142	0.94601
Rv2376c	cfp2	LOW MOLECULAR WEIGHT ANTIGEN CFP2 (LOW MOLECULAR WEIGHT PROTEIN ANTIGEN 2) (CFP-2)	2	238.4	316.6	0.41	2384.5	3165.57	78.1	0.51653	1
Rv2377c	mbtH	PUTATIVE CONSERVED PROTEIN MBTH	2	0	0	0	0	0	0	1	1
Rv2378c	mbtG	LYSINE-N-OXYGENASE MBTG (L-LYSINE 6-MONOOXYGENASE) (LYSINE N6-HYDROXYLASE)	8	0.1	0.1	0.55	2.2	3.17	0	1	1
Rv2379c	mbtF	PEPTIDE SYNTHETASE MBTF (PEPTIDE SYNTHASE)	59	0.2	0	-1.74	44.5	13.32	-0.1	0.72124	1
Rv2380c	mbtE	PEPTIDE SYNTHETASE MBTE (PEPTIDE SYNTHASE)	72	0	0	2.49	2.6	14.62	0	0.18742	0.86352
Rv2381c	mbtD	POLYKETIDE SYNTHETASE MBTD (POLYKETIDE SYNTHASE)	40	0	0	0.05	0	6.51	0	0.25246	0.93791
Rv2382c	mbtC	POLYKETIDE SYNTHETASE MBTC (POLYKETIDE SYNTHASE)	16	0	0	0.03	0	1.64	0	1	1
Rv2383c	mbtB	PHENYLOXAZOLINE SYNTHASE MBTB (PHENYLOXAZOLINE SYNTHETASE)	47	0	0	0.04	0	6.73	0	0.49996	1
Rv2384	mbtA	BIFUNCTIONAL ENZYME MBTA: SALICYL-AMP LIGASE (SAL-AMP LIGASE) + SALICYL-S-ArCP SYNTHETASE	20	0	0	0.96	1.8	3.57	0	1	1
Rv2385	mbtJ	PUTATIVE ACETYL HYDROLASE MBTJ	18	123.1	136.6	0.15	11081.2	12296.5	13.5	0.66817	1
Rv2386c	mbtI	salicylate synthase MbtI	16	0.1	0.4	1.63	11.1	34.22	0.3	0.39746	1
Rv2387	-	hypothetical protein Rv2387	23	244.1	401.2	0.72	28075	46140.6	157.1	0.00802	0.26211
Rv2388c	hemN	coproporphyrinogen III oxidase	19	146.3	154.8	0.08	13896.1	14703	8.5	0.71394	1
Rv2389c	rpfD	PROBABLE RESUSCITATION-PROMOTING FACTOR RPFD	7	380.1	463.6	0.29	13303.5	16224.5	83.5	0.28655	0.94601
Rv2390c	-	hypothetical protein Rv2390c	5	880.6	938.1	0.09	22015.7	23451.7	57.4	0.68903	1
Rv2391	nirA	PROBABLE FERREDOXIN-DEPENDENT NITRITE REDUCTASE NIRA	19	1.5	3.5	1.2	145.5	333.23	2	0.26782	0.94601
Rv2392	cysH	phosphoadenosine phosphosulfate reductase	12	0	0.7	0.76	0	41.65	0.7	0.50161	1
Rv2393	-	hypothetical protein Rv2393	6	34	25.2	-0.43	1018.6	757	-8.7	0.40988	1
Rv2394	ggtB	PROBABLE GAMMA-GLUTAMYLTRANSPEPTIDASE PRECURSOR GGTB (GAMMA-GLUTAMYLTRANSFERASE) (GLUTAMYL TRANSPEPTIDASE)	30	214	223.3	0.06	32099.2	33490.3	9.3	0.7094	1
Rv2395	-	PROBABLE CONSERVED INTEGRAL MEMBRANE PROTEIN	33	329.4	336	0.03	54350.5	55434	6.6	0.86654	1
Rv2396	PE_PGRS41	PE-PGRS FAMILY PROTEIN	12	278.8	348.9	0.32	16727.6	20932.3	70.1	0.22333	0.91365
Rv2397c	cysA1	PROBABLE SULFATE-TRANSPORT ATP-BINDING PROTEIN ABC TRANSPORTER CYSA1	12	2.9	5.5	0.9	176.5	328.22	2.5	0.21971	0.91365
Rv2398c	cysW	PROBABLE SULFATE-TRANSPORT INTEGRAL MEMBRANE PROTEIN ABC TRANSPORTER CYSW	16	4.8	6.8	0.5	383.3	541.37	2	0.35573	1
Rv2399c	cysT	PROBABLE SULFATE-TRANSPORT INTEGRAL MEMBRANE PROTEIN ABC TRANSPORTER CYST	10	5.6	5	-0.15	277.8	250.32	-0.5	0.82457	1
Rv2400c	subI	PROBABLE SULFATE-BINDING LIPOPROTEIN SUBI	17	6.4	12	0.9	544.3	1017.24	5.6	0.00958	0.28462
Rv2401	-	hypothetical protein Rv2401	3	33.9	16.7	-1.02	508.3	250.39	-17.2	0.52214	1
Rv2401A	-	POSSIBLE CONSERVED MEMBRANE PROTEIN	1	0	0	0	0	0	0	1	1
Rv2402	-	hypothetical protein Rv2402	26	280.6	258.2	-0.12	36479.5	33559.9	-22.5	0.60295	1
Rv2403c	lppR	PROBABLE CONSERVED LIPOPROTEIN LPPR	7	75.2	123	0.71	2630.4	4303.73	47.8	0.30812	0.96445
Rv2404c	lepA	GTP-binding protein LepA	27	3.7	2.8	-0.41	502.3	378.65	-0.9	0.59209	1
Rv2405	-	hypothetical protein Rv2405	8	165.6	157.3	-0.07	6622.6	6291.98	-8.3	0.84799	1
Rv2406c	-	hypothetical protein Rv2406c	7	686.7	606.6	-0.18	24036	21230.9	-80.1	0.20646	0.89373
Rv2407	-	ribonuclease Z	9	208.6	240.5	0.21	9384.8	10820.5	31.9	0.50884	1
Rv2408	PE24	POSSIBLE PE FAMILY-RELATED PROTEIN	13	176.7	163.2	-0.11	11483.1	10605.2	-13.5	0.70428	1
Rv2409c	-	hypothetical protein Rv2409c	18	51.8	86.9	0.75	4659.9	7818.89	35.1	0.06694	0.6728
Rv2410c	-	hypothetical protein Rv2410c	9	41.5	72.3	0.8	1865.3	3251.81	30.8	0.20165	0.89107
Rv2411c	-	hypothetical protein Rv2411c	22	212.8	309.5	0.54	23406.7	34043	96.7	0.00045	0.04079
Rv2412	rpsT	30S ribosomal protein S20	1	0	0	0	0	0	0	1	1
Rv2413c	-	hypothetical protein Rv2413c	13	0	0	0	0	0	0	1	1
Rv2414c	-	hypothetical protein Rv2414c	9	96	62.8	-0.61	4320.6	2824.06	-33.3	0.07778	0.71319
Rv2415c	-	hypothetical protein Rv2415c	14	105.7	87.1	-0.28	7400.3	6099.72	-18.6	0.39501	1
Rv2416c	eis	hypothetical protein Rv2416c	26	56	50.1	-0.16	7281.5	6514.8	-5.9	0.66217	1
Rv2417c	-	hypothetical protein Rv2417c	10	33.2	14.7	-1.17	1662.5	737.07	-18.5	0.04952	0.60609
Rv2418c	-	hypothetical protein Rv2418c	20	0	0	0	0	0	0	1	1
Rv2419c	-	PROBABLE PHOSPHOGLYCERATE MUTASE (PHOSPHOGLYCEROMUTASE)	7	13.7	16.9	0.3	480.3	590.27	3.1	0.6511	1
Rv2420c	-	hypothetical protein Rv2420c	4	17.6	6.9	-1.35	351.3	137.68	-10.7	0.11397	0.78386
Rv2421c	nadD	nicotinic acid mononucleotide adenyltransferase	12	0	0	0	0	0	0	1	1
Rv2422	-	hypothetical protein Rv2422	4	251.2	196.2	-0.36	5023.1	3923.06	-55	0.34633	0.99058
Rv2423	-	hypothetical protein Rv2423	17	388	321.2	-0.27	32976.4	27305.7	-66.7	0.17599	0.84807
Rv2424c	-	PROBABLE TRANSPOSASE	7	204.7	246.9	0.27	7165	8640.6	42.2	0.54898	1
Rv2425c	-	hypothetical protein Rv2425c	16	144.9	174.6	0.27	11595	13969.1	29.7	0.28405	0.94601
Rv2426c	-	hypothetical protein Rv2426c	10	197.9	133.5	-0.57	9893.5	6675.47	-64.4	0.04426	0.58866
Rv2427c	proA	gamma-glutamyl phosphate reductase	15	115.1	88.9	-0.37	8632	6669.38	-26.2	0.11368	0.78386
Rv2428	ahpC	ALKYL HYDROPEROXIDE REDUCTASE C PROTEIN AHPC (ALKYL HYDROPEROXIDASE C)	8	56.9	76.6	0.43	2276.3	3063.94	19.7	0.70504	1
Rv2429	ahpD	ALKYL HYDROPEROXIDE REDUCTASE D PROTEIN AHPD (ALKYL HYDROPEROXIDASE D)	10	150	74.7	-1.01	7497.9	3735.49	-75.2	0.16208	0.84062
Rv2430c	PPE41	PPE FAMILY PROTEIN	8	217.6	220.8	0.02	8702.9	8832.92	3.3	0.97041	1
Rv2431c	PE25	PE FAMILY PROTEIN	5	299.9	147.1	-1.03	7497.3	3677.47	-152.8	0.01021	0.29736
Rv2432c	-	hypothetical protein Rv2432c	7	98.1	54.4	-0.85	3432.8	1903.3	-43.7	0.12432	0.79363
Rv2433c	-	hypothetical protein Rv2433c	6	80	57.4	-0.48	2400.5	1722.47	-22.6	0.40198	1
Rv2434c	-	PROBABLE CONSERVED TRANSMEMBRANE PROTEIN	23	35.4	48.3	0.45	4071.2	5558.84	12.9	0.36596	1
Rv2435c	-	PROBABLE CYCLASE (ADENYLYL-OR GUANYLYL-)(ADENYLATE-OR GUANYLATE-)	50	71.7	70	-0.03	17926.6	17502.8	-1.7	0.88372	1
Rv2436	rbsK	RIBOKINASE RBSK	11	47.2	25.5	-0.89	2593.3	1402.88	-21.6	0.09893	0.74686
Rv2437	-	hypothetical protein Rv2437	9	37.3	41.7	0.16	1680.1	1876.72	4.4	0.75471	1
Rv2438A	-	hypothetical protein Rv2438A	5	32	20	-0.68	799.3	499.59	-12	0.44769	1
Rv2438c	nadE	NAD synthetase	35	0	0.1	1.57	4.7	13.98	0.1	0.64531	1
Rv2439c	proB	gamma-glutamyl kinase	11	0.1	0	-0.17	6.9	0	-0.1	1	1
Rv2440c	obgE	GTPase ObgE	11	0	0	0	0	0	0	1	1
Rv2441c	rpmA	50S ribosomal protein L27	4	0	0	0	0	0	0	1	1
Rv2442c	rplU	50S ribosomal protein L21	3	0	0.2	0.3	0	3.52	0.2	1	1
Rv2443	dctA	PROBABLE C4-DICARBOXYLATE-TRANSPORT TRANSMEMBRANE PROTEIN DCTA	19	393.3	375.6	-0.07	37365.2	35681.2	-17.7	0.70882	1
Rv2444c	rne	POSSIBLE RIBONUCLEASE E RNE	28	0.5	0.8	0.85	63.7	114.53	0.4	0.48371	1
Rv2445c	ndk	nucleoside diphosphate kinase	3	0	0	0	0	0	0	1	1
Rv2446c	-	PROBABLE CONSERVED INTEGRAL MEMBRANE PROTEIN	6	70.8	53.3	-0.41	2124.3	1598.77	-17.5	0.80264	1
Rv2447c	folC	PROBABLE FOLYLPOLYGLUTAMATE SYNTHASE PROTEIN FOLC (FOLYLPOLY-GAMMA-GLUTAMATE SYNTHETASE) (FPGS)	13	0	0	0	0	0	0	1	1
Rv2448c	valS	valyl-tRNA synthetase	24	0	0	0	0	0	0	1	1
Rv2449c	-	hypothetical protein Rv2449c	23	241.2	183.6	-0.39	27734.4	21118	-57.5	0.09254	0.74278
Rv2450c	rpfE	PROBABLE RESUSCITATION-PROMOTING FACTOR RPFE	7	57.7	26.3	-1.13	2019.8	919.84	-31.4	0.05665	0.64695
Rv2451	-	HYPOTHETICAL PROLINE AND SERINE RICH PROTEIN	8	45.3	27.3	-0.73	1813.2	1091.67	-18	0.11899	0.78574
Rv2452c	-	hypothetical protein Rv2452c	7	39.4	31.7	-0.31	1379.2	1109.34	-7.7	0.59601	1
Rv2453c	mobA	molybdopterin-guanine dinucleotide biosynthesis protein A	5	101.8	146	0.52	2545.4	3650.88	44.2	0.08543	0.72852
Rv2454c	-	2-oxoglutarate ferredoxin oxidoreductase subunit beta	15	0	0	-0.05	2.6	0	0	1	1
Rv2455c	-	PROBABLE OXIDOREDUCTASE (ALPHA SUBUNIT)	37	0	0	1.96	1.8	7.03	0	0.50083	1
Rv2456c	-	PROBABLE CONSERVED INTEGRAL MEMBRANE TRANSPORT PROTEIN	20	338.1	281.1	-0.27	33806	28106.1	-57	0.14045	0.81335
Rv2457c	clpX	ATP-dependent protease ATP-binding subunit	17	0	0	0	0	0	0	1	1
Rv2458	mmuM	homocysteine methyltransferase	17	253.3	293.9	0.21	21526.5	24978.8	40.6	0.30506	0.96445
Rv2459	-	PROBABLE CONSERVED INTEGRAL MEMBRANE TRANSPORT PROTEIN	20	333.9	284.5	-0.23	33390.6	28451.4	-49.4	0.24499	0.93214
Rv2460c	clpP2	ATP-dependent Clp protease proteolytic subunit	9	0	0	0	0	0	0	1	1
Rv2461c	clpP	ATP-dependent Clp protease proteolytic subunit	10	0.5	0.3	-0.66	26.6	16.88	-0.2	0.41226	1
Rv2462c	tig	trigger factor	18	27.9	35.7	0.36	2507.7	3210.91	7.8	0.361	1
Rv2463	lipP	PROBABLE ESTERASE/LIPASE LIPP	17	153.5	139.9	-0.13	13049.7	11891.4	-13.6	0.65167	1
Rv2464c	-	POSSIBLE DNA GLYCOSYLASE	10	337.5	280.1	-0.27	16873.3	14007.2	-57.3	0.12526	0.79363
Rv2465c	-	ribose-5-phosphate isomerase B	6	0	0	0	0	0	0	1	1
Rv2466c	-	hypothetical protein Rv2466c	9	67.8	113.4	0.74	3050.9	5101.36	45.6	0.20762	0.89373
Rv2467	pepN	PROBABLE AMINOPEPTIDASE N PEPN (LYSYL AMINOPEPTIDASE) (LYS-AP) (ALANINE AMINOPEPTIDASE)	35	7.3	13.6	0.9	1271.4	2374.93	6.3	0.00627	0.23903
Rv2468c	-	hypothetical protein Rv2468c	5	178.7	148.7	-0.26	4467.4	3718.44	-30	0.59792	1
Rv2469c	-	hypothetical protein Rv2469c	8	122.9	229.4	0.9	4916.8	9174.87	106.5	0.06645	0.6728
Rv2470	glbO	POSSIBLE GLOBIN (OXYGEN-BINDING PROTEIN) GLBO	8	11.9	7.9	-0.59	477.7	316.66	-4	0.22364	0.91365
Rv2471	aglA	PROBABLE ALPHA-GLUCOSIDASE AGLA (MALTASE) (GLUCOINVERTASE) (GLUCOSIDOSUCRASE) (MALTASE-GLUCOAMYLASE) (LYSOSOMAL ALPHA-GLUCOSIDASE) (ACID MALTASE)	16	155.2	161.5	0.06	12412.2	12921.4	6.4	0.84905	1
Rv2472	-	hypothetical protein Rv2472	8	108.4	132.4	0.29	4337.2	5296.23	24	0.53729	1
Rv2473	-	POSSIBLE ALANINE AND PROLINE RICH MEMBRANE PROTEIN	15	165.7	124.7	-0.41	12429.5	9355.74	-41	0.14375	0.82055
Rv2474c	-	hypothetical protein Rv2474c	13	10.8	10.8	0	701.5	699.32	0	0.99384	1
Rv2475c	-	hypothetical protein Rv2475c	8	138.4	138.7	0	5536	5547.9	0.3	0.99453	1
Rv2476c	gdh	PROBABLE NAD-DEPENDENT GLUTAMATE DEHYDROGENASE GDH (NAD-GDH) (NAD-DEPENDENT GLUTAMIC DEHYDROGENASE)	56	9.8	7	-0.48	2738.2	1966.11	-2.8	0.08209	0.72381
Rv2477c	-	putative ABC transporter ATP-binding protein	23	0	0	0	0	0	0	1	1
Rv2478c	-	hypothetical protein Rv2478c	5	122.7	88.1	-0.48	3067.6	2203.1	-34.6	0.18474	0.86352
Rv2479c	-	PROBABLE TRANSPOSASE	24	186.2	209.4	0.17	22345.2	25130.2	23.2	0.08075	0.7224
Rv2480c	-	POSSIBLE TRANSPOSASE	4	232.4	263.3	0.18	4647.4	5265.16	30.9	0.61389	1
Rv2481c	-	hypothetical protein Rv2481c	2	453.3	269.5	-0.75	4533.1	2694.69	-183.8	0.22266	0.91365
Rv2482c	plsB2	glycerol-3-phosphate acyltransferase	38	59.2	77.1	0.38	11239.5	14642.1	17.9	0.12399	0.79363
Rv2483c	plsC	POSSIBLE TRANSMEMBRANE PHOSPHOLIPID BIOSYNTHESIS BIFUNCTIONNAL ENZYME PLSC: PUTATIVE L-3-PHOSPHOSERINE PHOSPHATASE (O-PHOSPHOSERINE PHOSPHOHYDROLASE) (PSP) (PSPASE) + 1-ACYL-SN-GLYCEROL-3-PHOSPHATE ACYLTRANSFERASE (1-AGP ACYLTRANSFERASE) (1-AGPAT) (LYSOPHOSPHATIDIC ACID ACYLTRANSFERASE) (LPAAT)	23	24.7	32.2	0.38	2844	3699.9	7.4	0.44176	1
Rv2484c	-	hypothetical protein Rv2484c	20	63.6	93	0.55	6355	9295.44	29.4	0.10465	0.76756
Rv2485c	lipQ	PROBABLE CARBOXYLESTERASE LIPQ	19	307.5	276.9	-0.15	29215.2	26302.5	-30.7	0.50589	1
Rv2486	echA14	enoyl-CoA hydratase	9	329	313.4	-0.07	14802.9	14104.5	-15.5	0.80874	1
Rv2487c	PE_PGRS42	PE-PGRS FAMILY PROTEIN	21	84.9	109	0.36	8910.5	11448.5	24.2	0.3349	0.9867
Rv2488c	-	PROBABLE TRANSCRIPTIONAL REGULATORY PROTEIN (LUXR-FAMILY)	38	183.5	180.4	-0.03	34873	34270.7	-3.2	0.89278	1
Rv2489c	-	HYPOTHETICAL ALANINE RICH PROTEIN	4	184.5	280.1	0.6	3689.5	5602.93	95.7	0.33086	0.98363
Rv2490c	PE_PGRS43	PE-PGRS FAMILY PROTEIN	45	123.3	107.6	-0.2	27741.6	24219.2	-15.7	0.3027	0.96445
Rv2491	-	hypothetical protein Rv2491	14	36.6	49.6	0.44	2563.4	3470.73	13	0.52972	1
Rv2492	-	hypothetical protein Rv2492	26	26.1	22.2	-0.23	3394.6	2890.72	-3.9	0.61411	1
Rv2493	-	hypothetical protein Rv2493	0	0	0	0	0	0	0	1	1
Rv2494	-	hypothetical protein Rv2494	5	113.3	110.4	-0.04	2832.3	2760.86	-2.9	0.95389	1
Rv2495c	pdhC	branched-chain alpha-keto acid dehydrogenase subunit E2	14	25.8	19.4	-0.41	1803.6	1358.9	-6.4	0.50111	1
Rv2496c	pdhB	PROBABLE PYRUVATE DEHYDROGENASE E1 COMPONENT (BETA SUBUNIT) PDHB (PYRUVATE DECARBOXYLASE) (PYRUVATE DEHYDROGENASE) (PYRUVIC DEHYDROGENASE)	23	25.2	25.8	0.03	2895.4	2963.37	0.6	0.96238	1
Rv2497c	pdhA	PROBABLE PYRUVATE DEHYDROGENASE E1 COMPONENT (ALPHA SUBUNIT) PDHA (PYRUVATE DECARBOXYLASE) (PYRUVATE DEHYDROGENASE) (PYRUVIC DEHYDROGENASE)	22	50.4	60.6	0.27	5543	6666.3	10.2	0.5674	1
Rv2498c	citE	PROBABLE CITRATE (PRO-3S)-LYASE (BETA SUBUNIT) CITE (CITRASE) (CITRATASE) (CITRITASE) (CITRIDESMOLASE) (CITRASE ALDOLASE)	9	41.4	16.4	-1.34	1864.2	737.27	-25	0.0513	0.61653
Rv2499c	-	POSSIBLE OXIDASE REGULATORY-RELATED PROTEIN	5	41.4	80.1	0.95	1035.4	2003.33	38.7	0.39066	1
Rv2500c	fadE19	POSSIBLE ACYL-CoA DEHYDROGENASE FADE19 (MMGC)	23	8.3	9.5	0.19	955.7	1090.08	1.2	0.82421	1
Rv2501c	accA1	PROBABLE ACETYL-/PROPIONYL-COENZYME A CARBOXYLASE ALPHA CHAIN (ALPHA SUBUNIT) ACCA1: BIOTIN CARBOXYLASE + BIOTIN CARBOXYL CARRIER PROTEIN (BCCP)	21	11.1	26.6	1.26	1167	2798.03	15.5	0.10298	0.76232
Rv2502c	accD1	PROBABLE ACETYL-/PROPIONYL-CoA CARBOXYLASE (BETA SUBUNIT) ACCD1	25	42.6	62	0.54	5323.3	7748.68	19.4	0.1719	0.84472
Rv2503c	scoB	PROBABLE SUCCINYL-COA:3-KETOACID-COENZYME A TRANSFERASE (BETA SUBUNIT) SCOB (3-OXO-ACID:COA TRANSFERASE) (OXCT B) (SUCCINYL CoA:3-OXOACID CoA-TRANSFERASE)	7	77.2	46.3	-0.74	2701.5	1618.81	-30.9	0.15353	0.82512
Rv2504c	scoA	PROBABLE SUCCINYL-COA:3-KETOACID-COENZYME A TRANSFERASE (ALPHA SUBUNIT) SCOA (3-OXO ACID:CoA TRANSFERASE) (OXCT A) (SUCCINYL-COA:3-OXOACID-COENZYME A TRANSFERASE)	12	165.4	138.5	-0.26	9922.4	8311.12	-26.9	0.48862	1
Rv2505c	fadD35	acyl-CoA synthetase	32	112.6	92.9	-0.28	18019	14865.3	-19.7	0.24464	0.93214
Rv2506	-	PROBABLE TRANSCRIPTIONAL REGULATORY PROTEIN (PROBABLY TETR-FAMILY)	7	60.6	30.8	-0.98	2120.2	1078.13	-29.8	0.04451	0.58978
Rv2507	-	POSSIBLE CONSERVED PROLINE RICH MEMBRANE PROTEIN	18	0	0	0	0	0	0	1	1
Rv2508c	-	PROBABLE CONSERVED INTEGRAL MEMBRANE LEUCINE AND ALANINE RICH PROTEIN	15	163	122.7	-0.41	12225.2	9205.77	-40.3	0.12578	0.79363
Rv2509	-	PROBABLE SHORT-CHAIN TYPE DEHYDROGENASE/REDUCTASE	9	0	0	0	0	0	0	1	1
Rv2510c	-	hypothetical protein Rv2510c	15	90.6	73.5	-0.3	6794.3	5513.19	-17.1	0.37073	1
Rv2511	orn	oligoribonuclease	8	0	0.1	0.11	0	3.19	0.1	1	1
Rv2512c	-	IS1081 transposase	15	108.2	109.9	0.02	8115.1	8245.71	1.7	0.87925	1
Rv2513	-	hypothetical protein Rv2513	8	175.9	108.3	-0.7	7035.6	4330.49	-67.6	0.02964	0.48271
Rv2514c	-	hypothetical protein Rv2514c	5	20	38.4	0.94	499.3	958.77	18.4	0.67398	1
Rv2515c	-	hypothetical protein Rv2515c	20	71.9	56	-0.36	7187.4	5604.19	-15.8	0.41181	1
Rv2516c	-	hypothetical protein Rv2516c	13	3.5	2.3	-0.62	229.1	149.16	-1.2	0.66164	1
Rv2517c	-	hypothetical protein Rv2517c	7	149.1	110.7	-0.43	5218.3	3874.04	-38.4	0.4106	1
Rv2518c	lppS	PROBABLE CONSERVED LIPOPROTEIN LPPS	18	0	0	0	0	0	0	1	1
Rv2519	PE26	PE FAMILY PROTEIN	30	132.6	166.3	0.33	19886	24939	33.7	0.13094	0.7983
Rv2520c	-	POSSIBLE CONSERVED MEMBRANE PROTEIN	1	0	0	0	0	0	0	1	1
Rv2521	bcp	PROBABLE BACTERIOFERRITIN COMIGRATORY PROTEIN BCP	9	247.1	277.7	0.17	11117.9	12497.2	30.7	0.54979	1
Rv2522c	-	hypothetical protein Rv2522c	17	54.4	62.8	0.21	4627.4	5339.55	8.4	0.86555	1
Rv2523c	acpS	4'-phosphopantetheinyl transferase	4	0	0.2	0.25	0	3.77	0.2	1	1
Rv2524c	fas	PROBABLE FATTY ACID SYNTHASE FAS (FATTY ACID SYNTHETASE)	61	0	0	0.02	0	3.46	0	1	1
Rv2525c	-	hypothetical protein Rv2525c	12	156.2	188.4	0.27	9372.5	11302	32.2	0.27949	0.94601
Rv2526	-	hypothetical protein Rv2526	0	0	0	0	0	0	0	1	1
Rv2527	-	hypothetical protein Rv2527	9	140.7	161.8	0.2	6331.4	7280.01	21.1	0.64226	1
Rv2528c	mrr	PROBABLE RESTRICTION SYSTEM PROTEIN MRR	9	93.7	115.2	0.3	4218.5	5182.39	21.4	0.69698	1
Rv2529	-	hypothetical protein Rv2529	16	93.6	129.5	0.47	7490.2	10363.4	35.9	0.24772	0.93422
Rv2530A	-	hypothetical protein Rv2530A	4	31.8	9.3	-1.78	635.7	185.07	-22.5	0.1425	0.81692
Rv2530c	-	hypothetical protein Rv2530c	3	41.5	48.3	0.22	622.7	725.18	6.8	0.89665	1
Rv2531c	-	PROBABLE AMINO ACID DECARBOXYLASE	47	161.4	123.3	-0.39	37931.1	28985.3	-38.1	0.03546	0.52133
Rv2532c	-	hypothetical protein Rv2532c	5	48	49.3	0.04	1199.4	1231.78	1.3	0.95421	1
Rv2533c	nusB	transcription antitermination protein NusB	4	0	0	0	0	0	0	1	1
Rv2534c	efp	elongation factor P	9	0	0	0	0	0	0	1	1
Rv2535c	pepQ	PROBABLE CYTOPLASMIC PEPTIDASE PEPQ	19	0	0.4	3.74	2.5	33.52	0.3	0.00263	0.1443
Rv2536	-	PROBABLE CONSERVED TRANSMEMBRANE PROTEIN	8	140.5	307.4	1.13	5618.7	12297	167	0.02469	0.44513
Rv2537c	aroD	3-dehydroquinate dehydratase	6	0	0	0	0	0	0	1	1
Rv2538c	aroB	3-dehydroquinate synthase	6	0	0	0	0	0	0	1	1
Rv2539c	aroK	shikimate kinase	5	0	0	0	0	0	0	1	1
Rv2540c	aroF	chorismate synthase	9	0	0	0	0	0	0	1	1
Rv2541	-	HYPOTHETICAL ALANINE RICH PROTEIN	3	20.7	30.8	0.57	311.2	462.13	10.1	0.7634	1
Rv2542	-	hypothetical protein Rv2542	11	301.3	282.5	-0.09	16573.7	15539	-18.8	0.7061	1
Rv2543	lppA	PROBABLE CONSERVED LIPOPROTEIN LPPA	14	259	250.6	-0.05	18126.9	17543.3	-8.3	0.82993	1
Rv2544	lppB	PROBABLE CONSERVED LIPOPROTEIN LPPB	15	60.3	75.7	0.33	4525.2	5679.9	15.4	0.53101	1
Rv2545	-	hypothetical protein Rv2545	10	243.3	304.7	0.32	12167.4	15232.6	61.3	0.09446	0.74278
Rv2546	-	hypothetical protein Rv2546	9	136.6	117.9	-0.21	6148.5	5304.46	-18.8	0.52047	1
Rv2547	-	hypothetical protein Rv2547	2	210.1	276.3	0.4	2101.3	2763.28	66.2	0.73025	1
Rv2548	-	hypothetical protein Rv2548	4	131.3	199.9	0.61	2625.1	3997.46	68.6	0.38843	1
Rv2549c	-	hypothetical protein Rv2549c	4	346.1	591.1	0.77	6921.1	11822.6	245.1	0.26459	0.94601
Rv2550c	-	hypothetical protein Rv2550c	5	66.8	143.9	1.11	1669.6	3597.37	77.1	0.39564	1
Rv2551c	-	hypothetical protein Rv2551c	2	124.8	117.5	-0.09	1248.5	1174.82	-7.4	0.83791	1
Rv2552c	aroE	shikimate 5-dehydrogenase	5	0	0	0	0	0	0	1	1
Rv2553c	-	PROBABLE CONSERVED MEMBRANE PROTEIN	17	0	0	0	0	0	0	1	1
Rv2554c	-	Holliday junction resolvase-like protein	4	0	0	0	0	0	0	1	1
Rv2555c	alaS	alanyl-tRNA synthetase	39	0	0	0.04	0	5.18	0	0.50071	1
Rv2556c	-	hypothetical protein Rv2556c	5	42.3	170.4	2.01	1057.4	4261.18	128.1	0.01225	0.31869
Rv2557	-	hypothetical protein Rv2557	9	427	428.6	0.01	19214.8	19287.3	1.6	0.98061	1
Rv2558	-	hypothetical protein Rv2558	4	186.5	175.6	-0.09	3729.4	3512.34	-10.9	0.86793	1
Rv2559c	-	recombination factor protein RarA	14	164.5	127.8	-0.36	11518.2	8944.66	-36.8	0.19224	0.87263
Rv2560	-	PROBABLE PROLINE AND GLYCINE RICH TRANSMEMBRANE PROTEIN	24	218.1	183.4	-0.25	26174.1	22002.9	-34.8	0.17271	0.84561
Rv2561	-	hypothetical protein Rv2561	3	251	334.1	0.41	3765.7	5010.85	83	0.54722	1
Rv2562	-	hypothetical protein Rv2562	8	445.5	313.6	-0.51	17821.8	12545	-131.9	0.30543	0.96445
Rv2563	-	PROBABLE GLUTAMINE-TRANSPORT TRANSMEMBRANE PROTEIN ABC TRANSPORTER	8	0.6	0	-3.87	23	1.58	-0.5	0.05475	0.64062
Rv2564	glnQ	PROBABLE GLUTAMINE-TRANSPORT ATP-BINDING PROTEIN ABC TRANSPORTER GLNQ	12	0.8	0.2	-2.13	46.7	10.7	-0.6	0.02477	0.44513
Rv2565	-	hypothetical protein Rv2565	22	144.1	163.9	0.19	15855.6	18033.1	19.8	0.53948	1
Rv2566	-	LONG CONSERVED HYPOTHETICAL PROTEIN	42	115.4	104.3	-0.15	24227.1	21904.6	-11.1	0.40545	1
Rv2567	-	CONSERVED HYPOTHETICAL ALANINE AND LEUCINE RICH PROTEIN	34	54.4	49.9	-0.12	9242.7	8484.52	-4.5	0.67843	1
Rv2568c	-	hypothetical protein Rv2568c	17	100.6	118.5	0.24	8547.2	10068.3	17.9	0.42633	1
Rv2569c	-	hypothetical protein Rv2569c	22	45.1	34.2	-0.4	4956	3761.69	-10.9	0.261	0.94461
Rv2570	-	hypothetical protein Rv2570	3	93.5	86.7	-0.11	1403.1	1300.26	-6.9	0.84106	1
Rv2571c	-	PROBABLE TRANSMEMBRANE ALANINE AND VALINE AND LEUCINE RICH PROTEIN	6	143.7	81	-0.83	4310	2430.48	-62.7	0.25895	0.94461
Rv2572c	aspS	aspartyl-tRNA synthetase	19	0	0	0.06	0	3.73	0	1	1
Rv2573	-	2-dehydropantoate 2-reductase	3	119.8	157.8	0.4	1797.1	2366.6	38	0.48969	1
Rv2574	-	hypothetical protein Rv2574	6	176.7	121.3	-0.54	5301.6	3638.73	-55.4	0.26599	0.94601
Rv2575	-	POSSIBLE CONSERVED MEMBRANE GLYCINE RICH PROTEIN	17	168.1	167.9	0	14287.6	14273.1	-0.2	0.99583	1
Rv2576c	-	POSSIBLE CONSERVED MEMBRANE PROTEIN	10	225.7	252	0.16	11287.2	12597.6	26.2	0.53596	1
Rv2577	-	hypothetical protein Rv2577	36	92.3	84.7	-0.12	16613.7	15250.7	-7.6	0.61879	1
Rv2578c	-	hypothetical protein Rv2578c	16	98	50.8	-0.95	7843.3	4060.28	-47.3	0.01192	0.31707
Rv2579	dhaA	haloalkane dehalogenase	11	291.2	338.8	0.22	16014.1	18632.2	47.6	0.4281	1
Rv2580c	hisS	histidyl-tRNA synthetase	15	0	0.1	1.7	2.1	6.82	0.1	1	1
Rv2581c	-	POSIBLE GLYOXALASE II (HYDROXYACYLGLUTATHIONE HYDROLASE) (GLX II)	7	0.1	0.8	3.59	2.2	27.1	0.7	0.22178	0.91365
Rv2582	ppiB	PROBABLE PEPTIDYL-PROLYL CIS-TRANS ISOMERASE B PPIB (CYCLOPHILIN) (PPIASE) (ROTAMASE) (PEPTIDYLPROLYL ISOMERASE)	17	0	0	0.03	0	1.74	0	1	1
Rv2583c	relA	PROBABLE GTP PYROPHOSPHOKINASE RELA (ATP:GTP 3'-PYROPHOSPHOTRANSFERASE) (PPGPP SYNTHETASE I) ((P)PPGPP SYNTHETASE) (GTP DIPHOSPHOKINASE)	33	34	12.5	-1.45	5615.3	2056.85	-21.6	0.08816	0.73899
Rv2584c	apt	adenine phosphoribosyltransferase	10	175.7	195.1	0.15	8787	9755.1	19.4	0.66152	1
Rv2585c	-	POSSIBLE CONSERVED LIPOPROTEIN	24	90.6	97.9	0.11	10877.7	11752.5	7.3	0.72308	1
Rv2586c	secF	preprotein translocase subunit SecF	17	11.5	8.1	-0.51	978.5	685.14	-3.5	0.24963	0.93597
Rv2587c	secD	preprotein translocase subunit SecD	21	0	0	0	0	0	0	1	1
Rv2588c	yajC	preprotein translocase subunit YajC	2	239.6	441.2	0.88	2396	4411.58	201.6	0.09065	0.74276
Rv2589	gabT	4-aminobutyrate aminotransferase	22	204.4	246.9	0.27	22487.7	27163.2	42.5	0.27686	0.94601
Rv2590	fadD9	PROBABLE FATTY-ACID-CoA LIGASE FADD9 (FATTY-ACID-CoA SYNTHETASE) (FATTY-ACID-CoA SYNTHASE)	55	247.6	299	0.27	68102.7	82214	51.3	0.02784	0.46975
Rv2591	PE_PGRS44	PE-PGRS FAMILY PROTEIN	12	135	141.7	0.07	8100.5	8503.65	6.7	0.77854	1
Rv2592c	ruvB	Holliday junction DNA helicase B	8	0.1	0	-1.27	4.2	1.73	-0.1	0.4989	1
Rv2593c	ruvA	Holliday junction DNA helicase motor protein	6	0	0	0	0	0	0	1	1
Rv2594c	ruvC	Holliday junction resolvase	4	0	0	0	0	0	0	1	1
Rv2595	-	hypothetical protein Rv2595	0	0	0	0	0	0	0	1	1
Rv2596	-	hypothetical protein Rv2596	8	329.7	362.3	0.14	13187	14492.4	32.6	0.57402	1
Rv2597	-	PROBABLE MEMBRANE PROTEIN	6	513	395.1	-0.38	15391	11854.1	-117.9	0.11852	0.78574
Rv2598	-	hypothetical protein Rv2598	4	114.6	170.5	0.57	2292.1	3409.41	55.9	0.41384	1
Rv2599	-	PROBABLE CONSERVED MEMBRANE PROTEIN	12	303.8	270.5	-0.17	18227.5	16231.6	-33.3	0.45814	1
Rv2600	-	PROBABLE CONSERVED INTEGRAL MEMBRANE PROTEIN	9	165.1	289.4	0.81	7428.2	13023.8	124.3	0.00963	0.28462
Rv2601	speE	spermidine synthase	24	203.1	281.9	0.47	24376.7	33824.7	78.7	0.05902	0.65729
Rv2601A	-	hypothetical protein Rv2601A	2	66.6	83.9	0.33	665.6	839.11	17.4	0.51582	1
Rv2602	-	hypothetical protein Rv2602	7	339	295.3	-0.2	11864.4	10333.9	-43.7	0.51999	1
Rv2603c	-	hypothetical protein Rv2603c	7	0	0	0	0	0	0	1	1
Rv2604c	-	hypothetical protein Rv2604c	4	2.6	20.4	2.95	52.8	407.27	17.7	0.38502	1
Rv2605c	tesB2	PROBABLE ACYL-CoA THIOESTERASE II TESB2 (TEII)	9	86.9	53.7	-0.69	3908.6	2416.94	-33.1	0.16612	0.84062
Rv2606c	-	pyridoxine biosynthesis protein	10	0.1	3	5.45	3.5	152.32	3	0.01525	0.35583
Rv2607	pdxH	pyridoxamine 5'-phosphate oxidase	12	218.6	263	0.27	13113.7	15781	44.5	0.2204	0.91365
Rv2608	PPE42	PPE FAMILY PROTEIN	30	190.4	198.5	0.06	28552.9	29780.4	8.2	0.74022	1
Rv2609c	-	PROBABLE CONSERVED MEMBRANE PROTEIN	13	33.3	65.8	0.98	2167.6	4279.05	32.5	0.13669	0.80793
Rv2610c	pimA	ALPHA-MANNOSYLTRANSFERASE PIMA	14	0	0	0	0	0	0	1	1
Rv2611c	-	lipid A biosynthesis lauroyl acyltransferase	13	0	0	0	0	0	0	1	1
Rv2612c	pgsA1	PROBABLE PI SYNTHASE PGSA1 (PHOSPHATIDYLINOSITOL SYNTHASE) (CDP-DIACYLGLYCEROL--INOSITOL3-PHOSPHATIDYLTRANSFERASE)	3	0	0	0	0	0	0	1	1
Rv2613c	-	hypothetical protein Rv2613c	9	0.6	1.6	1.33	27.9	69.98	0.9	0.46975	1
Rv2614A	-	hypothetical protein Rv2614A	6	61.3	80.5	0.39	1839.1	2413.8	19.2	0.57091	1
Rv2614c	thrS	threonyl-tRNA synthetase	27	0	0	0	0	0	0	1	1
Rv2615c	PE_PGRS45	PE-PGRS FAMILY PROTEIN	16	104.1	88	-0.24	8327.2	7038.89	-16.1	0.41436	1
Rv2616	-	hypothetical protein Rv2616	4	442.7	351.9	-0.33	8854.1	7038.55	-90.8	0.3352	0.9867
Rv2617c	-	PROBABLE TRANSMEMBRANE PROTEIN	8	523.1	617.2	0.24	20925.6	24687.4	94	0.30654	0.96445
Rv2618	-	hypothetical protein Rv2618	10	334.9	455.4	0.44	16744.6	22768.4	120.5	0.03218	0.4959
Rv2619c	-	hypothetical protein Rv2619c	2	148.6	60.4	-1.3	1486.2	603.69	-88.3	0.09514	0.74278
Rv2620c	-	PROBABLE CONSERVED TRANSMEMBRANE PROTEIN	4	522.5	411.2	-0.35	10449.2	8224.97	-111.2	0.27702	0.94601
Rv2621c	-	POSSIBLE TRANSCRIPTIONAL REGULATORY PROTEIN	4	28.5	15.5	-0.88	569.3	309.26	-13	0.26388	0.94601
Rv2622	-	POSSIBLE METHYLTRANSFERASE (METHYLASE)	8	69.9	105	0.59	2794.3	4198.85	35.1	0.27646	0.94601
Rv2623	TB31.7	hypothetical protein Rv2623	7	69.2	27.2	-1.35	2420.6	950.57	-42	0.09743	0.74462
Rv2624c	-	hypothetical protein Rv2624c	11	48.2	13.7	-1.81	2652.6	754.29	-34.5	0.00623	0.23903
Rv2625c	-	PROBABLE CONSERVED TRANSMEMBRANE ALANINE AND LEUCINE RICH PROTEIN	18	63	55.2	-0.19	5668.2	4966.08	-7.8	0.65257	1
Rv2626c	-	hypothetical protein Rv2626c	6	135	123.2	-0.13	4048.5	3697.3	-11.7	0.80048	1
Rv2627c	-	hypothetical protein Rv2627c	21	34.6	34.1	-0.02	3636.4	3577.37	-0.6	0.96595	1
Rv2628	-	hypothetical protein Rv2628	8	88.3	56.3	-0.65	3532.8	2252.45	-32	0.33169	0.98363
Rv2629	-	hypothetical protein Rv2629	21	91.7	56.5	-0.7	9625.6	5934.05	-35.2	0.01468	0.35074
Rv2630	-	hypothetical protein Rv2630	9	71.6	38.5	-0.9	3220.3	1731.49	-33.1	0.10015	0.74972
Rv2631	-	hypothetical protein Rv2631	20	94.3	109.4	0.21	9428.6	10937	15.1	0.34255	0.98819
Rv2632c	-	hypothetical protein Rv2632c	3	186.2	328.8	0.82	2792.3	4931.47	142.6	0.57193	1
Rv2633c	-	hypothetical protein Rv2633c	10	276	290.8	0.08	13800.2	14539	14.8	0.82548	1
Rv2634c	PE_PGRS46	PE-PGRS FAMILY PROTEIN	32	154.8	127.8	-0.28	24772	20452.6	-27	0.33394	0.9867
Rv2635	-	hypothetical protein Rv2635	6	77.8	22	-1.82	2332.7	658.68	-55.8	0.04035	0.56689
Rv2636	-	hypothetical protein Rv2636	14	289.1	268.6	-0.11	20238.5	18804.6	-20.5	0.73595	1
Rv2637	dedA	POSSIBLE TRANSMEMBRANE PROTEIN DEDA	9	144.3	62.8	-1.2	6492.8	2825.56	-81.5	0.01438	0.34732
Rv2638	-	hypothetical protein Rv2638	4	274.1	156.4	-0.81	5482.1	3127.79	-117.7	0.12051	0.78574
Rv2639c	-	hypothetical protein Rv2639c	7	266.5	227.3	-0.23	9328.7	7955.81	-39.2	0.51323	1
Rv2640c	-	POSSIBLE TRANSCRIPTIONAL REGULATORY PROTEIN (PROBABLY ARSR-FAMILY)	4	22.6	21.4	-0.08	452.2	428.51	-1.2	0.94079	1
Rv2641	cadI	CADMIUM INDUCIBLE PROTEIN CADI	6	164.9	209.3	0.34	4946.4	6280.13	44.5	0.48779	1
Rv2642	-	POSSIBLE TRANSCRIPTIONAL REGULATORY PROTEIN (PROBABLY ARSR-FAMILY)	4	250.7	291	0.21	5014.3	5819.05	40.2	0.80468	1
Rv2643	arsC	PROBABLE ARSENIC-TRANSPORT INTEGRAL MEMBRANE PROTEIN ARSC	30	287.1	264.6	-0.12	43068.8	39690.1	-22.5	0.52502	1
Rv2644c	-	hypothetical protein Rv2644c	6	104.5	132.8	0.35	3135.4	3982.92	28.3	0.77034	1
Rv2645	-	hypothetical protein Rv2645	4	49.6	9.2	-2.44	992.6	183.44	-40.5	0.01445	0.34732
Rv2646	-	PROBABLE INTEGRASE	19	261.3	208.9	-0.32	24824.1	19842.4	-52.4	0.1887	0.86601
Rv2647	-	hypothetical protein Rv2647	6	43.1	6.4	-2.74	1292.1	192.83	-36.6	0.06358	0.66486
Rv2648	-	PROBABLE TRANSPOSASE FOR INSERTION SEQUENCE ELEMENT IS6110	4	230.7	191.1	-0.27	4614.9	3822.57	-39.6	0.30394	0.96445
Rv2649	-	PROBABLE TRANSPOSASE FOR INSERTION SEQUENCE ELEMENT IS6110	22	183.1	206.9	0.18	20141.1	22760.6	23.8	0.07946	0.71757
Rv2650c	-	POSSIBLE phiRv2 PROPHAGE PROTEIN	8	0.8	4.9	2.54	33.4	194.31	4	0.88033	1
Rv2651c	-	POSSIBLE phiRv2 PROPHAGE PROTEASE	5	2.1	4.5	1.09	52.2	111.43	2.4	1	1
Rv2652c	-	PROBABLE phiRv2 PROPHAGE PROTEIN	7	3.4	4.3	0.32	120.6	150.21	0.8	0.86109	1
Rv2653c	-	POSSIBLE phiRv2 PROPHAGE PROTEIN	4	1.9	3.1	0.7	38.4	62.25	1.2	1	1
Rv2654c	-	POSSIBLE phiRv2 PROPHAGE PROTEIN	0	0	0	0	0	0	0	1	1
Rv2655c	-	POSSIBLE phiRv2 PROPHAGE PROTEIN	19	110	85.3	-0.37	10449.6	8106.78	-24.7	0.30009	0.95958
Rv2656c	-	POSSIBLE phiRv2 PROPHAGE PROTEIN	5	108	204.7	0.92	2698.8	5117.24	96.7	0.11936	0.78574
Rv2657c	-	PROBABLE phiRv2 PROPHAGE PROTEIN	5	114.7	92.6	-0.31	2866.7	2315.82	-22	0.45373	1
Rv2658c	-	POSSIBLE PROPHAGE PROTEIN	10	248.5	279.3	0.17	12422.8	13963.5	30.8	0.57003	1
Rv2659c	-	PROBABLE phiRv2 PROPHAGE INTEGRASE	20	169	137.2	-0.3	16903.9	13720	-31.8	0.14572	0.82133
Rv2660c	-	hypothetical protein Rv2660c	3	143.3	183.9	0.36	2149.7	2759.1	40.6	0.52392	1
Rv2661c	-	hypothetical protein Rv2661c	2	186.8	294.8	0.66	1867.6	2948.47	108.1	0.33081	0.98363
Rv2662	-	hypothetical protein Rv2662	4	370	379.6	0.04	7400.5	7592.65	9.6	0.96818	1
Rv2663	-	hypothetical protein Rv2663	9	248.5	320.6	0.37	11181.8	14426.4	72.1	0.37822	1
Rv2664	-	hypothetical protein Rv2664	0	0	0	0	0	0	0	1	1
Rv2665	-	HYPOTHETICAL ARGININE RICH PROTEIN	4	86.6	137.4	0.67	1732.1	2747.73	50.8	0.27111	0.94601
Rv2666	-	truncated IS1081 transposase	9	114.1	116.5	0.03	5136.5	5240.5	2.3	0.89313	1
Rv2667	clpC2	POSSIBLE ATP-DEPENDENT PROTEASE ATP-BINDING SUBUNIT CLPC2	5	47.6	87.8	0.88	1190.9	2194.08	40.1	0.20365	0.89373
Rv2668	-	POSSIBLE EXPORTED ALANINE AND VALINE RICH PROTEIN	8	105.1	63.5	-0.73	4203.7	2538.47	-41.6	0.07727	0.71203
Rv2669	-	hypothetical protein Rv2669	7	3.8	11.7	1.62	133	407.98	7.9	0.87295	1
Rv2670c	-	hypothetical protein Rv2670c	16	86.9	65.5	-0.41	6952.9	5241.67	-21.4	0.12949	0.7983
Rv2671	ribD	hypothetical protein Rv2671	10	78.9	89.5	0.18	3944.3	4474.3	10.6	0.66127	1
Rv2672	-	POSSIBLE SECRETED PROTEASE	16	41.6	50.9	0.29	3327.9	4071.56	9.3	0.48806	1
Rv2673	-	POSSIBLE CONSERVED INTEGRAL MEMBRANE PROTEIN	26	0	0	0	0	0	0	1	1
Rv2674	-	hypothetical protein Rv2674	6	243.4	174.4	-0.48	7302	5232.11	-69	0.20705	0.89373
Rv2675c	-	hypothetical protein Rv2675c	14	414.6	426.9	0.04	29021.1	29884	12.3	0.94788	1
Rv2676c	-	hypothetical protein Rv2676c	12	0	0	0	0	0	0	1	1
Rv2677c	hemY	protoporphyrinogen oxidase	11	0	0	0	0	0	0	1	1
Rv2678c	hemE	uroporphyrinogen decarboxylase	13	0	0	0	0	0	0	1	1
Rv2679	echA15	enoyl-CoA hydratase	4	512.5	442.4	-0.21	10250.1	8848.32	-70.1	0.48406	1
Rv2680	-	hypothetical protein Rv2680	10	4.7	4.4	-0.11	236.3	218.61	-0.4	0.86179	1
Rv2681	-	CONSERVED HYPOTHETICAL ALANINE RICH PROTEIN	19	75.7	57	-0.41	7193.9	5418.62	-18.7	0.16579	0.84062
Rv2682c	dxs1	1-deoxy-D-xylulose-5-phosphate synthase	22	0	0	0	0	0	0	1	1
Rv2683	-	hypothetical protein Rv2683	10	140.5	240.5	0.78	7023.6	12022.6	100	0.14309	0.81912
Rv2684	arsA	PROBABLE ARSENIC-TRANSPORT INTEGRAL MEMBRANE PROTEIN ARSA	17	165.1	127.5	-0.37	14031	10839.7	-37.5	0.15282	0.82512
Rv2685	arsB1	PROBABLE ARSENIC-TRANSPORT INTEGRAL MEMBRANE PROTEIN ARSB1	9	65	70.9	0.12	2927.1	3191.84	5.9	0.80864	1
Rv2686c	-	PROBABLE ANTIBIOTIC-TRANSPORT INTEGRAL MEMBRANE LEUCINE AND ALANINE AND VALINE RICH PROTEIN ABC TRANSPORTER	12	31.7	38.9	0.29	1904.8	2336.39	7.2	0.57548	1
Rv2687c	-	PROBABLE ANTIBIOTIC-TRANSPORT INTEGRAL MEMBRANE LEUCINE AND VALINE RICH PROTEIN ABC TRANSPORTER	11	72.8	174.3	1.26	4006.7	9588.78	101.5	0.64106	1
Rv2688c	-	PROBABLE ANTIBIOTIC-TRANSPORT ATP-BINDING PROTEIN ABC TRANSPORTER	11	107.2	89.8	-0.25	5895.6	4941.18	-17.4	0.5285	1
Rv2689c	-	CONSERVED HYPOTHETICAL ALANINE AND VALINE AND GLYCINE RICH PROTEIN	21	141	110.3	-0.35	14810.2	11580.5	-30.8	0.32294	0.98068
Rv2690c	-	PROBABLE CONSERVED INTEGRAL MEMBRANE ALANINE AND VALINE AND LEUCINE RICH PROTEIN	31	0	0	-1.01	6.3	3.1	0	0.59089	1
Rv2691	ceoB	TRK SYSTEM POTASSIUM UPTAKE PROTEIN CEOB	14	83.7	61	-0.46	5862.4	4273.2	-22.7	0.05882	0.65729
Rv2692	ceoC	TRK SYSTEM POTASSIUM UPTAKE PROTEIN CEOC	2	17.5	6.5	-1.43	174.7	64.8	-11	0.36386	1
Rv2693c	-	PROBABLE CONSERVED INTEGRAL MEMBRANE ALANINE AND LEUCINE RICH PROTEIN	10	232.8	176.7	-0.4	11640.6	8834.54	-56.1	0.18219	0.86295
Rv2694c	-	hypothetical protein Rv2694c	6	108.4	40.6	-1.42	3252.9	1218.21	-67.8	0.00255	0.1433
Rv2695	-	CONSERVED HYPOTHETICAL ALANINE RICH PROTEIN	10	593.1	650	0.13	29655.2	32497.8	56.9	0.49257	1
Rv2696c	-	CONSERVED HYPOTHETICAL ALANINE AND GLYCINE AND VALINE RICH PROTEIN	9	21	32.2	0.62	944.1	1447.55	11.2	0.50748	1
Rv2697c	dut	deoxyuridine 5'-triphosphate nucleotidohydrolase	5	0	0	0	0	0	0	1	1
Rv2698	-	PROBABLE CONSERVED ALANINE RICH TRANSMEMBRANE PROTEIN	12	0	0	0.04	0	1.5	0	1	1
Rv2699c	-	hypothetical protein Rv2699c	2	0	0	0	0	0	0	1	1
Rv2700	-	POSSIBLE CONSERVED SECRETED ALANINE RICH PROTEIN	7	0	0	0.06	0	1.5	0	1	1
Rv2701c	suhB	POSSIBLE EXTRAGENIC SUPPRESSOR PROTEIN SUHB	9	238.1	163.4	-0.54	10715.5	7352.53	-74.7	0.06336	0.66486
Rv2702	ppgK	POLYPHOSPHATE GLUCOKINASE PPGK (POLYPHOSPHATE-GLUCOSE PHOSPHOTRANSFERASE)	13	93.9	94.8	0.01	6105.9	6160.24	0.8	0.97426	1
Rv2703	sigA	RNA polymerase sigma factor RpoD	18	0	0	0	0	0	0	1	1
Rv2704	-	hypothetical protein Rv2704	10	353.8	334	-0.08	17691.6	16699.2	-19.8	0.67364	1
Rv2705c	-	hypothetical protein Rv2705c	9	575.7	541.8	-0.09	25907.6	24382.2	-33.9	0.64295	1
Rv2706c	-	hypothetical protein Rv2706c	2	192.8	221.7	0.2	1928.3	2217.11	28.9	0.72652	1
Rv2707	-	PROBABLE CONSERVED TRANSMEMBRANE ALANINE AND LEUCINE RICH PROTEIN	28	119.9	126.5	0.08	16793	17704	6.5	0.81453	1
Rv2708c	-	hypothetical protein Rv2708c	6	80.8	87.2	0.11	2424.9	2616.48	6.4	0.77861	1
Rv2709	-	PROBABLE CONSERVED TRANSMEMBRANE PROTEIN	9	139.9	172.9	0.31	6297	7782.3	33	0.42345	1
Rv2710	sigB	RNA polymerase sigma factor SigB	12	8.7	6.9	-0.34	524.8	414.33	-1.8	0.57628	1
Rv2711	ideR	IRON-DEPENDENT REPRESSOR AND ACTIVATOR IDER	5	0	0	0	0	0	0	1	1
Rv2712c	-	hypothetical protein Rv2712c	13	118.1	145.7	0.3	7676.8	9469.46	27.6	0.47546	1
Rv2713	sthA	soluble pyridine nucleotide transhydrogenase	21	399.4	443.7	0.15	41936.9	46593.7	44.4	0.3532	1
Rv2714	-	CONSERVED HYPOTHETICAL ALANINE AND LEUCINE RICH PROTEIN	15	111.2	75.3	-0.56	8337.3	5649.72	-35.8	0.04923	0.60609
Rv2715	-	POSSIBLE HYDROLASE	16	122.8	94.2	-0.38	9825.3	7534.86	-28.6	0.24424	0.93214
Rv2716	-	hypothetical protein Rv2716	10	242	205	-0.24	12102.3	10250.6	-37	0.53251	1
Rv2717c	-	hypothetical protein Rv2717c	10	160.2	59.9	-1.42	8008.3	2994.31	-100.3	0	0
Rv2718c	-	hypothetical protein Rv2718c	7	107.1	46.1	-1.22	3748.5	1612.34	-61	0.03215	0.4959
Rv2719c	-	POSSIBLE CONSERVED MEMBRANE PROTEIN	4	38.9	27.8	-0.49	778.1	555.02	-11.2	0.54213	1
Rv2720	lexA	LexA repressor	8	0	0	0	0	0	0	1	1
Rv2721c	-	POSSIBLE CONSERVED TRANSMEMBRANE ALANINE AND GLYCINE RICH PROTEIN	23	245.7	273.2	0.15	28255.2	31417.9	27.5	0.54881	1
Rv2722	-	hypothetical protein Rv2722	6	332.5	251.4	-0.4	9974.3	7542.97	-81	0.20119	0.89107
Rv2723	-	PROBABLE CONSERVED INTEGRAL MEMBRANE PROTEIN	27	169.6	143.3	-0.24	22897.1	19351.9	-26.3	0.29586	0.95586
Rv2724c	fadE20	PROBABLE ACYL-CoA DEHYDROGENASE FADE20	23	224.9	275.3	0.29	25868.4	31661.6	50.4	0.16738	0.84218
Rv2725c	hflX	PROBABLE GTP-BINDING PROTEIN HFLX	17	204.4	171	-0.26	17377.2	14532.3	-33.5	0.21229	0.90396
Rv2726c	dapF	diaminopimelate epimerase	10	0	0	-0.06	2.1	0	0	1	1
Rv2727c	miaA	tRNA delta(2)-isopentenylpyrophosphate transferase	12	0	0	-0.05	2.1	0	0	1	1
Rv2728c	-	CONSERVED HYPOTHETICAL ALANINE RICH PROTEIN	10	155	88.2	-0.81	7751.4	4411.56	-66.8	0.00494	0.21555
Rv2729c	-	PROBABLE CONSERVED INTEGRAL MEMBRANE ALANINE VALINE AND LEUCINE RICH PROTEIN	11	236.7	203.4	-0.22	13015.8	11186.3	-33.3	0.37063	1
Rv2730	-	hypothetical protein Rv2730	11	229.1	213.5	-0.1	12599	11740.9	-15.6	0.81131	1
Rv2731	-	CONSERVED HYPOTHETICAL ALANINE AND ARGININE RICH PROTEIN	8	84.6	81.3	-0.06	3383.7	3251.87	-3.3	0.89515	1
Rv2732c	-	PROBABLE CONSERVED TRANSMEMBRANE PROTEIN	6	75.3	87.7	0.22	2259.4	2632.19	12.4	0.78906	1
Rv2733c	-	CONSERVED HYPOTHETICAL ALANINE, ARGININE-RICH PROTEIN	16	12.3	16.7	0.44	985.2	1339.65	4.4	0.30587	0.96445
Rv2734	-	hypothetical protein Rv2734	21	28.7	34.5	0.27	3016.2	3624.98	5.8	0.37153	1
Rv2735c	-	hypothetical protein Rv2735c	28	169.8	130.1	-0.38	23776.4	18212.8	-39.7	0.1119	0.78386
Rv2736c	recX	recombination regulator RecX	6	19.3	23.3	0.28	577.6	699.68	4.1	0.74324	1
Rv2737A	-	CONSERVED HYPOTHETICAL CYSTEINE RICH PROTEIN (FRAGMENT)	3	45	17.3	-1.38	675	260.12	-27.7	0.58894	1
Rv2737c	recA	recombinase A	28	15.9	20.1	0.34	2225.9	2818.12	4.2	0.29677	0.95725
Rv2738c	-	hypothetical protein Rv2738c	3	205.2	191	-0.1	3077.4	2865.72	-14.1	0.82693	1
Rv2739c	-	POSSIBLE ALANINE RICH TRANSFERASE	5	27.4	42.1	0.62	683.8	1052.97	14.8	0.45873	1
Rv2740	-	hypothetical protein Rv2740	5	255	283.1	0.15	6375.7	7078.01	28.1	0.67299	1
Rv2741	PE_PGRS47	PE-PGRS FAMILY PROTEIN	22	129.1	127.8	-0.01	14200.5	14057.9	-1.3	0.96447	1
Rv2742c	-	CONSERVED HYPOTHETICAL ARGININE RICH PROTEIN	15	282.8	352	0.32	21207	26398.4	69.2	0.19176	0.87243
Rv2743c	-	POSSIBLE CONSERVED TRANSMEMBRANE ALANINE RICH PROTEIN	12	88.3	78.3	-0.17	5300.1	4695.89	-10.1	0.75016	1
Rv2744c	35kd_ag	CONSERVED 35 KDA ALANINE RICH PROTEIN	5	66.7	152.1	1.19	1667.7	3803.33	85.4	0.43125	1
Rv2745c	-	POSSIBLE TRANSCRIPTIONAL REGULATORY PROTEIN	2	380.1	451.6	0.25	3801.4	4516.2	71.5	0.60713	1
Rv2746c	pgsA3	PROBABLE PGP SYNTHASE PGSA3 (CDP-DIACYLGLYCEROL--GLYCEROL-3-PHOSPHATE 3-PHOSPHATIDYLTRANSFERASE) (PHOSPHATIDYLGLYCEROPHOSPHATE SYNTHASE)	13	0.1	0.1	-0.28	4.4	3.64	0	1	1
Rv2747	-	N-acetylglutamate synthase	7	0	0	0	0	0	0	1	1
Rv2748c	ftsK	POSSIBLE CELL DIVISION TRANSMEMBRANE PROTEIN FTSK	27	1.2	0.4	-1.47	156.6	56.33	-0.7	0.63239	1
Rv2749	-	hypothetical protein Rv2749	3	134.6	105.7	-0.35	2018.8	1584.79	-28.9	0.68163	1
Rv2750	-	3-ketoacyl-(acyl-carrier-protein) reductase	12	54.1	59	0.12	3244.8	3537.48	4.9	0.8183	1
Rv2751	-	hypothetical protein Rv2751	21	65.6	106.1	0.69	6891.3	11145.6	40.5	0.04349	0.58866
Rv2752c	-	hypothetical protein Rv2752c	17	32	25.7	-0.31	2719.6	2188.65	-6.2	0.47975	1
Rv2753c	dapA	dihydrodipicolinate synthase	9	0	0	0	0	0	0	1	1
Rv2754c	thyX	FAD-dependent thymidylate synthase	9	0	0	0	0	0	0	1	1
Rv2755c	hsdS.1	POSSIBLE TYPE I RESTRICTION/MODIFICATION SYSTEM SPECIFICITY DETERMINANT (FRAGMENT) HSDS.1 (S PROTEIN)	7	42.3	58.6	0.47	1481.8	2051.81	16.3	0.74455	1
Rv2756c	hsdM	POSSIBLE TYPE I RESTRICTION/MODIFICATION SYSTEM DNA METHYLASE HSDM (M PROTEIN) (DNA METHYLTRANSFERASE)	36	59.4	41.7	-0.51	10688.3	7503.77	-17.7	0.10341	0.76267
Rv2757c	-	hypothetical protein Rv2757c	7	19.4	10.4	-0.9	680.7	365.22	-9	0.49939	1
Rv2758c	-	hypothetical protein Rv2758c	4	0	0	0	0	0	0	1	1
Rv2759c	-	hypothetical protein Rv2759c	8	186	175.4	-0.09	7442	7016.14	-10.6	0.73341	1
Rv2760c	-	hypothetical protein Rv2760c	1	210.6	151.3	-0.48	1053.1	756.33	-59.4	0.39127	1
Rv2761c	hsdS	POSSIBLE TYPE I RESTRICTION/MODIFICATION SYSTEM SPECIFICITY DETERMINANT HSDS (S PROTEIN)	21	121.3	74.3	-0.71	12737.7	7805.03	-47	0.10664	0.7719
Rv2762c	-	hypothetical protein Rv2762c	4	35.4	20	-0.82	707.3	399.92	-15.4	0.33717	0.98819
Rv2763c	dfrA	DIHYDROFOLATE REDUCTASE DFRA (DHFR) (TETRAHYDROFOLATE DEHYDROGENASE)	7	0	0	0	0	0	0	1	1
Rv2764c	thyA	thymidylate synthase	20	0	0	0	0	0	0	1	1
Rv2765	-	PROBABLE ALANINE RICH HYDROLASE	13	86.7	88.7	0.03	5635.8	5768.49	2	0.9099	1
Rv2766c	fabG	3-ketoacyl-(acyl-carrier-protein) reductase	4	468.2	490.9	0.07	9363.4	9818.04	22.7	0.82692	1
Rv2767c	-	POSSIBLE MEMBRANE PROTEIN	9	141.5	117.1	-0.27	6367.9	5269.84	-24.4	0.47069	1
Rv2768c	PPE43	PPE FAMILY PROTEIN	14	170.7	141.2	-0.27	11950.4	9885.07	-29.5	0.32234	0.98068
Rv2769c	PE27	PE FAMILY PROTEIN	15	163.2	171	0.07	12240.2	12826	7.8	0.82547	1
Rv2770c	PPE44	PPE FAMILY PROTEIN	12	468.6	425.1	-0.14	28114.8	25507.8	-43.4	0.37082	1
Rv2771c	-	hypothetical protein Rv2771c	8	443.6	453.1	0.03	17745.6	18124.4	9.5	0.88009	1
Rv2772c	-	PROBABLE CONSERVED TRANSMEMBRANE PROTEIN	9	50.9	62.2	0.29	2288.9	2799.49	11.3	0.35164	0.99886
Rv2773c	dapB	dihydrodipicolinate reductase	9	0	0	0	0	0	0	1	1
Rv2774c	-	hypothetical protein Rv2774c	3	264	215.5	-0.29	3960.5	3232.84	-48.5	0.42702	1
Rv2775	-	hypothetical protein Rv2775	10	140.5	137.7	-0.03	7025.9	6886.3	-2.8	0.95743	1
Rv2776c	-	PROBABLE OXIDOREDUCTASE	13	76	91.1	0.26	4939.5	5921.76	15.1	0.6373	1
Rv2777c	-	hypothetical protein Rv2777c	20	250.4	268	0.1	25037.8	26802.6	17.6	0.63821	1
Rv2778c	-	hypothetical protein Rv2778c	9	256.7	176.3	-0.54	11550.4	7931.92	-80.4	0.14662	0.82148
Rv2779c	-	POSSIBLE TRANSCRIPTIONAL REGULATORY PROTEIN (PROBABLY LRP/ASNC-FAMILY)	6	66.5	54.1	-0.3	1993.6	1623.27	-12.3	0.55724	1
Rv2780	ald	SECRETED L-ALANINE DEHYDROGENASE ALD (40 KDA ANTIGEN) (TB43)	24	101	96.9	-0.06	12114.3	11626.7	-4.1	0.83141	1
Rv2781c	-	POSSIBLE ALANINE RICH OXIDOREDUCTASE	18	143.7	92.3	-0.64	12934	8303.04	-51.5	0.01629	0.3602
Rv2782c	pepR	PROBABLE ZINC PROTEASE PEPR	12	165.8	86.4	-0.94	9945.8	5183.13	-79.4	0.01158	0.31707
Rv2783c	gpsI	polynucleotide phosphorylase/polyadenylase	18	0	0	0.05	0	3.34	0	1	1
Rv2784c	lppU	PROBABLE LIPOPROTEIN LPPU	6	184.1	150.2	-0.29	5524.4	4507.4	-33.9	0.28791	0.94601
Rv2785c	rpsO	30S ribosomal protein S15	4	0	0.8	0.82	0	15.3	0.8	0.44441	1
Rv2786c	ribF	bifunctional riboflavin kinase/FMN adenylyltransferase	11	0	0	0	0	0	0	1	1
Rv2787	-	CONSERVED HYPOTHETICAL ALANINE RICH PROTEIN	21	209.7	188.1	-0.16	22018.7	19753.3	-21.6	0.47369	1
Rv2788	sirR	PROBABLE TRANSCRIPTIONAL REPRESSOR SIRR	6	106.3	102	-0.06	3189.8	3058.83	-4.4	0.91946	1
Rv2789c	fadE21	PROBABLE ACYL-CoA DEHYDROGENASE FADE21	14	44.3	35.6	-0.32	3103.3	2493.11	-8.7	0.61292	1
Rv2790c	ltp1	lipid-transfer protein	20	44.9	36	-0.32	4485.4	3597.09	-8.9	0.61494	1
Rv2791c	-	PROBABLE TRANSPOSASE	17	37.8	52.1	0.46	3214.8	4424.34	14.2	0.24527	0.93214
Rv2792c	-	POSSIBLE RESOLVASE	6	68	44.8	-0.6	2039	1343.81	-23.2	0.41839	1
Rv2793c	truB	tRNA pseudouridine synthase B	8	28.3	17	-0.73	1133.3	681.84	-11.3	0.35285	1
Rv2794c	-	hypothetical protein Rv2794c	7	0	0	0	0	0	0	1	1
Rv2795c	-	hypothetical protein Rv2795c	16	70.4	55.7	-0.34	5633.4	4454.49	-14.7	0.34561	0.98989
Rv2796c	lppV	PROBABLE CONSERVED LIPOPROTEIN LPPV	5	206.5	236.9	0.2	5161.3	5921.61	30.4	0.85362	1
Rv2797c	-	hypothetical protein Rv2797c	22	290.4	222.9	-0.38	31942.1	24517.8	-67.5	0.0289	0.47699
Rv2798c	-	hypothetical protein Rv2798c	3	193.7	136	-0.51	2905.2	2039.35	-57.7	0.3754	1
Rv2799	-	PROBABLE MEMBRANE PROTEIN	10	184.7	287.4	0.64	9233.3	14368.3	102.7	0.03987	0.56511
Rv2800	-	POSSIBLE HYDROLASE	17	145.5	138.8	-0.07	12367.2	11795.8	-6.7	0.80109	1
Rv2801c	-	hypothetical protein Rv2801c	4	209	137.3	-0.61	4180.1	2746.33	-71.7	0.38463	1
Rv2802c	-	HYPOTHETICAL ARGININE AND ALANINE RICH PROTEIN	8	142.2	91.9	-0.63	5687.3	3674.44	-50.3	0.02792	0.46975
Rv2803	-	hypothetical protein Rv2803	6	655.6	643.8	-0.03	19668.7	19313.1	-11.9	0.90953	1
Rv2804c	-	hypothetical protein Rv2804c	6	153.2	181.7	0.25	4596	5449.95	28.5	0.58928	1
Rv2805	-	hypothetical protein Rv2805	3	211.8	298.8	0.5	3176.9	4481.73	87	0.36911	1
Rv2806	-	POSSIBLE MEMBRANE PROTEIN	7	227.4	334.8	0.56	7959.1	11716.6	107.4	0.15535	0.82757
Rv2807	-	hypothetical protein Rv2807	11	103.3	114.3	0.15	5679.6	6286.14	11	0.76492	1
Rv2808	-	hypothetical protein Rv2808	7	36.1	38.6	0.1	1264.4	1350.61	2.5	0.86986	1
Rv2809	-	hypothetical protein Rv2809	7	110.6	113.9	0.04	3870.8	3987.32	3.3	0.93449	1
Rv2810c	-	PROBABLE TRANSPOSASE	12	114	174.7	0.62	6840.6	10482.2	60.7	0.06266	0.66486
Rv2811	-	hypothetical protein Rv2811	2	50.6	20.6	-1.29	505.9	206.3	-30	0.45108	1
Rv2812	-	PROBABLE TRANSPOSASE	18	38.3	31.8	-0.27	3446.7	2865.76	-6.5	0.49264	1
Rv2813	-	hypothetical protein Rv2813	9	21.5	38.9	0.85	969.2	1749.91	17.3	0.50812	1
Rv2814c	-	PROBABLE TRANSPOSASE	21	187.7	210.6	0.17	19705.9	22114.1	22.9	0.08859	0.7399
Rv2815c	-	PROBABLE TRANSPOSASE	4	163.5	166.3	0.02	3270	3325.85	2.8	0.90147	1
Rv2816c	-	hypothetical protein Rv2816c	14	52.4	55.5	0.08	3668.1	3885.23	3.1	0.80103	1
Rv2817c	-	hypothetical protein Rv2817c	18	59.3	43.1	-0.46	5333.3	3877.36	-16.2	0.34376	0.98819
Rv2818c	-	hypothetical protein Rv2818c	22	68.7	54.1	-0.35	7560.1	5946.01	-14.7	0.19886	0.88753
Rv2819c	-	hypothetical protein Rv2819c	20	34	30.3	-0.16	3399.4	3032.8	-3.7	0.65008	1
Rv2820c	-	hypothetical protein Rv2820c	16	116.4	100.7	-0.21	9308.7	8058.91	-15.6	0.49873	1
Rv2821c	-	hypothetical protein Rv2821c	9	100.4	116.7	0.22	4519.5	5251.39	16.3	0.54629	1
Rv2822c	-	hypothetical protein Rv2822c	13	74.4	72.7	-0.03	4834	4725.97	-1.7	0.93643	1
Rv2823c	-	hypothetical protein Rv2823c	41	125.2	132.9	0.09	25675	27238.5	7.6	0.63874	1
Rv2824c	-	hypothetical protein Rv2824c	16	147.1	149.9	0.03	11768	11988.9	2.8	0.92999	1
Rv2825c	-	hypothetical protein Rv2825c	5	65.6	36.2	-0.86	1641	904.34	-29.5	0.10555	0.7719
Rv2826c	-	hypothetical protein Rv2826c	11	95.1	125.8	0.4	5228	6918.97	30.7	0.34038	0.98819
Rv2827c	-	hypothetical protein Rv2827c	13	1.7	11.4	2.73	111.7	740.21	9.7	0.56308	1
Rv2828c	-	hypothetical protein Rv2828c	5	79.2	91	0.2	1980.3	2275.78	11.8	0.84953	1
Rv2829c	-	hypothetical protein Rv2829c	4	26.9	35.4	0.39	539	707.44	8.4	0.769	1
Rv2830c	-	hypothetical protein Rv2830c	0	0	0	0	0	0	0	1	1
Rv2831	echA16	enoyl-CoA hydratase	6	60.4	29.2	-1.05	1811.8	875.73	-31.2	0.18717	0.86352
Rv2832c	ugpC	PROBABLE Sn-GLYCEROL-3-PHOSPHATE TRANSPORT ATP-BINDING PROTEIN ABC TRANSPORTER UGPC	7	18.7	11.1	-0.75	653.3	388.76	-7.6	0.48211	1
Rv2833c	ugpB	PROBABLE Sn-GLYCEROL-3-PHOSPHATE-BINDING LIPOPROTEIN UGPB	19	22.4	33.1	0.57	2123.3	3143.15	10.7	0.29811	0.95943
Rv2834c	ugpE	PROBABLE Sn-GLYCEROL-3-PHOSPHATE TRANSPORT INTEGRAL MEMBRANE PROTEIN ABC TRANSPORTER UGPE	6	42.5	41.3	-0.04	1274.1	1238.6	-1.2	0.96359	1
Rv2835c	ugpA	PROBABLE Sn-GLYCEROL-3-PHOSPHATE TRANSPORT INTEGRAL MEMBRANE PROTEIN ABC TRANSPORTER UGPA	14	48.5	31.4	-0.63	3395.7	2200.6	-17.1	0.22508	0.91365
Rv2836c	dinF	POSSIBLE DNA-DAMAGE-INDUCIBLE PROTEIN F DINF	21	94.8	84.3	-0.17	9958.2	8846.63	-10.6	0.57241	1
Rv2837c	-	hypothetical protein Rv2837c	13	0	0	-0.05	2.1	0	0	1	1
Rv2838c	rbfA	ribosome-binding factor A	7	0.2	0.3	0.23	7.6	8.91	0	1	1
Rv2839c	infB	translation initiation factor IF-2	24	0	0	0	0	0	0	1	1
Rv2840c	-	hypothetical protein Rv2840c	5	1.3	0	-1.18	31.8	0	-1.3	0.08363	0.724
Rv2841c	nusA	transcription elongation factor NusA	12	0	0	0	0	0	0	1	1
Rv2842c	-	hypothetical protein Rv2842c	6	10.6	35.7	1.76	316.5	1071.74	25.2	0.07276	0.69921
Rv2843	-	PROBABLE CONSERVED TRANSMEMBRANE ALANINE RICH PROTEIN	6	4.5	4.6	0.03	135.1	137.51	0.1	0.98159	1
Rv2844	-	CONSERVED HYPOTHETICAL ALANINE RICH PROTEIN	4	0	0	0	0	0	0	1	1
Rv2845c	proS	prolyl-tRNA synthetase	29	0	0	0.04	0	3.61	0	1	1
Rv2846c	efpA	POSSIBLE INTEGRAL MEMBRANE EFFLUX PROTEIN EFPA	28	0	0	0	0	0	0	1	1
Rv2847c	cysG	POSSIBLE MULTIFUNCTIONAL ENZYME SIROHEME SYNTHASE CYSG: UROPORPHYRIN-III C-METHYLTRANSFERASE (UROGEN III METHYLASE) (SUMT) (UROPORPHYRINOGEN III METHYLASE) (UROM) + PRECORRIN-2 OXIDASE + FERROCHELATASE	14	1.6	3.7	1.18	114.8	260.18	2.1	0.06355	0.66486
Rv2848c	cobB	cobyrinic acid a,c-diamide synthase	22	95	141.4	0.57	10452.3	15553.4	46.4	0.11938	0.78574
Rv2849c	cobO	cob(I)yrinic acid a,c-diamide adenosyltransferase	6	148	121.2	-0.29	4441.3	3635.57	-26.9	0.67222	1
Rv2850c	-	POSSIBLE MAGNESIUM CHELATASE	14	87.7	95.5	0.12	6141.8	6683.01	7.7	0.77531	1
Rv2851c	-	hypothetical protein Rv2851c	8	115.2	353.5	1.62	4607.4	14140.8	238.3	0.00062	0.05049
Rv2852c	mqo	malate:quinone oxidoreductase	19	129.6	170.5	0.4	12310.2	16193.6	40.9	0.17169	0.84472
Rv2853	PE_PGRS48	PE-PGRS FAMILY PROTEIN	31	108.8	117.5	0.11	16856.9	18204.9	8.7	0.65437	1
Rv2854	-	hypothetical protein Rv2854	17	69.4	55.2	-0.33	5902.9	4689.02	-14.3	0.25922	0.94461
Rv2855	mtr	mycothione/glutathione reductase	27	32.5	17.4	-0.9	4384.1	2349.48	-15.1	0.08406	0.7244
Rv2856	nicT	POSSIBLE NICKEL-TRANSPORT INTEGRAL MEMBRANE PROTEIN NICT	14	106.7	173.6	0.7	7465.9	12150.5	66.9	0.12082	0.78574
Rv2857c	-	short chain dehydrogenase	11	32.5	24.6	-0.4	1789.8	1352.81	-7.9	0.88843	1
Rv2858c	aldC	PROBABLE ALDEHYDE DEHYDROGENASE ALDC	13	4.2	23.6	2.48	275	1536.29	19.4	0.12548	0.79363
Rv2859c	-	POSSIBLE AMIDOTRANSFERASE	15	35	55.1	0.66	2623.9	4131.68	20.1	0.1111	0.78341
Rv2860c	glnA4	PROBABLE GLUTAMINE SYNTHETASE GLNA4 (GLUTAMINE SYNTHASE) (GS-II)	30	93.6	83.4	-0.17	14032.7	12505.5	-10.2	0.52665	1
Rv2861c	mapB	methionine aminopeptidase	11	0.1	0.1	0.02	3.4	3.49	0	1	1
Rv2862c	-	hypothetical protein Rv2862c	5	177.5	288.7	0.7	4438.3	7216.42	111.1	0.17335	0.84561
Rv2863	-	hypothetical protein Rv2863	3	567.5	757.6	0.42	8512.5	11363.2	190.1	0.27255	0.94601
Rv2864c	-	POSSIBLE PENICILLIN-BINDING LIPOPROTEIN	18	157	123.1	-0.35	14134	11082.6	-33.9	0.12154	0.78597
Rv2865	-	hypothetical protein Rv2865	2	84.5	214.9	1.35	844.6	2148.79	130.4	0.41588	1
Rv2866	-	hypothetical protein Rv2866	3	245.7	219.5	-0.16	3685	3293.17	-26.1	0.78744	1
Rv2867c	-	hypothetical protein Rv2867c	11	113.2	120.9	0.09	6227.1	6650.38	7.7	0.75605	1
Rv2868c	ispG	4-hydroxy-3-methylbut-2-en-1-yl diphosphate synthase	11	0	0	0	0	0	0	1	1
Rv2869c	-	PROBABLE CONSERVED TRANSMEMBRANE PROTEIN	18	0.1	0	-0.11	7.1	0	-0.1	0.50064	1
Rv2870c	dxr	1-deoxy-D-xylulose 5-phosphate reductoisomerase	14	20.3	34.1	0.75	1421.8	2384.76	13.8	0.32948	0.98363
Rv2871	-	hypothetical protein Rv2871	7	45.2	28.9	-0.65	1583.5	1012.4	-16.3	0.38044	1
Rv2872	-	hypothetical protein Rv2872	10	199.2	164.3	-0.28	9960.5	8216.51	-34.9	0.49675	1
Rv2873	mpt83	CELL SURFACE LIPOPROTEIN MPT83 (LIPOPROTEIN P23)	12	150.8	176.5	0.23	9047.8	10588.2	25.7	0.40278	1
Rv2874	dipZ	POSSIBLE INTEGRAL MEMBRANE C-TYPE CYTOCHROME BIOGENESIS PROTEIN DIPZ	42	54.7	51.5	-0.08	11476.6	10821.1	-3.1	0.76398	1
Rv2875	mpt70	MAJOR SECRETED IMMUNOGENIC PROTEIN MPT70	10	147.7	179.4	0.28	7383.9	8970.65	31.7	0.55693	1
Rv2876	-	POSSIBLE CONSERVED TRANSMEMBRANE PROTEIN	1	107.4	343.3	1.68	537	1716.66	235.9	0.07864	0.71475
Rv2877c	-	PROBABLE CONSERVED INTEGRAL MEMBRANE PROTEIN	19	314.8	320.4	0.03	29902.4	30439.6	5.7	0.92177	1
Rv2878c	mpt53	SOLUBLE SECRETED ANTIGEN MPT53 PRECURSOR	7	141.3	91.1	-0.63	4947.1	3188.32	-50.3	0.13776	0.80819
Rv2879c	-	hypothetical protein Rv2879c	9	187.9	137.2	-0.45	8453.9	6173.24	-50.7	0.17041	0.84472
Rv2880c	-	hypothetical protein Rv2880c	12	257.2	215.9	-0.25	15431.5	12951.2	-41.3	0.27051	0.94601
Rv2881c	cdsA	PROBABLE INTEGRAL MEMBRANE PHOSPHATIDATE CYTIDYLYLTRANSFERASE CDSA (CDP-DIGLYCERIDE SYNTHETASE) (CDP-DIGLYCERIDE PYROPHOSPHORYLASE) (CDP-DIACYLGLYCEROL SYNTHASE) (CDS) (CTP:PHOSPHATIDATE CYTIDYLYLTRANSFERASE) (CDP-DAG SYNTHASE) (CDP-DG SYNTHETASE)	11	0.7	0	-0.73	36.2	0	-0.7	0.16618	0.84062
Rv2882c	frr	ribosome recycling factor	16	0.4	0	-0.47	31	0	-0.4	1	1
Rv2883c	pyrH	uridylate kinase	10	0	0	0	0	0	0	1	1
Rv2884	-	PROBABLE TRANSCRIPTIONAL REGULATORY PROTEIN	12	111.2	131.8	0.25	6670.4	7909.83	20.7	0.48699	1
Rv2885c	-	PROBABLE TRANSPOSASE	16	61.2	59.6	-0.04	4895.6	4769.93	-1.6	0.9171	1
Rv2886c	-	PROBABLE RESOLVASE	18	126.8	115.2	-0.14	11413.4	10367.8	-11.6	0.63699	1
Rv2887	-	PROBABLE TRANSCRIPTIONAL REGULATORY PROTEIN	7	17.5	20.5	0.22	614.1	716.02	2.9	0.70244	1
Rv2888c	amiC	amidase	29	182.7	178	-0.04	26485	25806.3	-4.7	0.84409	1
Rv2889c	tsf	elongation factor Ts	9	0	0	0	0	0	0	1	1
Rv2890c	rpsB	30S ribosomal protein S2	7	0	0	0	0	0	0	1	1
Rv2891	-	hypothetical protein Rv2891	12	95.8	110.3	0.2	5749	6616.12	14.5	0.60106	1
Rv2892c	PPE45	PPE FAMILY PROTEIN	18	256.6	227.2	-0.18	23090.7	20450.4	-29.3	0.36058	1
Rv2893	-	POSSIBLE OXIDOREDUCTASE	7	160.8	168.5	0.07	5627.9	5896.16	7.7	0.83755	1
Rv2894c	xerC	site-specific tyrosine recombinase XerC	11	3.9	4.4	0.18	213.2	241.92	0.5	0.85061	1
Rv2895c	viuB	POSSIBLE MYCOBACTIN UTILIZATION PROTEIN VIUB	11	262.2	316	0.27	14421.5	17379.3	53.8	0.3749	1
Rv2896c	-	hypothetical protein Rv2896c	17	103.6	137.6	0.41	8803.6	11693.4	34	0.23594	0.92546
Rv2897c	-	hypothetical protein Rv2897c	11	28.4	31.8	0.16	1562.1	1747.54	3.4	0.81251	1
Rv2898c	-	hypothetical protein Rv2898c	4	31.4	17.1	-0.87	628	342.51	-14.3	0.37817	1
Rv2899c	fdhD	formate dehydrogenase accessory protein	11	47.2	70.1	0.57	2597.9	3857.54	22.9	0.25591	0.94109
Rv2900c	fdhF	POSSIBLE FORMATE DEHYDROGENASE H FDHF (FORMATE-HYDROGEN-LYASE-LINKED, SELENOCYSTEINE-CONTAINING POLYPEPTIDE) (FORMATE DEHYDROGENASE-H ALPHA SUBUNIT) (FDH-H)	27	110.2	90.8	-0.28	14882.4	12257.4	-19.4	0.33265	0.98536
Rv2901c	-	hypothetical protein Rv2901c	9	238.6	160.9	-0.57	10737.5	7238.68	-77.8	0.06213	0.66486
Rv2902c	rnhB	ribonuclease HII	10	82.7	158.9	0.94	4137.5	7946.06	76.2	0.21448	0.90943
Rv2903c	lepB	PROBABLE SIGNAL PEPTIDASE I LEPB (SPASE I) (LEADER PEPTIDASE I).	12	0	0	0	0	0	0	1	1
Rv2904c	rplS	50S ribosomal protein L19	4	0	0	0	0	0	0	1	1
Rv2905	lppW	PROBABLE CONSERVED ALANINE RICH LIPOPROTEIN LPPW	16	160.1	168.7	0.08	12809.7	13498.6	8.6	0.80783	1
Rv2906c	trmD	tRNA (guanine-N(1)-)-methyltransferase	9	0	0	0	0	0	0	1	1
Rv2907c	rimM	16S rRNA-processing protein	6	0	0	0	0	0	0	1	1
Rv2908c	-	hypothetical protein Rv2908c	6	0.6	0	-0.64	16.7	0	-0.6	1	1
Rv2909c	rpsP	30S ribosomal protein S16	7	0	0	0.06	0	1.57	0	1	1
Rv2910c	-	hypothetical protein Rv2910c	10	73.1	54.7	-0.42	3656.3	2734.35	-18.4	0.24153	0.93207
Rv2911	dacB2	PROBABLE D-ALANYL-D-ALANINE CARBOXYPEPTIDASE DACB2 (PENICILLIN-BINDING PROTEIN) (DD-PEPTIDASE) (DD-CARBOXYPEPTIDASE) (PBP) (DD-TRANSPEPTIDASE) (SERINE-TYPE D-ALA-D-ALA CARBOXYPEPTIDASE) (D-AMINO ACID HYDROLASE)	10	186.5	131.8	-0.5	9325.3	6587.64	-54.8	0.14237	0.81692
Rv2912c	-	PROBABLE TRANSCRIPTIONAL REGULATORY PROTEIN (PROBABLY TETR-FAMILY)	8	41.3	29.6	-0.48	1650.2	1183.14	-11.7	0.35854	1
Rv2913c	-	POSSIBLE D-AMINO ACID AMINOHYDROLASE (D-AMINO ACID HYDROLASE)	25	79.1	95.7	0.28	9882.1	11968.1	16.7	0.34069	0.98819
Rv2914c	pknI	PROBABLE TRANSMEMBRANE SERINE/THREONINE-PROTEIN KINASE I PKNI (PROTEIN KINASE I) (STPK I) (PHOSPHORYLASE B KINASE KINASE) (HYDROXYALKYL-PROTEIN KINASE)	23	170.5	185.5	0.12	19611.6	21333.9	15	0.58823	1
Rv2915c	-	hypothetical protein Rv2915c	12	107.2	105.4	-0.02	6430.2	6326.78	-1.7	0.93777	1
Rv2916c	ffh	PROBABLE SIGNAL RECOGNITION PARTICLE PROTEIN FFH (FIFTY-FOUR HOMOLOG) (SRP PROTEIN)	9	0	0	0	0	0	0	1	1
Rv2917	-	CONSERVED HYPOTHETICAL ALANINE AND ARGININE RICH PROTEIN	23	237	207.2	-0.19	27254	23828.9	-29.8	0.46743	1
Rv2918c	glnD	PII uridylyl-transferase	25	109.2	93.1	-0.23	13648.6	11636	-16.1	0.34867	0.99422
Rv2919c	glnB	PROBABLE NITROGEN REGULATORY PROTEIN P-II GLNB	5	53.6	26.7	-1.01	1341.1	666.92	-27	0.18246	0.86295
Rv2920c	amt	PROBABLE AMMONIUM-TRANSPORT INTEGRAL MEMBRANE PROTEIN AMT	17	58.2	78.4	0.43	4946.5	6663.07	20.2	0.28619	0.94601
Rv2921c	ftsY	PROBABLE CELL DIVISION PROTEIN FTSY (SRP RECEPTOR) (SIGNAL RECOGNITION PARTICLE RECEPTOR)	13	0	0	0	0	0	0	1	1
Rv2922A	acyP	PROBABLE ACYLPHOSPHATASE ACYP (ACYLPHOSPHATE PHOSPHOHYDROLASE)	1	0	0	0	0	0	0	1	1
Rv2922c	smc	PROBABLE CHROMOSOME PARTITION PROTEIN SMC	35	29.2	15.4	-0.92	5110.7	2700.6	-13.8	0.01643	0.3602
Rv2923c	-	hypothetical protein Rv2923c	5	66.1	81.9	0.31	1652.5	2046.82	15.8	0.61344	1
Rv2924c	fpg	formamidopyrimidine-DNA glycosylase	13	279.5	251.2	-0.15	18165.6	16326.4	-28.3	0.51638	1
Rv2925c	rnc	ribonuclease III	11	0	0	0	0	0	0	1	1
Rv2926c	-	hypothetical protein Rv2926c	4	29.5	60.7	1.04	590	1214.31	31.2	0.42255	1
Rv2927c	-	hypothetical protein Rv2927c	10	0	0.1	0.09	0	3.32	0.1	1	1
Rv2928	tesA	PROBABLE THIOESTERASE TESA	24	2.2	2.5	0.14	268.5	296.56	0.2	0.82786	1
Rv2929	-	hypothetical protein Rv2929	4	113.6	69.3	-0.71	2271.8	1385.14	-44.3	0.1836	0.86295
Rv2930	fadD26	acyl-CoA synthetase	33	40.8	32.1	-0.34	6730.1	5300.35	-8.7	0.2344	0.9227
Rv2931	ppsA	PHENOLPTHIOCEROL SYNTHESIS TYPE-I POLYKETIDE SYNTHASE PPSA	69	34.4	26.9	-0.35	11883.1	9294.14	-7.5	0.07082	0.69428
Rv2932	ppsB	PHENOLPTHIOCEROL SYNTHESIS TYPE-I POLYKETIDE SYNTHASE PPSB	64	27.9	24.1	-0.21	8919.6	7720.21	-3.7	0.27791	0.94601
Rv2933	ppsC	PHENOLPTHIOCEROL SYNTHESIS TYPE-I POLYKETIDE SYNTHASE PPSC	79	32.5	31.4	-0.05	12845.5	12406.1	-1.1	0.76148	1
Rv2934	ppsD	PHENOLPTHIOCEROL SYNTHESIS TYPE-I POLYKETIDE SYNTHASE PPSD	56	35.6	31	-0.2	9967.3	8680.11	-4.6	0.35521	1
Rv2935	ppsE	PHENOLPTHIOCEROL SYNTHESIS TYPE-I POLYKETIDE SYNTHASE PPSE	63	38.3	32.4	-0.24	12079.4	10197.4	-6	0.22047	0.91365
Rv2936	drrA	PROBABLE DAUNORUBICIN-DIM-TRANSPORT ATP-BINDING PROTEIN ABC TRANSPORTER DRRA	17	82.1	103.7	0.34	6976.7	8814.98	21.6	0.18971	0.86805
Rv2937	drrB	PROBABLE DAUNORUBICIN-DIM-TRANSPORT INTEGRAL MEMBRANE PROTEIN ABC TRANSPORTER DRRB	21	38.5	35.2	-0.13	4041.9	3691.21	-3.3	0.59234	1
Rv2938	drrC	PROBABLE DAUNORUBICIN-DIM-TRANSPORT INTEGRAL MEMBRANE PROTEIN ABC TRANSPORTER DRRC	24	66.9	64.9	-0.04	8032.9	7786.3	-2.1	0.83254	1
Rv2939	papA5	acyltransferase PapA5	26	60.6	45.5	-0.41	7873.6	5921.44	-15	0.10655	0.7719
Rv2940c	mas	PROBABLE MULTIFUNCTIONAL MYCOCEROSIC ACID SYNTHASE MEMBRANE-ASSOCIATED MAS	72	53.6	39.8	-0.43	19287	14344.4	-13.7	0.01174	0.31707
Rv2941	fadD28	acyl-CoA synthetase	42	22.2	15.8	-0.49	4657.5	3318.14	-6.4	0.08545	0.72852
Rv2942	mmpL7	CONSERVED TRANSMEMBRANE TRANSPORT PROTEIN MMPL7	39	44	58.9	0.42	8583.7	11488.2	14.9	0.03013	0.48281
Rv2943	-	IS1533 transposase	10	113.7	112.6	-0.01	5684.7	5628.21	-1.1	0.96911	1
Rv2943A	-	POSSIBLE TRANSPOSASE	6	36.2	27.2	-0.41	1087.1	815.96	-9	0.55601	1
Rv2944	-	IS1533 transposase	10	38.3	52.3	0.45	1916.9	2615.69	14	0.32103	0.98068
Rv2945c	lppX	PROBABLE CONSERVED LIPOPROTEIN LPPX	10	76	56.8	-0.42	3797.9	2838.65	-19.2	0.23007	0.92239
Rv2946c	pks1	PROBABLE POLYKETIDE SYNTHASE PKS1	44	92.5	87.2	-0.09	20349	19178.7	-5.3	0.63229	1
Rv2947c	pks15	PROBABLE POLYKETIDE SYNTHASE PKS15	19	187.9	168.4	-0.16	17853	16002.1	-19.5	0.47329	1
Rv2948c	fadD22	acyl-CoA synthetase	44	219.2	167.5	-0.39	48228.5	36840.3	-51.8	0.00194	0.11672
Rv2949c	-	hypothetical protein Rv2949c	20	17.2	9.5	-0.85	1715.1	953.28	-7.6	0.09692	0.74462
Rv2950c	fadD29	acyl-CoA synthetase	36	56.4	52.8	-0.1	10159.8	9503.05	-3.6	0.66631	1
Rv2951c	-	POSSIBLE OXIDOREDUCTASE	23	149.7	98.8	-0.6	17220.5	11366.4	-50.9	0.00688	0.2408
Rv2952	-	POSSIBLE METHYLTRANSFERASE (METHYLASE)	14	196.3	169.6	-0.21	13742.4	11873.6	-26.7	0.36909	1
Rv2953	-	hypothetical protein Rv2953	23	78.6	44.7	-0.81	9039.5	5144.74	-33.9	0.01352	0.33496
Rv2954c	-	hypothetical protein Rv2954c	13	358.8	284.1	-0.34	23321.8	18465.3	-74.7	0.11976	0.78574
Rv2955c	-	hypothetical protein Rv2955c	16	113.2	104.8	-0.11	9053.9	8385.39	-8.4	0.68099	1
Rv2956	-	hypothetical protein Rv2956	17	6.8	22.5	1.73	577.3	1913.48	15.7	0.07699	0.71203
Rv2957	-	POSSIBLE GLYCOSYL TRANSFERASE	15	243.2	292.5	0.27	18238	21939.8	49.4	0.2247	0.91365
Rv2958c	-	POSSIBLE GLYCOSYL TRANSFERASE	24	283.1	261.9	-0.11	33972.5	31429.5	-21.2	0.42559	1
Rv2959c	-	POSSIBLE METHYLTRANSFERASE (METHYLASE)	28	28.9	26	-0.15	4039.5	3634.53	-2.9	0.67917	1
Rv2960c	-	hypothetical protein Rv2960c	7	110.5	94.3	-0.23	3865.9	3299.72	-16.2	0.5754	1
Rv2961	-	PROBABLE TRANSPOSASE	7	159.5	167.5	0.07	5583.7	5863.8	8	0.87418	1
Rv2962c	-	POSSIBLE GLYCOSYL TRANSFERASE	18	213.3	249.8	0.23	19199.5	22478.6	36.4	0.55227	1
Rv2963	-	PROBABLE INTEGRAL MEMBRANE PROTEIN	24	107.3	89.5	-0.26	12875.8	10745.6	-17.8	0.24987	0.93597
Rv2964	purU	PROBABLE FORMYLTETRAHYDROFOLATE DEFORMYLASE PURU (FORMYL-FH(4) HYDROLASE)	17	104.4	113.6	0.12	8874	9658.96	9.2	0.8115	1
Rv2965c	coaD	phosphopantetheine adenylyltransferase	3	0	0	0	0	0	0	1	1
Rv2966c	-	POSSIBLE METHYLTRANSFERASE (METHYLASE)	7	4.2	4.5	0.09	148.1	157.81	0.3	0.91793	1
Rv2967c	pca	pyruvate carboxylase	59	27.4	15.6	-0.81	8073.8	4614.47	-11.7	0.00101	0.07463
Rv2968c	-	PROBABLE CONSERVED INTEGRAL MEMBRANE PROTEIN	10	0	0	0	0	0	0	1	1
Rv2969c	-	POSSIBLE CONSERVED MEMBRANE OR SECRETED PROTEIN	10	0	0	0	0	0	0	1	1
Rv2970A	-	hypothetical protein Rv2970A	3	120.2	149.9	0.32	1803	2248.01	29.7	0.59125	1
Rv2970c	lipN	PROBABLE LIPASE/ESTERASE LIPN	16	157.4	180.9	0.2	12591.8	14472.6	23.5	0.39853	1
Rv2971	-	PROBABLE OXIDOREDUCTASE	13	0	0	0	0	0	0	1	1
Rv2972c	-	POSSIBLE CONSERVED MEMBRANE OR EXPORTED PROTEIN	11	287.2	217.9	-0.4	15794	11986.3	-69.2	0.22576	0.91365
Rv2973c	recG	PROBABLE ATP-DEPENDENT DNA HELICASE RECG	24	56.7	47.4	-0.26	6805.4	5690.39	-9.3	0.23317	0.92239
Rv2974c	-	CONSERVED HYPOTHETICAL ALANINE RICH PROTEIN	19	111.1	102.4	-0.12	10552.6	9725.7	-8.7	0.67706	1
Rv2975c	-	hypothetical protein Rv2975c	2	129.8	181.5	0.48	1297.6	1814.94	51.7	0.49604	1
Rv2976c	ung	uracil-DNA glycosylase	8	47	53	0.17	1879.3	2120.13	6	0.83789	1
Rv2977c	thiL	thiamine monophosphate kinase	7	0	0	0	0	0	0	1	1
Rv2978c	-	PROBABLE TRANSPOSASE	12	65	61.5	-0.08	3901.2	3689.48	-3.5	0.86278	1
Rv2979c	-	PROBABLE RESOLVASE	7	89.2	65.4	-0.45	3123.2	2287.34	-23.9	0.42912	1
Rv2980	-	POSSIBLE CONSERVED SECRETED PROTEIN	6	0.1	0	-0.08	1.7	0	-0.1	1	1
Rv2981c	ddl	D-alanyl-alanine synthetase A	13	0	0	0	0	0	0	1	1
Rv2982c	gpsA	NAD(P)H-dependent glycerol-3-phosphate dehydrogenase	11	136.3	143.8	0.08	7494	7907.67	7.5	0.87516	1
Rv2983	-	CONSERVED HYPOTHETICAL ALANINE RICH PROTEIN	5	11.9	4.7	-1.34	296.5	116.81	-7.2	0.13749	0.80793
Rv2984	ppk	polyphosphate kinase	30	0	0	0	0	0	0	1	1
Rv2985	mutT1	POSSIBLE HYDROLASE MUTT1	15	39.9	52.6	0.4	2994.4	3945.46	12.7	0.43784	1
Rv2986c	hupB	PROBABLE DNA-BINDING PROTEIN HU HOMOLOG HUPB (HISTONE-LIKE PROTEIN) (HLP) (21-KDA LAMININ-2-BINDING PROTEIN)	8	0	0.2	0.21	0	6.37	0.2	0.44428	1
Rv2987c	leuD	isopropylmalate isomerase small subunit	8	0	0	0	0	0	0	1	1
Rv2988c	leuC	isopropylmalate isomerase large subunit	12	0	0	0	0	0	0	1	1
Rv2989	-	PROBABLE TRANSCRIPTIONAL REGULATORY PROTEIN	6	0.4	0.5	0.6	10.7	16.12	0.2	0.74015	1
Rv2990c	-	hypothetical protein Rv2990c	17	199.6	232.7	0.22	16969.5	19779.8	33.1	0.26228	0.94601
Rv2991	-	hypothetical protein Rv2991	5	343.3	196.6	-0.8	8581.6	4915.26	-146.7	0.07198	0.69878
Rv2992c	gltX	glutamyl-tRNA synthetase	19	0	0	0	0	0	0	1	1
Rv2993c	-	POSSIBLE 2-HYDROXYHEPTA-2,4-DIENE-1,7-DIOATE ISOMERASE (HHDD ISOMERASE)	8	73.9	101.9	0.46	2956.2	4074.13	27.9	0.88994	1
Rv2994	-	PROBABLE CONSERVED INTEGRAL MEMBRANE PROTEIN	19	134.3	148.5	0.15	12757.1	14106.4	14.2	0.64501	1
Rv2995c	leuB	3-isopropylmalate dehydrogenase	9	0	0	-0.05	1.7	0	0	1	1
Rv2996c	serA1	PROBABLE D-3-PHOSPHOGLYCERATE DEHYDROGENASE SERA1 (PGDH)	10	0	0	0	0	0	0	1	1
Rv2997	-	POSSIBLE ALANINE RICH DEHYDROGENASE	16	65	57.1	-0.19	5199.8	4567.07	-7.9	0.60591	1
Rv2998	-	hypothetical protein Rv2998	5	80.9	52	-0.64	2021.4	1300.93	-28.8	0.33022	0.98363
Rv2998A	-	hypothetical protein Rv2998A	1	0	0	0	0	0	0	1	1
Rv2999	lppY	PROBABLE CONSERVED LIPOPROTEIN LPPY	11	89	104.2	0.23	4894	5732.93	15.3	0.62282	1
Rv3000	-	POSSIBLE CONSERVED TRANSMEMBRANE PROTEIN	8	39.8	45.5	0.2	1590.4	1821.18	5.8	0.80229	1
Rv3001c	ilvC	ketol-acid reductoisomerase	12	0	0	0	0	0	0	1	1
Rv3002c	ilvH	acetolactate synthase 3 regulatory subunit	4	1	5.9	2.63	19.2	118.87	5	0.89769	1
Rv3003c	ilvB1	acetolactate synthase 1 catalytic subunit	15	0	0	0	0	0	0	1	1
Rv3004	cfp6	LOW MOLECULAR WEIGHT PROTEIN ANTIGEN 6 (CFP-6)	3	94.2	106.7	0.18	1413.5	1601.13	12.5	0.71741	1
Rv3005c	-	hypothetical protein Rv3005c	20	20.9	16.8	-0.32	2094.6	1676.4	-4.2	0.3632	1
Rv3006	lppZ	PROBABLE CONSERVED LIPOPROTEIN LPPZ	16	0	0	0.06	0	3.66	0	1	1
Rv3007c	-	POSSIBLE OXIDOREDUCTASE	8	275	236.2	-0.22	11000.9	9447.14	-38.8	0.42207	1
Rv3008	-	hypothetical protein Rv3008	15	231.9	283.7	0.29	17393.1	21276.2	51.8	0.31388	0.97201
Rv3009c	gatB	aspartyl/glutamyl-tRNA amidotransferase subunit B	17	0	0	0	0	0	0	1	1
Rv3010c	pfkA	6-phosphofructokinase	8	161.6	203.1	0.33	6463.4	8122.73	41.5	0.44457	1
Rv3011c	gatA	aspartyl/glutamyl-tRNA amidotransferase subunit A	20	0	0	0	0	0	0	1	1
Rv3012c	gatC	aspartyl/glutamyl-tRNA amidotransferase subunit C	0	0	0	0	0	0	0	1	1
Rv3013	-	hypothetical protein Rv3013	4	231	272.4	0.24	4620.1	5447.33	41.4	0.57077	1
Rv3014c	ligA	NAD-dependent DNA ligase LigA	10	0	0	0	0	0	0	1	1
Rv3015c	-	hypothetical protein Rv3015c	9	89.2	86.4	-0.05	4013	3889.59	-2.7	0.9124	1
Rv3016	lpqA	PROBABLE LIPOPROTEIN LPQA	10	136.7	119.2	-0.2	6833.8	5961.07	-17.5	0.60215	1
Rv3017c	esxQ	ESAT-6 LIKE PROTEIN ESXQ (TB12.9) (ESAT-6 LIKE PROTEIN 8)	8	70.5	73.4	0.06	2820.7	2936.21	2.9	0.89032	1
Rv3018A	PE27A	PE FAMILY PROTEIN	0	0	0	0	0	0	0	1	1
Rv3018c	PPE46	PPE FAMILY PROTEIN	27	149.7	153.8	0.04	20212.1	20761.6	4.1	0.84722	1
Rv3019c	esxR	SECRETED ESAT-6 LIKE PROTEIN ESXR (TB10.3) (ESAT-6 LIKE PROTEIN 9)	8	150.6	193.1	0.36	6025.3	7725.87	42.5	0.32508	0.98363
Rv3020c	esxS	ESAT-6 LIKE PROTEIN ESXS	7	30.9	76.8	1.31	1082.6	2689.56	45.9	0.11596	0.78407
Rv3021c	PPE47	PPE FAMILY PROTEIN	21	48.5	51.7	0.09	5097.5	5427.11	3.1	0.70808	1
Rv3022A	PE29	PE FAMILY PROTEIN	6	233.6	291.6	0.32	7008.1	8747.76	58	0.43338	1
Rv3022c	PPE48	PPE FAMILY PROTEIN	5	236.4	187.6	-0.33	5909.3	4690.74	-48.7	0.1041	0.76635
Rv3023c	-	PROBABLE TRANSPOSASE	15	109.7	109.6	0	8231	8220.42	-0.1	0.99145	1
Rv3024c	trmU	tRNA (5-methylaminomethyl-2-thiouridylate)-methyltransferase	13	0.5	0.9	0.82	33.8	59.62	0.4	0.5966	1
Rv3025c	iscS	PROBABLE CYSTEINE DESULFURASE ISCS (NIFS PROTEIN HOMOLOG) (NITROGENASE METALLOCLUSTERS BIOSYNTHESIS PROTEIN NIFS)	15	0.1	0	-1.42	4.8	1.81	0	0.49836	1
Rv3026c	-	hypothetical protein Rv3026c	10	289	259.4	-0.16	14449.7	12971.6	-29.6	0.6308	1
Rv3027c	-	hypothetical protein Rv3027c	17	202.2	165.2	-0.29	17188.7	14042	-37	0.27101	0.94601
Rv3028c	fixB	PROBABLE ELECTRON TRANSFER FLAVOPROTEIN (ALPHA-SUBUNIT) FIXB (ALPHA-ETF) (ELECTRON TRANSFER FLAVOPROTEIN LARGE SUBUNIT) (ETFLS)	9	0	0	0	0	0	0	1	1
Rv3029c	fixA	PROBABLE ELECTRON TRANSFER FLAVOPROTEIN (BETA-SUBUNIT) FIXA (BETA-ETF) (ELECTRON TRANSFER FLAVOPROTEIN SMALL SUBUNIT) (ETFSS)	6	0	0	0	0	0	0	1	1
Rv3030	-	hypothetical protein Rv3030	10	0.1	0	-0.12	4.2	0	-0.1	1	1
Rv3031	-	hypothetical protein Rv3031	20	0	0	0	0	0	0	1	1
Rv3032	-	POSSIBLE TRANSFERASE	9	0	0	0	0	0	0	1	1
Rv3033	-	hypothetical protein Rv3033	3	177.9	179.6	0.01	2668.3	2694.43	1.7	0.98213	1
Rv3034c	-	POSSIBLE TRANSFERASE	12	93.8	103.1	0.14	5628.8	6185.22	9.3	0.74799	1
Rv3035	-	hypothetical protein Rv3035	15	0	0	0	0	0	0	1	1
Rv3036c	TB22.2	PROBABLE CONSERVED SECRETED PROTEIN TB22.2	14	237.8	290.1	0.29	16647.7	20308.5	52.3	0.31895	0.97893
Rv3037c	-	hypothetical protein Rv3037c	14	109	144.7	0.41	7628.7	10126.8	35.7	0.10336	0.76267
Rv3038c	-	hypothetical protein Rv3038c	10	0	0	0	0	0	0	1	1
Rv3039c	echA17	enoyl-CoA hydratase	10	39.4	48.4	0.3	1969.2	2422.37	9.1	0.58461	1
Rv3040c	-	hypothetical protein Rv3040c	11	30.3	34.4	0.18	1668.6	1891.78	4.1	0.74941	1
Rv3041c	-	PROBABLE CONSERVED ATP-BINDING PROTEIN ABC TRANSPORTER	8	57.4	27.6	-1.05	2297.4	1105.76	-29.8	0.06716	0.6728
Rv3042c	serB2	phosphoserine phosphatase	11	0	0	0	0	0	0	1	1
Rv3043c	ctaD	PROBABLE CYTOCHROME C OXIDASE POLYPEPTIDE I CTAD (CYTOCHROME AA3 SUBUNIT 1)	22	0	0	0	0	0	0	1	1
Rv3044	fecB	PROBABLE FEIII-DICITRATE-BINDING PERIPLASMIC LIPOPROTEIN FECB	15	0	0	0	0	0	0	1	1
Rv3045	adhC	PROBABLE NADP-DEPENDENT ALCOHOL DEHYDROGENASE ADHC	18	76.5	75.7	-0.01	6883.2	6812.34	-0.8	0.96565	1
Rv3046c	-	hypothetical protein Rv3046c	2	165.3	64	-1.37	1652.8	639.8	-101.3	0.11113	0.78341
Rv3047c	-	hypothetical protein Rv3047c	5	52.2	105.3	1.01	1306.2	2631.53	53	0.14762	0.82148
Rv3048c	nrdF	ribonucleotide-diphosphate reductase subunit beta	22	0	0	0.06	0	5.01	0	0.44636	1
Rv3049c	-	PROBABLE MONOOXYGENASE	29	277.9	296.4	0.09	40295.1	42976.8	18.5	0.47361	1
Rv3050c	-	PROBABLE TRANSCRIPTIONAL REGULATORY PROTEIN (PROBABLY ASNC-FAMILY)	7	164.9	93.8	-0.81	5773	3283.73	-71.1	0.11599	0.78407
Rv3051c	nrdE	ribonucleotide-diphosphate reductase subunit alpha	50	0	0	-0.01	2.6	0	0	1	1
Rv3052c	nrdI	ribonucleotide reductase stimulatory protein	13	0	0	0	0	0	0	1	1
Rv3053c	nrdH	PROBABLE GLUTAREDOXIN ELECTRON TRANSPORT COMPONENT OF NRDEF (GLUTAREDOXIN-LIKE PROTEIN) NRDH	8	0	0	0	0	0	0	1	1
Rv3054c	-	hypothetical protein Rv3054c	5	252.8	331.9	0.39	6319.4	8298.21	79.2	0.5579	1
Rv3055	-	POSSIBLE TRANSCRIPTIONAL REGULATORY PROTEIN (PROBABLY TETR-FAMILY)	7	122	135.9	0.16	4269.4	4755.64	13.9	0.84593	1
Rv3056	dinP	DNA polymerase IV	18	346.8	310.5	-0.16	31215.6	27948.2	-36.3	0.39242	1
Rv3057c	-	short chain dehydrogenase	16	130.1	124.3	-0.07	10409.9	9940.97	-5.9	0.72413	1
Rv3058c	-	POSSIBLE TRANSCRIPTIONAL REGULATORY PROTEIN (PROBABLY TETR-FAMILY)	9	97.8	104	0.09	4402.4	4680.05	6.2	0.75049	1
Rv3059	cyp136	PROBABLE CYTOCHROME P450 136 CYP136	22	252.5	240.8	-0.07	27776	26485.2	-11.7	0.72962	1
Rv3060c	-	PROBABLE TRANSCRIPTIONAL REGULATORY PROTEIN (PROBABLY GNTR-FAMILY)	24	147.4	155.8	0.08	17686.8	18692.7	8.4	0.72845	1
Rv3061c	fadE22	PROBABLE ACYL-CoA DEHYDROGENASE FADE22	21	123.5	104.1	-0.25	12970.1	10933.2	-19.4	0.35617	1
Rv3062	ligB	ATP-dependent DNA ligase	18	101.8	75.6	-0.43	9163.8	6802.22	-26.2	0.17009	0.84472
Rv3063	cstA	PROBABLE CARBON STARVATION PROTEIN A HOMOLOG CSTA	29	251.6	257.4	0.03	36483.2	37315.8	5.7	0.88314	1
Rv3064c	-	PROBABLE CONSERVED INTEGRAL MEMBRANE PROTEIN	9	265.6	230.2	-0.21	11950.5	10360.2	-35.3	0.47642	1
Rv3065	mmr	MULTIDRUGS-TRANSPORT INTEGRAL MEMBRANE PROTEIN MMR	6	93.2	100.9	0.11	2797	3027.88	7.7	0.81617	1
Rv3066	-	PROBABLE TRANSCRIPTIONAL REGULATORY PROTEIN (PROBABLY DEOR-FAMILY)	10	70	46.1	-0.6	3499.6	2306.11	-23.9	0.19928	0.88841
Rv3067	-	hypothetical protein Rv3067	8	212.9	258.6	0.28	8517.9	10343.8	45.6	0.47257	1
Rv3068c	pgmA	phosphoglucomutase	29	201.3	172	-0.23	29184.1	24946.4	-29.2	0.28012	0.94601
Rv3069	ccrB	camphor resistance protein CrcB	4	326.9	215.9	-0.6	6538.2	4317.97	-111	0.22683	0.9152
Rv3070	ccrB	camphor resistance protein CrcB	8	95.9	122.4	0.35	3835.1	4895.7	26.5	0.33454	0.9867
Rv3071	-	hypothetical protein Rv3071	13	68.3	117.2	0.78	4438.8	7619.27	48.9	0.0489	0.60609
Rv3072c	-	hypothetical protein Rv3072c	9	211.8	199.8	-0.08	9530.2	8989.65	-12	0.8231	1
Rv3073c	-	hypothetical protein Rv3073c	4	77.3	90.8	0.23	1546.4	1816.67	13.5	0.68486	1
Rv3074	-	hypothetical protein Rv3074	14	113.6	141.4	0.32	7948.9	9895.59	27.8	0.41245	1
Rv3075c	-	hypothetical protein Rv3075c	12	83.4	95.1	0.19	5006.9	5704.33	11.6	0.58755	1
Rv3076	-	hypothetical protein Rv3076	5	119.4	222.8	0.9	2985.1	5569.41	103.4	0.11992	0.78574
Rv3077	-	POSSIBLE HYDROLASE	34	188.3	177.3	-0.09	32013.2	30149.4	-11	0.5884	1
Rv3078	hab	PROBABLE HYDROXYLAMINOBENZENE MUTASE HAB	5	72.9	102.9	0.5	1822.1	2572.62	30	0.55667	1
Rv3079c	-	hypothetical protein Rv3079c	15	203.7	207.1	0.02	15279.2	15531.1	3.4	0.92901	1
Rv3080c	pknK	PROBABLE SERINE/THREONINE-PROTEIN KINASE TRANSCRIPTIONAL REGULATORY PROTEIN PKNK (PROTEIN KINASE K) (STPK K)	26	81.7	133.5	0.71	10626.4	17355.4	51.8	0.04374	0.58866
Rv3081	-	hypothetical protein Rv3081	16	66.1	27.8	-1.25	5287.2	2221.44	-38.3	0.00445	0.20409
Rv3082c	virS	VIRULENCE-REGULATING TRANSCRIPTIONAL REGULATOR VIRS (ARAC/XYLS FAMILY)	16	107.5	72.6	-0.57	8602.9	5806.42	-35	0.18156	0.86241
Rv3083	-	PROBABLE MONOOXYGENASE (HYDROXYLASE)	25	168.2	152.3	-0.14	21020.9	19038.1	-15.9	0.51102	1
Rv3084	lipR	PROBABLE ACETYL-HYDROLASE/ESTERASE LIPR	11	97.1	130.9	0.43	5340.8	7200.83	33.8	0.4155	1
Rv3085	-	PROBABLE SHORT-CHAIN TYPE DEHYDROGENASE/REDUCTASE	4	99.9	118.6	0.25	1997.6	2372.64	18.8	0.6971	1
Rv3086	adhD	PROBABLE ZINC-TYPE ALCOHOL DEHYDROGENASE ADHD (ALDEHYDE REDUCTASE)	9	181.2	214.4	0.24	8152.2	9648.93	33.3	0.47725	1
Rv3087	-	hypothetical protein Rv3087	12	130.3	102.3	-0.35	7818.5	6137.62	-28	0.28878	0.94601
Rv3088	-	hypothetical protein Rv3088	13	168.7	167.1	-0.01	10967.5	10864.1	-1.6	0.97376	1
Rv3089	fadD13	PROBABLE CHAIN-FATTY-ACID-CoA LIGASE FADD13 (FATTY-ACYL-CoA SYNTHETASE)	20	135.9	132.1	-0.04	13586.9	13205	-3.8	0.90987	1
Rv3090	-	HYPOTHETICAL ALANINE AND VALINE RICH PROTEIN	7	252.2	222.8	-0.18	8828.3	7799.41	-29.4	0.71692	1
Rv3091	-	hypothetical protein Rv3091	15	141.2	244.3	0.79	10588.6	18323.2	103.1	0.00216	0.1249
Rv3092c	-	PROBABLE CONSERVED INTEGRAL MEMBRANE PROTEIN	9	571.9	472.3	-0.28	25736.7	21254.8	-99.6	0.20154	0.89107
Rv3093c	-	HYPOTHETICAL OXIDOREDUCTASE	13	111.5	137.6	0.3	7247	8942.03	26.1	0.40788	1
Rv3094c	-	hypothetical protein Rv3094c	10	153.8	92.8	-0.73	7690.5	4638.62	-61	0.05974	0.6601
Rv3095	-	HYPOTHETICAL TRANSCRIPTIONAL REGULATORY PROTEIN	7	173.1	245.7	0.51	6058	8599.59	72.6	0.61083	1
Rv3096	-	hypothetical protein Rv3096	15	231.1	208.4	-0.15	17329.9	15626.8	-22.7	0.45495	1
Rv3097c	PE_PGRS63	PE-PGRS FAMILY PROTEIN, PROBABLY TRIACYLGLYCEROL LIPASE (ESTERASE/LIPASE) (TRIGLYCERIDE LIPASE) (TRIBUTYRASE)	25	292.2	308.6	0.08	36524.7	38580	16.4	0.62725	1
Rv3098c	-	hypothetical protein Rv3098c	8	189.1	205.4	0.12	7563.6	8216.56	16.3	0.77264	1
Rv3099c	-	hypothetical protein Rv3099c	5	233.2	203.4	-0.2	5829.3	5084.41	-29.8	0.65467	1
Rv3100c	smpB	SsrA-binding protein	3	0	0	0	0	0	0	1	1
Rv3101c	ftsX	PUTATIVE CELL DIVISION PROTEIN FTSX (SEPTATION COMPONENT-TRANSPORT INTEGRAL MEMBRANE PROTEIN ABC TRANSPORTER)	14	0.1	0	-1.39	8.7	3.33	-0.1	0.33069	0.98363
Rv3102c	ftsE	PUTATIVE CELL DIVISION ATP-BINDING PROTEIN FTSE (SEPTATION COMPONENT-TRANSPORT ATP-BINDING PROTEIN ABC TRANSPORTER)	6	0	0	0	0	0	0	1	1
Rv3103c	-	HYPOTHETICAL PROLINE-RICH PROTEIN	7	251.3	244.4	-0.04	8794.7	8553.56	-6.9	0.883	1
Rv3104c	-	POSSIBLE CONSERVED TRANSMEMBRANE PROTEIN	9	249.3	226.8	-0.14	11220.5	10204	-22.6	0.74531	1
Rv3105c	prfB	peptide chain release factor 2	15	0	0	0	0	0	0	1	1
Rv3106	fprA	NADPH:ADRENODOXIN OXIDOREDUCTASE FPRA (NADPH-FERREDOXIN REDUCTASE)	16	79.8	115.1	0.53	6380.5	9207.71	35.3	0.16076	0.83816
Rv3107c	agpS	POSSIBLE ALKYLDIHYDROXYACETONEPHOSPHATE SYNTHASE AGPS (ALKYL-DHAP SYNTHASE) (ALKYLGLYCERONE-PHOSPHATE SYNTHASE)	21	140.4	117	-0.26	14738.2	12282.6	-23.4	0.54627	1
Rv3108	-	hypothetical protein Rv3108	6	37.2	0.9	-5.38	1116.8	26.78	-36.3	0.00015	0.0187
Rv3109	moaA1	PROBABLE MOLYBDENUM COFACTOR BIOSYNTHESIS PROTEIN A MOAA1	34	22.7	28.2	0.31	3857.5	4797.64	5.5	0.52754	1
Rv3110	moaB1	PROBABLE PTERIN-4-ALPHA-CARBINOLAMINE DEHYDRATASE MOAB1 (PHS) (4-ALPHA-HYDROXY-TETRAHYDROPTERIN DEHYDRATASE) (PTERIN-4-A-CARBINOLAMINE DEHYDRATASE) (PHENYLALANINE HYDROXYLASE-STIMULATING PROTEIN) (PHS) (PTERIN CARBINOLAMINE DEHYDRATASE) (PCD)	9	175.6	187.7	0.1	7902.3	8447.16	12.1	0.8287	1
Rv3111	moaC	molybdenum cofactor biosynthesis protein C	13	41.6	30.3	-0.46	2706.9	1969.08	-11.4	0.51435	1
Rv3112	moaD1	PROBABLE MOLYBDENUM COFACTOR BIOSYNTHESIS PROTEIN D MOAD1 (MOLYBDOPTERIN CONVERTING FACTOR SMALL SUBUNIT) (MOLYBDOPTERIN	6	0	0	0	0	0	0	1	1
Rv3113	-	POSSIBLE PHOSPHATASE	7	1.8	0	-1.5	63.7	0	-1.8	0.50048	1
Rv3114	-	hypothetical protein Rv3114	8	20.3	26.6	0.39	810.9	1064.09	6.3	0.66913	1
Rv3115	-	PROBABLE TRANSPOSASE	15	107.5	106	-0.02	8064.2	7946.77	-1.6	0.89557	1
Rv3116	moeB2	PROBABLE MOLYBDENUM COFACTOR BIOSYNTHESIS PROTEIN MOEB2 (MPT-SYNTHASE SULFURYLASE) (MOLYBDOPTERIN SYNTHASE SULPHURYLASE)	25	100.9	124.1	0.3	12611.9	15514.5	23.2	0.25476	0.94039
Rv3117	cysA3	PROBABLE THIOSULFATE SULFURTRANSFERASE CYSA3 (RHODANESE-LIKE PROTEIN) (THIOSULFATE CYANIDE TRANSSULFURASE) (THIOSULFATE THIOTRANSFERASE)	14	222.9	293.2	0.4	15603	20524.4	70.3	0.05789	0.65121
Rv3118	sseC1	CONSERVED HYPOTHETICAL PROTEIN SSEC1	2	494.2	663.7	0.43	4941.8	6636.93	169.5	0.25402	0.94039
Rv3119	moaE1	PROBABLE MOLYBDENUM COFACTOR BIOSYNTHESIS PROTEIN E MOAE1 (MOLYBDOPTERIN CONVERTING FACTOR LARGE SUBUNIT) (MOLYBDOPTERIN	10	225.9	181.2	-0.32	11294.6	9058.77	-44.7	0.24367	0.93214
Rv3120	-	hypothetical protein Rv3120	9	169.4	114.9	-0.56	7622.2	5169.71	-54.5	0.14832	0.82271
Rv3121	cyp141	PROBABLE CYTOCHROME P450 141 CYP141	23	229.8	200.4	-0.2	26425.9	23048.5	-29.4	0.3792	1
Rv3122	-	hypothetical protein Rv3122	5	262.9	233.5	-0.17	6573.6	5837.52	-29.4	0.49754	1
Rv3123	-	hypothetical protein Rv3123	4	149.7	130.8	-0.19	2994.3	2615.78	-18.9	0.75919	1
Rv3124	-	PROBABLE TRANSCRIPTIONAL REGULATORY PROTEIN	27	90.2	78.1	-0.21	12173.7	10541.6	-12.1	0.46279	1
Rv3125c	PPE49	PPE FAMILY PROTEIN	21	174.6	128.4	-0.44	18331.6	13482.6	-46.2	0.05571	0.64617
Rv3126c	-	hypothetical protein Rv3126c	2	7.7	0	-3.13	77.4	0	-7.7	0.4421	1
Rv3127	-	hypothetical protein Rv3127	16	30.9	32.8	0.08	2472.2	2620.12	1.8	0.89388	1
Rv3129	-	hypothetical protein Rv3129	4	122.5	145.7	0.25	2450.8	2914.4	23.2	0.74711	1
Rv3130c	-	hypothetical protein Rv3130c	24	65	53.7	-0.28	7805.5	6440.28	-11.4	0.55445	1
Rv3131	-	hypothetical protein Rv3131	14	10.5	4.7	-1.15	734.2	331.8	-5.7	0.20907	0.89698
Rv3132c	devS	TWO COMPONENT SENSOR HISTIDINE KINASE DEVS	29	7.2	2.5	-1.5	1042.4	369.1	-4.6	0.04409	0.58866
Rv3133c	devR	TWO COMPONENT TRANSCRIPTIONAL REGULATORY PROTEIN DEVR (PROBABLY LUXR/UHPA-FAMILY)	11	103.3	77.4	-0.42	5679.3	4256.04	-25.9	0.45332	1
Rv3134c	-	hypothetical protein Rv3134c	5	198.9	219.8	0.14	4973.1	5494.38	20.9	0.6196	1
Rv3135	PPE50	PPE FAMILY PROTEIN	7	220.2	123.3	-0.84	7708.1	4316.28	-96.9	0.01419	0.34523
Rv3136	PPE51	PPE FAMILY PROTEIN	17	50.8	24	-1.08	4319.2	2041.96	-26.8	0.00634	0.23903
Rv3137	-	PROBABLE MONOPHOSPHATASE	7	0	0	0	0	0	0	1	1
Rv3138	pflA	PROBABLE PYRUVATE FORMATE LYASE ACTIVATING PROTEIN PFLA (FORMATE ACETYLTRANSFERASE ACTIVATING ENZYME) (	21	136.1	161.8	0.25	14290	16986.7	25.7	0.34294	0.98819
Rv3139	fadE24	PROBABLE ACYL-CoA DEHYDROGENASE FADE24	20	41.6	32.2	-0.37	4156.5	3217.82	-9.4	0.38955	1
Rv3140	fadE23	PROBABLE ACYL-CoA DEHYDROGENASE FADE23	18	26.8	29	0.11	2414.4	2612.57	2.2	0.7239	1
Rv3141	fadB4	PROBABLE NADPH QUINONE OXIDOREDUCTASE FADB4 (NADPH:QUINONE REDUCTASE) (ZETA-CRYSTALLIN)	13	107.3	81.8	-0.39	6972.8	5319.87	-25.4	0.27154	0.94601
Rv3142c	-	hypothetical protein Rv3142c	10	267.4	252.1	-0.09	13371.8	12605.1	-15.3	0.75348	1
Rv3143	-	PROBABLE RESPONSE REGULATOR	4	363.5	182.2	-1	7270.8	3643.96	-181.3	0.08118	0.72262
Rv3144c	PPE52	PPE-FAMILY PROTEIN	15	141.7	155.9	0.14	10626.4	11694.3	14.2	0.62654	1
Rv3145	nuoA	NADH dehydrogenase subunit A	10	340	241.1	-0.5	16999.6	12055.8	-98.9	0.10849	0.77527
Rv3146	nuoB	NADH dehydrogenase subunit B	9	328.8	236.2	-0.48	14794.8	10628	-92.6	0.12111	0.78574
Rv3147	nuoC	NADH dehydrogenase subunit C	12	73.4	71.9	-0.03	4406.4	4313.35	-1.6	0.94395	1
Rv3148	nuoD	NADH dehydrogenase subunit D	22	60.4	58.8	-0.04	6640.8	6462.58	-1.6	0.93556	1
Rv3149	nuoE	NADH dehydrogenase subunit E	9	208.7	192.6	-0.12	9391.7	8666.97	-16.1	0.7734	1
Rv3150	nuoF	PROBABLE NADH DEHYDROGENASE I (CHAIN F) NUOF (NADH-UBIQUINONE OXIDOREDUCTASE CHAIN F)	25	135.2	99.8	-0.44	16894.5	12473.8	-35.4	0.16811	0.84266
Rv3151	nuoG	NADH dehydrogenase subunit G	29	63.7	41.9	-0.6	9231.6	6082.17	-21.7	0.08786	0.73899
Rv3152	nuoH	NADH dehydrogenase subunit H	25	145.5	120.9	-0.27	18186.1	15115.8	-24.6	0.464	1
Rv3153	nuoI	NADH dehydrogenase subunit I	22	172.3	157.2	-0.13	18955	17287.8	-15.2	0.54495	1
Rv3154	nuoJ	NADH dehydrogenase subunit J	9	136.3	113.6	-0.26	6134.2	5113.22	-22.7	0.48773	1
Rv3155	nuoK	NADH dehydrogenase subunit K	5	69.9	39.5	-0.82	1747	987.07	-30.4	0.263	0.94601
Rv3156	nuoL	NADH dehydrogenase subunit L	29	130	109.9	-0.24	18852.6	15938.6	-20.1	0.27561	0.94601
Rv3157	nuoM	NADH dehydrogenase subunit M	31	60.2	58.2	-0.05	9324.9	9018.62	-2	0.92597	1
Rv3158	nuoN	NADH dehydrogenase subunit N	30	258.2	232.8	-0.15	38730.4	34923.3	-25.4	0.38888	1
Rv3159c	PPE53	PPE FAMILY PROTEIN	23	117	119.2	0.03	13452.6	13704.7	2.2	0.9377	1
Rv3160c	-	POSSIBLE TRANSCRIPTIONAL REGULATORY PROTEIN (PROBABLY TETR-FAMILY)	7	4	8.2	1.05	138.8	287.22	4.2	0.17863	0.8546
Rv3161c	-	POSSIBLE DIOXYGENASE	19	118	144.3	0.29	11205.3	13709.9	26.4	0.21239	0.90396
Rv3162c	-	POSSIBLE INTEGRAL MEMBRANE PROTEIN	6	253.5	333.6	0.4	7606	10007.8	80.1	0.50234	1
Rv3163c	-	POSSIBLE CONSERVED SECRETED PROTEIN	14	102.3	67.5	-0.6	7157.5	4726.92	-34.7	0.06376	0.66486
Rv3164c	moxR3	PROBABLE METHANOL DEHYDROGENASE TRANSCRIPTIONAL REGULATORY PROTEIN MOXR3	10	83.8	88.5	0.08	4188	4425.27	4.7	0.89106	1
Rv3165c	-	hypothetical protein Rv3165c	2	66	81.3	0.3	659.6	812.91	15.3	0.70781	1
Rv3166c	-	hypothetical protein Rv3166c	10	53.4	65.3	0.29	2670.9	3266.16	11.9	0.64317	1
Rv3167c	-	PROBABLE TRANSCRIPTIONAL REGULATORY PROTEIN (PROBABLY TETR-FAMILY)	9	45	47.9	0.09	2023.3	2154.4	2.9	0.8586	1
Rv3168	-	hypothetical protein Rv3168	18	25.8	29.1	0.17	2324.2	2615.88	3.2	0.72223	1
Rv3169	-	hypothetical protein Rv3169	15	103.1	124.7	0.27	7732.3	9353.77	21.6	0.3883	1
Rv3170	aofH	PROBABLE FLAVIN-CONTAINING MONOAMINE OXIDASE AOFH (AMINE OXIDASE) (MAO)	16	56.3	78	0.47	4507.3	6236.37	21.6	0.37851	1
Rv3171c	hpx	POSSIBLE NON-HEME HALOPEROXIDASE HPX	12	137.8	129.7	-0.09	8269.9	7784.71	-8.1	0.80934	1
Rv3172c	-	hypothetical protein Rv3172c	15	196.2	202.3	0.04	14714.2	15175.7	6.2	0.84171	1
Rv3173c	-	PROBABLE TRANSCRIPTIONAL REGULATORY PROTEIN (PROBABLY TETR/ACRR-FAMILY)	7	56.1	44	-0.35	1961.9	1539.82	-12.1	0.47104	1
Rv3174	-	short chain dehydrogenase	10	104.4	122.3	0.23	5220	6114.09	17.9	0.66924	1
Rv3175	-	amidase	17	104.8	99.4	-0.08	8912.2	8450.72	-5.4	0.8826	1
Rv3176c	mesT	PROBABLE EPOXIDE HYDROLASE MEST (EPOXIDE HYDRATASE) (ARENE-OXIDE HYDRATASE)	13	121	86.4	-0.49	7863.6	5616.04	-34.6	0.097	0.74462
Rv3177	-	POSSIBLE PEROXIDASE (NON-HAEM PEROXIDASE)	7	112.4	39	-1.53	3933.8	1363.93	-73.4	0.10191	0.76004
Rv3178	-	hypothetical protein Rv3178	7	130.7	88.7	-0.56	4574.2	3102.93	-42	0.14991	0.82271
Rv3179	-	hypothetical protein Rv3179	13	370.1	350	-0.08	24059.7	22751	-20.1	0.70573	1
Rv3180c	-	HYPOTHETICAL ALANINE RICH PROTEIN	5	96.7	117.2	0.28	2416.9	2931.06	20.6	0.661	1
Rv3181c	-	hypothetical protein Rv3181c	6	21.9	14.4	-0.6	657.1	432.92	-7.5	0.51182	1
Rv3182	-	hypothetical protein Rv3182	1	0	0	0	0	0	0	1	1
Rv3183	-	POSSIBLE TRANSCRIPTIONAL REGULATORY PROTEIN	3	122.9	170.6	0.47	1843.9	2559.29	47.7	0.54733	1
Rv3184	-	PROBABLE TRANSPOSASE	4	205.1	192.7	-0.09	4102.8	3854.28	-12.4	0.60163	1
Rv3185	-	PROBABLE TRANSPOSASE	21	205.6	231.6	0.17	21584.4	24316.5	26	0.09053	0.74276
Rv3186	-	PROBABLE TRANSPOSASE	4	220.5	261.1	0.24	4409.3	5221.75	40.6	0.25997	0.94461
Rv3187	-	PROBABLE TRANSPOSASE	21	200.5	232.9	0.22	21055.2	24450.3	32.3	0.02863	0.47597
Rv3188	-	hypothetical protein Rv3188	6	116.6	208.8	0.84	3496.6	6264.28	92.3	0.15253	0.82512
Rv3189	-	hypothetical protein Rv3189	8	270.1	273.5	0.02	10805	10939.7	3.4	0.95517	1
Rv3190c	-	hypothetical protein Rv3190c	20	242.7	208.1	-0.22	24267.8	20808.3	-34.6	0.43453	1
Rv3191c	-	PROBABLE TRANSPOSASE	15	160.6	164.5	0.03	12048.6	12336	3.8	0.89372	1
Rv3192	-	CONSERVED HYPOTHETICAL ALANINE AND PROLINE-RICH PROTEIN	4	55.3	74.4	0.43	1106.8	1487.61	19	0.5045	1
Rv3193c	-	hypothetical protein Rv3193c	79	0	0	0.03	0	7.73	0	0.50074	1
Rv3194c	-	POSSIBLE CONSERVED SECRETED PROTEIN	12	98.9	58.3	-0.76	5933.4	3498.15	-40.6	0.02277	0.42454
Rv3195	-	hypothetical protein Rv3195	15	150.3	226.3	0.59	11270.8	16970.6	76	0.34584	0.98989
Rv3196	-	hypothetical protein Rv3196	9	229.1	275.3	0.27	10308.7	12387.4	46.2	0.32577	0.98363
Rv3196A	-	hypothetical protein Rv3196A	1	615.6	131.5	-2.23	3077.8	657.51	-484.1	0.02428	0.44439
Rv3197	-	PROBABLE CONSERVED ATP-BINDING PROTEIN ABC TRANSPORTER	18	77.8	94.6	0.28	6997.7	8512.66	16.8	0.19457	0.87456
Rv3197A	whiB7	PROBABLE TRANSCRIPTIONAL REGULATORY PROTEIN WHIB-LIKE WHIB7	3	49.3	52.1	0.08	739.4	781.73	2.8	0.90879	1
Rv3198A	-	POSSIBLE GLUTAREDOXIN PROTEIN	6	308.1	341.9	0.15	9242	10257.5	33.9	0.69617	1
Rv3198c	uvrD2	PROBABLE ATP-DEPENDENT DNA HELICASE II UVRD2	30	21	20.8	-0.01	3146.9	3120.97	-0.2	0.97478	1
Rv3199c	nudC	NADH pyrophosphatase	7	140	172.7	0.3	4900.8	6045.28	32.7	0.62453	1
Rv3200c	-	POSSIBLE TRANSMEMBRANE CATION TRANSPORTER	13	42.6	40.6	-0.07	2770.3	2641.61	-2	0.82723	1
Rv3201c	-	PROBABLE ATP-DEPENDENT DNA HELICASE	38	45.9	38.7	-0.25	8729.2	7347.44	-7.3	0.37996	1
Rv3202c	-	POSSIBLE ATP-DEPENDENT DNA HELICASE	27	74.6	96.4	0.37	10070.4	13019.2	21.8	0.16601	0.84062
Rv3203	lipV	POSSIBLE LIPASE LIPV	12	185.2	150.8	-0.3	11114.7	9048.07	-34.4	0.45833	1
Rv3204	-	POSSIBLE DNA-METHYLTRANSFERASE (MODIFICATION METHYLASE)	4	90.6	109.8	0.28	1812.6	2195.21	19.1	0.70703	1
Rv3205c	-	hypothetical protein Rv3205c	10	4.2	7.9	0.91	210.9	395.78	3.7	0.25585	0.94109
Rv3206c	moeB1	molybdopterin biosynthesis-like protein MoeZ	22	0	0	0	0	0	0	1	1
Rv3207c	-	hypothetical protein Rv3207c	14	18.3	26.6	0.54	1280.6	1865.05	8.3	0.15115	0.82502
Rv3208	-	PROBABLE TRANSCRIPTIONAL REGULATORY PROTEIN (PROBABLY TETR-FAMILY)	9	4.6	0.9	-2.32	207.9	41.61	-3.7	0.28023	0.94601
Rv3208A	TB9.4	hypothetical protein Rv3208A	4	40.1	29	-0.47	802.3	579.39	-11.1	0.43846	1
Rv3209	-	CONSERVED HYPOTHETICAL THREONIN AND PROLINE RICH PROTEIN	9	226	286.4	0.34	10171.5	12889	60.4	0.29373	0.95128
Rv3210c	-	hypothetical protein Rv3210c	10	21.5	7.6	-1.5	1074.3	379.21	-13.9	0.19871	0.88753
Rv3211	rhlE	PROBABLE ATP-DEPENDENT RNA HELICASE RHLE	21	1	0.1	-2.9	104.7	14	-0.9	0.16278	0.84062
Rv3212	-	CONSERVED HYPOTHETICAL ALANINE VALINE RICH PROTEIN	18	0.1	0	-0.48	5	3.61	0	1	1
Rv3213c	-	POSSIBLE SOJ/PARA-RELATED PROTEIN	8	210.4	178.1	-0.24	8417.2	7123.98	-32.3	0.55161	1
Rv3214	gpm2	POSSIBLE PHOSPHOGLYCERATE MUTASE GPM2 (PHOSPHOGLYCEROMUTASE) (PGAM) (BPG-DEPENDENT PGAM)	10	56.4	27.3	-1.05	2821.3	1363.42	-29.2	0.14917	0.82271
Rv3215	entC	isochorismate synthase	15	0.3	0	-0.37	22	0	-0.3	0.49892	1
Rv3216	-	POSSIBLE ACETYLTRANSFERASE	6	449.9	419.5	-0.1	13497.4	12583.6	-30.5	0.68542	1
Rv3217c	-	PROBABLE CONSERVED INTEGRAL MEMBRANE PROTEIN	3	231.1	124.2	-0.9	3467.2	1862.78	-107	0.05061	0.61565
Rv3218	-	hypothetical protein Rv3218	17	168.3	137.5	-0.29	14305.7	11684	-30.8	0.23035	0.92239
Rv3219	whiB1	PROBABLE TRANSCRIPTIONAL REGULATORY PROTEIN WHIB-LIKE WHIB1	3	0	0	0	0	0	0	1	1
Rv3220c	-	PROBABLE TWO COMPONENT SENSOR KINASE	19	68.6	36.1	-0.93	6518.6	3424.82	-32.6	0.07805	0.71319
Rv3221A	-	POSSIBLE ANTI-SIGMA FACTOR	2	0	0	0	0	0	0	1	1
Rv3221c	TB7.3	hypothetical protein Rv3221c	2	0	0	0	0	0	0	1	1
Rv3222c	-	hypothetical protein Rv3222c	7	0	0	0	0	0	0	1	1
Rv3223c	sigH	RNA polymerase sigma factor RpoE	14	69.8	100.7	0.53	4886.1	7048.87	30.9	0.13552	0.80793
Rv3224	-	short chain dehydrogenase	15	400.2	384.6	-0.06	30013.5	28843.4	-15.6	0.76754	1
Rv3224A	-	hypothetical protein Rv3224A	3	103.5	59.2	-0.81	1552.8	887.37	-44.4	0.27954	0.94601
Rv3224B	-	hypothetical protein Rv3224B	3	36.4	29.7	-0.29	546.5	445.68	-6.7	0.79422	1
Rv3225c	-	POSSIBLE TRANSFERASE	23	155.1	142.8	-0.12	17831.6	16421.5	-12.3	0.57411	1
Rv3226c	-	hypothetical protein Rv3226c	6	295.1	335.9	0.19	8854	10077.1	40.8	0.7083	1
Rv3227	aroA	3-phosphoshikimate 1-carboxyvinyltransferase	6	0	0	0	0	0	0	1	1
Rv3228	-	hypothetical protein Rv3228	7	0	0.2	0.27	0	7.07	0.2	0.07335	0.69925
Rv3229c	-	POSSIBLE LINOLEOYL-CoA DESATURASE (DELTA(6)-DESATURASE)	21	239.9	134.3	-0.84	25192.8	14106.3	-105.6	0.00114	0.08122
Rv3230c	-	HYPOTHETICAL OXIDOREDUCTASE	14	124.2	124.6	0	8696	8719.97	0.3	0.98933	1
Rv3231c	-	hypothetical protein Rv3231c	5	309.1	400.4	0.37	7726.6	10009.8	91.3	0.40836	1
Rv3232c	pvdS	POSSIBLE TRANSCRIPTIONAL REGULATORY PROTEIN PVDS (PROBABLE RNA POLYMERASE SIGMA FACTOR)	20	265.4	285.7	0.11	26535	28566	20.3	0.62484	1
Rv3233c	-	hypothetical protein Rv3233c	12	323.4	332.7	0.04	19404.6	19961.2	9.3	0.86763	1
Rv3234c	-	hypothetical protein Rv3234c	16	249	236.4	-0.07	19918.8	18914.1	-12.6	0.68197	1
Rv3235	-	HYPOTHETICAL ALANINE ARGININE PROLINE RICH PROTEIN	6	100.1	109.6	0.13	3001.6	3287.06	9.5	0.79096	1
Rv3236c	-	PROBABLE CONSERVED INTEGRAL MEMBRANE TRANSPORT PROTEIN	11	469.5	132.6	-1.82	25820.3	7292.68	-336.9	0.26647	0.94601
Rv3237c	-	hypothetical protein Rv3237c	8	53.9	63.5	0.24	2156.8	2540.37	9.6	0.69627	1
Rv3238c	-	PROBABLE CONSERVED INTEGRAL MEMBRANE PROTEIN	18	310.7	302.7	-0.04	27963.4	27243	-8	0.86378	1
Rv3239c	-	PROBABLE CONSERVED TRANSMEMBRANE TRANSPORT PROTEIN	52	279	303.5	0.12	72545.6	78911.4	24.5	0.32786	0.98363
Rv3240c	secA1	preprotein translocase subunit SecA	44	4.3	4	-0.09	937.3	879.71	-0.3	0.93748	1
Rv3241c	-	hypothetical protein Rv3241c	10	394.5	311.1	-0.34	19723.7	15555.7	-83.4	0.47113	1
Rv3242c	-	hypothetical protein Rv3242c	4	86.7	98.6	0.18	1734.3	1971.5	11.9	0.74611	1
Rv3243c	-	hypothetical protein Rv3243c	4	109.3	34.8	-1.65	2186	696.08	-74.5	0.04811	0.60364
Rv3244c	lpqB	PROBABLE CONSERVED LIPOPROTEIN LPQB	18	0	0	0	0	0	0	1	1
Rv3245c	mtrB	TWO COMPONENT SENSORY TRANSDUCTION HISTIDINE KINASE MTRB	19	0	0	0	0	0	0	1	1
Rv3246c	mtrA	TWO COMPONENT SENSORY TRANSDUCTION TRANSCRIPTIONAL REGULATORY PROTEIN MTRA	10	0	0	0	0	0	0	1	1
Rv3247c	tmk	thymidylate kinase	9	0	0	0	0	0	0	1	1
Rv3248c	sahH	S-adenosyl-L-homocysteine hydrolase	17	0	0.2	0.31	0	20.2	0.2	0.1109	0.78341
Rv3249c	-	POSSIBLE TRANSCRIPTIONAL REGULATORY PROTEIN (PROBABLY TETR-FAMILY)	12	10.9	11.8	0.12	651.4	709.07	1	0.87868	1
Rv3250c	rubB	PROBABLE RUBREDOXIN RUBB	3	97.1	94.1	-0.04	1455.9	1411.56	-3	0.92824	1
Rv3251c	rubA	PROBABLE RUBREDOXIN RUBA	4	123.2	111.1	-0.15	2463.5	2221.98	-12.1	0.76392	1
Rv3252c	alkB	PROBABLE TRANSMEMBRANE ALKANE 1-MONOOXYGENASE ALKB (ALKANE 1-HYDROXYLASE) (LAURIC ACID OMEGA-HYDROXYLASE) (OMEGA-HYDROXYLASE) (FATTY ACID OMEGA-HYDROXYLASE) (ALKANE HYDROXYLASE-RUBREDOXIN)	28	402.8	425.2	0.08	56396.2	59527.9	22.4	0.55743	1
Rv3253c	-	POSSIBLE CATIONIC AMINO ACID TRANSPORT INTEGRAL MEMBRANE PROTEIN	22	211.5	282.4	0.42	23259.8	31062.1	70.9	0.07217	0.69893
Rv3254	-	hypothetical protein Rv3254	17	213.1	234.2	0.14	18111.8	19907.9	21.1	0.66833	1
Rv3255c	manA	PROBABLE MANNOSE-6-PHOSPHATE ISOMERASE MANA (PHOSPHOMANNOSE ISOMERASE) (PHOSPHOMANNOISOMERASE) (PMI) (PHOSPHOHEXOISOMERASE) (PHOSPHOHEXOMUTASE)	17	0	0	0.06	0	3.67	0	1	1
Rv3256c	-	hypothetical protein Rv3256c	8	20.2	8.8	-1.21	807.8	350.01	-11.4	0.08324	0.724
Rv3257c	manB	phosphomannomutase/phosphoglucomutase	20	0	0	0	0	0	0	1	1
Rv3258c	-	hypothetical protein Rv3258c	5	1.4	0.1	-4.21	35.2	1.9	-1.3	0.44627	1
Rv3259	-	hypothetical protein Rv3259	2	152.6	177.1	0.22	1525.6	1770.92	24.5	0.80153	1
Rv3260c	whiB2	PROBABLE TRANSCRIPTIONAL REGULATORY PROTEIN WHIB-LIKE WHIB2	2	0	0	0	0	0	0	1	1
Rv3261	fbiA	PROBABLE F420 BIOSYNTHESIS PROTEIN FBIA	13	15.4	12.6	-0.28	999.1	821.76	-2.7	0.28902	0.94601
Rv3262	fbiB	F420-0--gamma-glutamyl ligase	12	32.6	17.8	-0.88	1955.1	1065.32	-14.8	0.06837	0.68029
Rv3263	-	PROBABLE DNA METHYLASE (MODIFICATION METHYLASE) (METHYLTRANSFERASE)	25	420	427.8	0.03	52505.2	53470	7.7	0.94346	1
Rv3264c	manB	D-ALPHA-D-MANNOSE-1-PHOSPHATE GUANYLYLTRANSFERASE MANB (D-ALPHA-D-HEPTOSE-1-PHOSPHATE GUANYLYLTRANSFERASE)	15	0	0	0	0	0	0	1	1
Rv3265c	wbbL1	PROBABLE dTDP-RHA:A-D-GlcNAc-DIPHOSPHORYL POLYPRENOL, A-3-L-RHAMNOSYL TRANSFERASE WBBL1 (ALPHA-L-RHAMNOSE-(1->3)-ALPHA-D-GlcNAc(1->P)-P-DECAPRENY L)	13	0	0.1	0.08	0	3.68	0.1	1	1
Rv3266c	rmlD	dTDP-6-DEOXY-L-LYXO-4-HEXULOSE REDUCTASE RMLD (dTDP-RHAMNOSE MODIFICATION PROTEIN) (dTDP-RHAMNOSE BIOSYNTHESIS PROTEIN) (dTDP-RHAMNOSE SYNTHASE)	15	0	0	0	0	0	0	1	1
Rv3267	-	CONSERVED HYPOTHETICAL PROTEIN (CPSA-RELATED PROTEIN)	19	14.8	3.6	-2.05	1404.3	339.25	-11.2	0.00563	0.23566
Rv3268	-	hypothetical protein Rv3268	13	230.3	169.5	-0.44	14971.3	11015.4	-60.9	0.04424	0.58866
Rv3269	-	hypothetical protein Rv3269	4	4.7	1.9	-1.32	93.3	37.4	-2.8	0.34548	0.98989
Rv3270	ctpC	PROBABLE METAL CATION-TRANSPORTING P-TYPE ATPASE C CTPC	15	57.9	35.3	-0.71	4340.9	2648.73	-22.6	0.03352	0.51057
Rv3271c	-	PROBABLE CONSERVED INTEGRAL MEMBRANE PROTEIN	6	2.4	1.7	-0.47	71.2	51.44	-0.7	0.64227	1
Rv3272	-	hypothetical protein Rv3272	18	180.6	151.5	-0.25	16253.7	13635.2	-29.1	0.34064	0.98819
Rv3273	-	PROBABLE TRANSMEMBRANE CARBONIC ANHYDRASE (CARBONATE DEHYDRATASE) (CARBONIC DEHYDRATASE)	27	104.3	83.8	-0.32	14079.7	11306.6	-20.5	0.20454	0.89373
Rv3274c	fadE25	PROBABLE ACYL-CoA DEHYDROGENASE FADE25	16	0.2	0.1	-1.36	18.6	7.29	-0.1	0.21818	0.91365
Rv3275c	purE	phosphoribosylaminoimidazole carboxylase catalytic subunit	4	0	0	0	0	0	0	1	1
Rv3276c	purK	phosphoribosylaminoimidazole carboxylase ATPase subunit	8	0	0	0	0	0	0	1	1
Rv3277	-	PROBABLE CONSERVED TRANSMEMBRANE PROTEIN	13	2.4	2	-0.24	157.3	132.84	-0.4	0.74553	1
Rv3278c	-	PROBABLE CONSERVED TRANSMEMBRANE PROTEIN	7	145.5	128.8	-0.18	5093.7	4507.63	-16.7	0.50294	1
Rv3279c	birA	biotin--protein ligase	5	0	0	0	0	0	0	1	1
Rv3280	accD5	PROBABLE PROPIONYL-CoA CARBOXYLASE BETA CHAIN 5 ACCD5 (PCCASE) (PROPANOYL-COA:CARBON DIOXIDE LIGASE)	30	0	0	0	0	0	0	1	1
Rv3281	-	hypothetical protein Rv3281	3	0	0	0	0	0	0	1	1
Rv3282	maf	Maf-like protein	11	41.5	41.4	0	2282	2277.8	-0.1	0.99871	1
Rv3283	sseA	PROBABLE THIOSULFATE SULFURTRANSFERASE SSEA (RHODANESE) (THIOSULFATE CYANIDE TRANSSULFURASE) (THIOSULFATE THIOTRANSFERASE)	16	1.1	0.8	-0.43	91.3	67.9	-0.3	0.37586	1
Rv3284	-	hypothetical protein Rv3284	5	21.7	15.8	-0.46	543.3	395.05	-5.9	0.562	1
Rv3285	accA3	PROBABLE BIFUNCTIONAL PROTEIN ACETYL-/PROPIONYL-COENZYME A CARBOXYLASE (ALPHA CHAIN) ACCA3: BIOTIN CARBOXYLASE + BIOTIN CARBOXYL CARRIER PROTEIN (BCCP)	23	0	0	0	0	0	0	1	1
Rv3286c	sigF	RNA polymerase sigma factor SigF	9	148.7	128.6	-0.21	6689.8	5784.93	-20.1	0.46663	1
Rv3287c	rsbW	ANTI-SIGMA FACTOR RSBW (SIGMA NEGATIVE EFFECTOR)	2	204.8	136.6	-0.58	2047.9	1366.09	-68.2	0.24295	0.93207
Rv3288c	usfY	PUTATIVE PROTEIN USFY	10	182.8	202.8	0.15	9137.9	10141	20.1	0.6569	1
Rv3289c	-	POSSIBLE TRANSMEMBRANE PROTEIN	6	219.2	296.9	0.44	6577.1	8907.46	77.7	0.16621	0.84062
Rv3290c	lat	L-lysine aminotransferase	22	341.4	298.4	-0.19	37550.2	32819.3	-43	0.1649	0.84062
Rv3291c	-	PROBABLE TRANSCRIPTIONAL REGULATORY PROTEIN (PROBABLY ASNC-FAMILY)	7	57.5	105	0.87	2011.5	3674.32	47.5	0.23978	0.93207
Rv3292	-	hypothetical protein Rv3292	18	120.5	156.3	0.38	10840.7	14063	35.8	0.13361	0.8042
Rv3293	pcd	PROBABLE PIPERIDEINE-6-CARBOXILIC ACID DEHYDROGENASE PCD (PIPERIDEINE-6-CARBOXYLATE DEHYDROGENASE)	13	231	200.1	-0.21	15012.4	13004.2	-30.9	0.41786	1
Rv3294c	-	hypothetical protein Rv3294c	20	242.7	249.7	0.04	24273	24971.2	7	0.84875	1
Rv3295	-	PROBABLE TRANSCRIPTIONAL REGULATORY PROTEIN (PROBABLY TETR-FAMILY)	11	565.2	409.3	-0.47	31088.6	22509	-156	0.03424	0.51168
Rv3296	lhr	PROBABLE ATP-DEPENDENT HELICASE LHR (LARGE HELICASE-RELATED PROTEIN)	53	192	188.6	-0.03	50878	49979.5	-3.4	0.85649	1
Rv3297	nei	PROBABLE ENDONUCLEASE VIII NEI	9	209.6	202.2	-0.05	9434.2	9100.78	-7.4	0.88938	1
Rv3298c	lpqC	POSSIBLE ESTERASE LIPOPROTEIN LPQC	10	278.6	385.4	0.47	13931.9	19269.8	106.8	0.11416	0.78386
Rv3299c	atsB	PROBABLE ARYLSULFATASE ATSB (ARYL-SULFATE SULPHOHYDROLASE) (SULFATASE)	42	113.7	139.6	0.3	23884.6	29321.7	25.9	0.11809	0.78574
Rv3300c	-	hypothetical protein Rv3300c	9	77.3	74	-0.06	3476.8	3328.72	-3.3	0.89756	1
Rv3301c	phoY1	PROBABLE PHOSPHATE-TRANSPORT SYSTEM TRANSCRIPTIONAL REGULATORY PROTEIN PHOU HOMOLOG 1 PHOY1	6	131	56.6	-1.21	3929.5	1698.3	-74.4	0.0795	0.71757
Rv3302c	glpD2	PROBABLE GLYCEROL-3-PHOSPHATE DEHYDROGENASE GLPD2	28	0	0	0	0	0	0	1	1
Rv3303c	lpdA	flavoprotein disulfide reductase	18	11.5	12.2	0.08	1036.6	1094.72	0.6	0.94174	1
Rv3304	-	hypothetical protein Rv3304	8	56.8	48.8	-0.22	2273.8	1952.62	-8	0.69375	1
Rv3305c	amiA1	POSSIBLE N-ACYL-L-AMINO ACID AMIDOHYDROLASE AMIA1 (N-ACYL-L-AMINO ACID AMINOHYDROLASE)	19	27.3	23.8	-0.2	2589.8	2260.19	-3.5	0.71836	1
Rv3306c	amiB1	PROBABLE AMIDOHYDROLASE AMIB1 (AMINOHYDROLASE)	15	18.6	17.6	-0.08	1395.2	1321.19	-1	0.92253	1
Rv3307	deoD	purine nucleoside phosphorylase	10	118.4	160	0.43	5920.5	7997.86	41.5	0.30843	0.96445
Rv3308	pmmB	PROBABLE PHOSPHOMANNOMUTASE PMMB (PHOSPHOMANNOSE MUTASE)	18	120.3	128.4	0.09	10828.6	11552.3	8	0.76466	1
Rv3309c	upp	uracil phosphoribosyltransferase	8	193.4	347.9	0.85	7737.1	13917.9	154.5	0.01596	0.3602
Rv3310	-	POSSIBLE ACID PHOSPHATASE (ACID PHOSPHOMONOESTERASE) (PHOSPHOMONOESTERASE) (GLYCEROPHOSPHATASE)	13	172.3	191.3	0.15	11200.4	12431.6	18.9	0.65941	1
Rv3311	-	hypothetical protein Rv3311	14	40.1	146.5	1.87	2806.2	10255.4	106.4	0	0
Rv3312A	-	SECRETED PROTEIN ANTIGEN	4	218.3	350.4	0.68	4366.6	7007.52	132	0.11229	0.78386
Rv3312c	-	hypothetical protein Rv3312c	17	186	213.9	0.2	15807.3	18179	27.9	0.39642	1
Rv3313c	add	adenosine deaminase	10	26.7	40.7	0.61	1336.4	2033.32	13.9	0.40229	1
Rv3314c	deoA	thymidine phosphorylase	10	132.7	114.5	-0.21	6633.7	5724.38	-18.2	0.6353	1
Rv3315c	cdd	cytidine deaminase	5	78.8	72.4	-0.12	1969.7	1809.08	-6.4	0.83565	1
Rv3316	sdhC	PROBABLE SUCCINATE DEHYDROGENASE (CYTOCHROME B-556 SUBUNIT) SDHC (SUCCINIC DEHYDROGENASE) (FUMARATE REDUCTASE) (FUMARATE DEHYDROGENASE) (FUMARIC HYDROGENASE)	5	35.6	27.5	-0.37	889.6	687.94	-8.1	0.42923	1
Rv3317	sdhD	PROBABLE SUCCINATE DEHYDROGENASE (HYDROPHOBIC MEMBRANE ANCHOR SUBUNIT) SDHD (SUCCINIC DEHYDROGENASE) (FUMARATE REDUCTASE) (FUMARATE DEHYDROGENASE) (FUMARIC HYDROGENASE)	4	131.4	66.9	-0.97	2627.5	1337.15	-64.5	0.02104	0.40555
Rv3318	sdhA	succinate dehydrogenase flavoprotein subunit	28	35.1	31	-0.18	4911.8	4338.77	-4.1	0.62155	1
Rv3319	sdhB	succinate dehydrogenase iron-sulfur subunit	8	63.7	73.6	0.21	2546.2	2945.04	10	0.5646	1
Rv3320c	-	hypothetical protein Rv3320c	5	40.3	95.9	1.25	1008.3	2398.71	55.6	0.20011	0.89012
Rv3321c	-	hypothetical protein Rv3321c	3	255	298.9	0.23	3825.5	4482.9	43.8	0.58563	1
Rv3322c	-	POSSIBLE METHYLTRANSFERASE	7	119.1	150.6	0.34	4168.5	5272.58	31.5	0.54648	1
Rv3323c	moaX	PROBABLE MOAD-MOAE FUSION PROTEIN MOAX	13	165.2	186.4	0.17	10737.5	12118.4	21.2	0.4363	1
Rv3324c	moaC	molybdenum cofactor biosynthesis protein C	10	214.7	197	-0.12	10735	9850.29	-17.7	0.62928	1
Rv3325	-	PROBABLE TRANSPOSASE	4	236.1	236.6	0	4722.9	4732.03	0.5	0.99194	1
Rv3326	-	PROBABLE TRANSPOSASE	21	208.9	241	0.21	21931.9	25309.6	32.2	0.04012	0.56565
Rv3327	-	PROBABLE TRANSPOSASE FUSION PROTEIN	19	204.9	212.3	0.05	19463.8	20163.8	7.4	0.81337	1
Rv3328c	sigJ	RNA polymerase sigma factor SigJ	12	93.7	80.1	-0.23	5620.6	4808.64	-13.5	0.6607	1
Rv3329	-	hypothetical protein Rv3329	20	197.5	161.6	-0.29	19753	16161.7	-35.9	0.32161	0.98068
Rv3330	dacB1	PROBABLE PENICILLIN-BINDING PROTEIN DACB1 (D-ALANYL-D-ALANINE CARBOXYPEPTIDASE) (DD-PEPTIDASE) (DD-CARBOXYPEPTIDASE) (PBP) (DD-TRANSPEPTIDASE) (SERINE-TYPE D-ALA-D-ALA CARBOXYPEPTIDASE) (D-AMINO ACID HYDROLASE)	16	90.2	134.8	0.58	7213.8	10784.6	44.6	0.07582	0.70683
Rv3331	sugI	PROBABLE SUGAR-TRANSPORT INTEGRAL MEMBRANE PROTEIN SUGI	22	381.2	400.1	0.07	41936	44012.1	18.9	0.7245	1
Rv3332	nagA	PROBABLE N-ACETYLGLUCOSAMINE-6-PHOSPHATE DEACETYLASE NAGA (GLCNAC 6-P DEACETYLASE)	5	84.5	64.3	-0.39	2112.2	1607.05	-20.2	0.44904	1
Rv3333c	-	HYPOTHETICAL PROLINE RICH PROTEIN	10	203.1	208.7	0.04	10156.4	10432.6	5.5	0.90254	1
Rv3334	-	PROBABLE TRANSCRIPTIONAL REGULATORY PROTEIN (PROBABLY MERR-FAMILY)	8	326	363.6	0.16	13038.7	14545	37.7	0.53111	1
Rv3335c	-	PROBABLE CONSERVED INTEGRAL MEMBRANE PROTEIN	11	94.3	82.1	-0.2	5187.3	4513.54	-12.3	0.71309	1
Rv3336c	trpS	tryptophanyl-tRNA synthetase	12	0	0	0	0	0	0	1	1
Rv3337	-	hypothetical protein Rv3337	9	157.9	155.1	-0.03	7105.4	6978.27	-2.8	0.92659	1
Rv3338	-	hypothetical protein Rv3338	4	88.2	27.7	-1.67	1763.4	553.22	-60.5	0.11079	0.78341
Rv3339c	icd1	isocitrate dehydrogenase	23	132.8	153.5	0.21	15266.3	17651.5	20.7	0.45166	1
Rv3340	metC	O-acetylhomoserine aminocarboxypropyltransferase	15	26.9	31.3	0.22	2016.5	2347.27	4.4	0.65732	1
Rv3341	metX	homoserine O-acetyltransferase	14	0	0	-0.26	2.3	1.91	0	1	1
Rv3342	-	POSSIBLE METHYLTRANSFERASE (METHYLASE)	8	21	10.1	-1.06	841.9	403.27	-11	0.31167	0.97078
Rv3343c	PPE54	PPE FAMILY PROTEIN	146	117.2	129.1	0.14	85538.5	94231.8	11.9	0.16298	0.84062
Rv3344c	PE_PGRS49	PE-PGRS FAMILY PROTEIN	6	74.7	123.2	0.72	2240.9	3697.37	48.5	0.13481	0.80643
Rv3345c	PE_PGRS50	PE-PGRS FAMILY PROTEIN	45	89.5	125.8	0.49	20130.7	28302.3	36.3	0.01884	0.38949
Rv3346c	-	hypothetical protein Rv3346c	3	520.1	782.1	0.59	7801.6	11732.2	262	0.39488	1
Rv3347c	PPE55	PPE FAMILY PROTEIN	112	241.6	261.5	0.11	135273	146458	20	0.209	0.89698
Rv3348	-	PROBABLE TRANSPOSASE	3	74.1	51.4	-0.53	1112	771.39	-22.7	0.58962	1
Rv3349c	-	PROBABLE TRANSPOSASE	2	158.3	89.9	-0.82	1582.8	899.22	-68.4	0.251	0.93597
Rv3350c	PPE56	PPE FAMILY PROTEIN	121	231.4	262.8	0.18	140024	158969	31.3	0.06378	0.66486
Rv3351c	-	hypothetical protein Rv3351c	15	319.7	289.6	-0.14	23978.6	21723.7	-30.1	0.44887	1
Rv3352c	-	POSSIBLE OXIDOREDUCTASE	2	101.9	347.9	1.77	1019.2	3479.11	246	0.08864	0.7399
Rv3353c	-	hypothetical protein Rv3353c	3	138.4	102.4	-0.43	2076	1536.09	-36	0.33554	0.9867
Rv3354	-	hypothetical protein Rv3354	5	164.5	134.5	-0.29	4112.5	3362.33	-30	0.47742	1
Rv3355c	-	hypothetical protein Rv3355c	3	58.4	62.9	0.11	876	942.95	4.5	0.74113	1
Rv3356c	folD	PROBABLE BIFUNCTIONAL PROTEIN FOLD: METHYLENETETRAHYDROFOLATE DEHYDROGENASE + METHENYLTETRAHYDROFOLATE CYCLOHYDROLASE	8	0	0	0	0	0	0	1	1
Rv3357	-	hypothetical protein Rv3357	5	215.4	221.3	0.04	5383.9	5533.58	6	0.91679	1
Rv3358	-	hypothetical protein Rv3358	2	84.1	51.1	-0.72	841.3	511	-33	0.54678	1
Rv3359	-	POSSIBLE OXIDOREDUCTASE	17	291.1	242.5	-0.26	24743.9	20616.6	-48.6	0.22264	0.91365
Rv3360	-	hypothetical protein Rv3360	2	381.3	720.7	0.92	3813.1	7207.34	339.4	0.24099	0.93207
Rv3361c	-	hypothetical protein Rv3361c	5	34.7	22.6	-0.62	866.8	565.83	-12	0.50966	1
Rv3362c	-	PROBABLE ATP/GTP-BINDING PROTEIN	6	94.8	201.8	1.09	2844.7	6053.85	107	0.18614	0.86352
Rv3363c	-	hypothetical protein Rv3363c	7	134.8	215.9	0.68	4716.9	7555.82	81.1	0.36248	1
Rv3364c	-	hypothetical protein Rv3364c	4	66.3	104.6	0.66	1326.4	2093	38.3	0.51066	1
Rv3365c	-	hypothetical protein Rv3365c	31	147.7	127.3	-0.21	22886.9	19737.8	-20.3	0.50172	1
Rv3366	spoU	PROBABLE tRNA/rRNA METHYLASE SPOU (tRNA/rRNA METHYLTRANSFERASE)	5	73.4	174.7	1.25	1834.8	4367.02	101.3	0.14946	0.82271
Rv3367	PE_PGRS51	PE-PGRS FAMILY PROTEIN	20	86.3	92.2	0.1	8631	9221.34	5.9	0.80513	1
Rv3368c	-	POSSIBLE OXIDOREDUCTASE	8	185.1	175	-0.08	7402.6	6999.24	-10.1	0.81312	1
Rv3369	-	hypothetical protein Rv3369	6	149	157.1	0.08	4471.4	4714.23	8.1	0.87263	1
Rv3370c	dnaE2	error-prone DNA polymerase	33	94.1	109.9	0.22	15521.8	18133.2	15.8	0.43505	1
Rv3371	-	hypothetical protein Rv3371	23	46.4	42	-0.14	5339.8	4833.29	-4.4	0.7673	1
Rv3372	otsB2	POSSIBLE TREHALOSE 6-PHOSPHATE PHOSPHATASE OTSB2 (TREHALOSE-PHOSPHATASE) (TPP)	9	0	0	0	0	0	0	1	1
Rv3373	echA18	PROBABLE ENOYL-CoA HYDRATASE ECHA18 (ENOYL HYDRASE) (UNSATURATED ACYL-CoA HYDRATASE) (CROTONASE)	3	80.4	49.8	-0.69	1205.7	746.27	-30.6	0.40583	1
Rv3374	echA18.1	PROBABLE ENOYL-CoA HYDRATASE (FRAGMENT) ECHA18.1 (ENOYL HYDRASE) (UNSATURATED ACYL-CoA HYDRATASE) (CROTONASE)	2	176.9	237.1	0.42	1768.6	2370.67	60.2	0.54081	1
Rv3375	amiD	PROBABLE AMIDASE AMID (ACYLAMIDASE) (ACYLASE)	21	75.6	135.7	0.84	7942.4	14244.7	60	0.09304	0.74278
Rv3376	-	hypothetical protein Rv3376	8	218.9	159.7	-0.45	8756.5	6390	-59.2	0.29985	0.95958
Rv3377c	-	POSSIBLE CYCLASE	50	41.2	43.4	0.07	10301	10846.4	2.2	0.77588	1
Rv3378c	-	hypothetical protein Rv3378c	37	20.3	15.8	-0.36	3751.8	2914.92	-4.5	0.34077	0.98819
Rv3379c	dxs2	1-deoxy-D-xylulose-5-phosphate synthase	26	103.7	121.4	0.23	13476.3	15783.7	17.7	0.41122	1
Rv3380c	-	PROBABLE TRANSPOSASE	21	206.2	233.7	0.18	21649.6	24535.9	27.5	0.0523	0.62478
Rv3381c	-	PROBABLE TRANSPOSASE	4	184.6	256.6	0.48	3691	5131.63	72	0.31369	0.97201
Rv3382c	lytB1	PROBABLE LYTB-RELATED PROTEIN LYTB1	11	186.6	203.3	0.12	10263.8	11179.4	16.6	0.66046	1
Rv3383c	idsB	POSSIBLE POLYPRENYL SYNTHETASE IDSB (POLYPRENYL TRANSFERASE) (POLYPRENYL DIPHOSPHATE SYNTHASE)	17	113.9	139.3	0.29	9681.2	11844.1	25.4	0.36926	1
Rv3384c	-	hypothetical protein Rv3384c	2	167.4	496.6	1.57	1673.6	4966.49	329.3	0.06022	0.6601
Rv3385c	-	hypothetical protein Rv3385c	3	112.6	174.2	0.63	1688.6	2613.13	61.6	0.26157	0.94535
Rv3386	-	POSSIBLE TRANSPOSASE	8	98.5	104.8	0.09	3939	4192.79	6.3	0.80208	1
Rv3387	-	POSSIBLE TRANSPOSASE	5	121.4	143.9	0.24	3035.1	3596.4	22.5	0.76393	1
Rv3388	PE_PGRS52	PE-PGRS FAMILY PROTEIN	19	83.3	80.1	-0.06	7914.4	7605.81	-3.2	0.85118	1
Rv3389c	-	POSSIBLE DEHYDROGENASE	7	279.1	238	-0.23	9766.9	8331.69	-41	0.44687	1
Rv3390	lpqD	PROBABLE CONSERVED LIPOPROTEIN LPQD	11	425.5	470.2	0.14	23404.3	25860.5	44.7	0.50329	1
Rv3391	acrA1	short chain dehydrogenase	30	140.5	160.4	0.19	21076.5	24065.6	19.9	0.42538	1
Rv3392c	cmaA1	CYCLOPROPANE-FATTY-ACYL-PHOSPHOLIPID SYNTHASE 1 CMAA1 (CYCLOPROPANE FATTY ACID SYNTHASE) (CFA SYNTHASE) (CYCLOPROPANE MYCOLIC ACID SYNTHASE 1)	12	71.6	28.3	-1.34	4294	1697.69	-43.3	0.01055	0.30284
Rv3393	iunH	PROBABLE NUCLEOSIDE HYDROLASE IUNH (PURINE NUCLEOSIDASE)	9	248.4	456.6	0.88	11178.2	20548.6	208.2	0.06703	0.6728
Rv3394c	-	hypothetical protein Rv3394c	11	66	120.1	0.86	3632.7	6604.65	54	0.01832	0.38676
Rv3395A	-	PROBABLE MEMBRANE PROTEIN	8	254.4	306.1	0.27	10177.9	12245.9	51.7	0.48921	1
Rv3395c	-	hypothetical protein Rv3395c	4	86.9	30.2	-1.52	1737.3	604.55	-56.6	0.04321	0.58866
Rv3396c	guaA	bifunctional GMP synthase/glutamine amidotransferase protein	15	0	0	0	0	0	0	1	1
Rv3397c	phyA	PROBABLE PHYTOENE SYNTHASE PHYA	17	38.3	64.8	0.76	3257.3	5511.68	26.5	0.40658	1
Rv3398c	idsA1	PROBABLE MULTIFUNCTIONAL GERANYLGERANYL PYROPHOSPHATE SYNTHETASE IDSA1 (GGPP SYNTHETASE) (GGPPSASE) (GERANYLGERANYL DIPHOSPHATE SYNTHASE): DIMETHYLALLYLTRANSFERASE (PRENYLTRANSFERASE) (GERANYL-DIPHOSPHATE SYNTHASE) + GERANYLTRANSTRANSFERASE (FARNESYL-DIPHOSPHATE SYNTHASE) (FARNESYL-PYROPHOSPHATE SYNTHETASE) (FARNESYL DIPHOSPHATE SYNTHETASE) (FPP SYNTHETASE) + FARNESYLTRANSTRANSFERASE (GERANYLGERANYL-DIPHOSPHATE SYNTHASE)	8	32.1	44.9	0.48	1284.3	1797.35	12.8	0.56577	1
Rv3399	-	hypothetical protein Rv3399	15	70.4	58.6	-0.26	5280.6	4398.11	-11.8	0.53799	1
Rv3400	-	PROBABLE HYDROLASE	11	4.9	5.5	0.15	271.6	301.85	0.6	0.78665	1
Rv3401	-	hypothetical protein Rv3401	33	230.3	216	-0.09	38005.5	35639.3	-14.3	0.59751	1
Rv3402c	-	hypothetical protein Rv3402c	25	342.4	303.9	-0.17	42805.8	37991.2	-38.5	0.26284	0.94601
Rv3403c	-	hypothetical protein Rv3403c	21	345.9	404.1	0.22	36320.6	42434.8	58.2	0.14017	0.8129
Rv3404c	-	hypothetical protein Rv3404c	9	281	230.1	-0.29	12646.1	10352.6	-51	0.32953	0.98363
Rv3405c	-	POSSIBLE TRANSCRIPTIONAL REGULATORY PROTEIN	7	68	61.5	-0.14	2379.9	2154.05	-6.5	0.73055	1
Rv3406	-	PROBABLE DIOXYGENASE	14	353.2	344.4	-0.04	24723.7	24110.5	-8.8	0.8732	1
Rv3407	-	hypothetical protein Rv3407	2	341.9	588	0.78	3419.5	5880.06	246.1	0.22578	0.91365
Rv3408	-	hypothetical protein Rv3408	7	376.9	463	0.3	13190.9	16206.6	86.2	0.22629	0.91479
Rv3409c	choD	PROBABLE CHOLESTEROL OXIDASE PRECURSOR CHOD (CHOLESTEROL-O2 OXIDOREDUCTASE)	19	325.1	280.7	-0.21	30886.4	26662.1	-44.5	0.22436	0.91365
Rv3410c	guaB3	inositol-5-monophosphate dehydrogenase	12	0.1	0	-0.16	7	0	-0.1	0.50036	1
Rv3411c	guaB2	inositol-5-monophosphate dehydrogenase	11	0	0	0	0	0	0	1	1
Rv3412	-	hypothetical protein Rv3412	9	72	79.1	0.14	3240.1	3561.66	7.1	0.89208	1
Rv3413c	-	HYPOTHETICAL ALANINE AND PROLINE RICH PROTEIN	4	151	115.2	-0.39	3019.8	2304.47	-35.8	0.41559	1
Rv3414c	sigD	RNA polymerase sigma factor SigD	7	83.8	26	-1.69	2933.9	909.42	-57.8	0.01607	0.3602
Rv3415c	-	hypothetical protein Rv3415c	9	303	323.4	0.09	13633.6	14552.9	20.4	0.72405	1
Rv3416	whiB3	TRANSCRIPTIONAL REGULATORY PROTEIN WHIB-LIKE WHIB3	4	101.3	191	0.92	2025.3	3819.61	89.7	0.04534	0.59485
Rv3417c	groEL	chaperonin GroEL	14	79	92.5	0.23	5529.9	6471.72	13.5	0.43299	1
Rv3418c	groES	co-chaperonin GroES	4	0	0	0	0	0	0	1	1
Rv3419c	gcp	O-sialoglycoprotein endopeptidase	12	138.3	112.4	-0.3	8296.8	6745.49	-25.9	0.45034	1
Rv3420c	rimI	PROBABLE RIBOSOMAL-PROTEIN-ALANINE ACETYLTRANSFERASE RIMI (ACETYLATING ENZYME FOR N-TERMINAL OF RIBOSOMAL PROTEIN S18)	10	22.5	43.5	0.95	1124	2174.83	21	0.0621	0.66486
Rv3421c	-	hypothetical protein Rv3421c	11	43.6	33.6	-0.37	2395.3	1850.53	-9.9	0.82691	1
Rv3422c	-	hypothetical protein Rv3422c	5	17.6	44.1	1.32	440.4	1102.27	26.5	0.22431	0.91365
Rv3423c	alr	alanine racemase	19	0	0	0	0	0	0	1	1
Rv3424c	-	hypothetical protein Rv3424c	8	97.6	54.7	-0.84	3904.7	2187.25	-42.9	0.02183	0.41675
Rv3425	PPE57	PPE FAMILY PROTEIN	18	170.9	191.3	0.16	15384.5	17220.2	20.4	0.39597	1
Rv3426	PPE58	PPE FAMILY PROTEIN	21	21.4	63.5	1.57	2252.2	6668.24	42.1	0.02051	0.40132
Rv3427c	-	POSSIBLE TRANSPOSASE	7	125.2	199.5	0.67	4383.3	6981.38	74.2	0.31559	0.97267
Rv3428c	-	POSSIBLE TRANSPOSASE	15	67.8	39.3	-0.79	5082.3	2947.37	-28.5	0.17693	0.84952
Rv3429	PPE59	PPE FAMILY PROTEIN	25	101.5	97.6	-0.06	12689.8	12202.6	-3.9	0.84521	1
Rv3430c	-	POSSIBLE TRANSPOSASE	20	184.2	247.6	0.43	18416.8	24758.4	63.4	0.12101	0.78574
Rv3431c	-	POSSIBLE TRANSPOSASE (FRAGMENT)	9	139.9	166.8	0.25	6296.4	7508.07	26.9	0.50252	1
Rv3432c	gadB	PROBABLE GLUTAMATE DECARBOXYLASE GADB	21	276.7	293.3	0.08	29053.5	30791.4	16.6	0.69221	1
Rv3433c	-	hypothetical protein Rv3433c	7	61.7	80.8	0.39	2160	2829.37	19.1	0.43214	1
Rv3434c	-	POSSIBLE CONSERVED TRANSMEMBRANE PROTEIN	11	161.8	187.3	0.21	8898.3	10302.8	25.5	0.42696	1
Rv3435c	-	PROBABLE CONSERVED TRANSMEMBRANE PROTEIN	12	405.9	413.7	0.03	24351.5	24823.3	7.9	0.92849	1
Rv3436c	glmS	D-fructose-6-phosphate amidotransferase	25	0	0	0	0	0	0	1	1
Rv3437	-	POSSIBLE CONSERVED TRANSMEMBRANE PROTEIN	8	363.7	329	-0.14	14548.8	13159.4	-34.7	0.78274	1
Rv3438	-	hypothetical protein Rv3438	12	80.9	110.1	0.44	4855.8	6605.86	29.2	0.25081	0.93597
Rv3439c	-	CONSERVED HYPOTHETICAL ALANINE AND PROLINE RICH PROTEIN	9	313.5	267.1	-0.23	14109.7	12020.6	-46.4	0.47059	1
Rv3440c	-	hypothetical protein Rv3440c	7	455.5	558.2	0.29	15943.6	19537.4	102.7	0.24318	0.93207
Rv3441c	mrsA	PROBABLE PHOSPHO-SUGAR MUTASE / MRSA PROTEIN HOMOLOG	14	0	0	-0.05	2.4	0	0	1	1
Rv3442c	rpsI	30S ribosomal protein S9	6	0	0	0	0	0	0	1	1
Rv3443c	rplM	50S ribosomal protein L13	6	0	0	0	0	0	0	1	1
Rv3444c	esxT	PUTATIVE ESAT-6 LIKE PROTEIN ESXT	3	93.9	72.3	-0.38	1408.5	1084.37	-21.6	0.6734	1
Rv3445c	esxU	ESAT-6 LIKE PROTEIN ESXU	3	227.9	276.4	0.28	3419	4145.56	48.4	0.78392	1
Rv3446c	-	HYPOTHETICAL ALANINE AND VALINE RICH PROTEIN	14	68	81.1	0.26	4757.8	5677.97	13.1	0.57364	1
Rv3447c	-	PROBABLE CONSERVED MEMBRANE PROTEIN	46	69.9	97.2	0.48	16067.8	22355.7	27.3	0.46109	1
Rv3448	-	PROBABLE CONSERVED INTEGRAL MEMBRANE PROTEIN	22	37.3	38.8	0.06	4103.9	4267.98	1.5	0.92059	1
Rv3449	mycP4	PROBABLE MEMBRANE-ANCHORED MYCOSIN MYCP4 (SERINE PROTEASE) (SUBTILISIN-LIKE PROTEASE) (SUBTILASE-LIKE) (MYCOSIN-4)	17	126.4	159.6	0.34	10739.9	13567.4	33.3	0.24689	0.93422
Rv3450c	-	PROBABLE CONSERVED MEMBRANE PROTEIN	12	252.9	303.8	0.26	15174.2	18229.6	50.9	0.33881	0.98819
Rv3451	cut3	PROBABLE CUTINASE PRECURSOR CUT3	15	216.6	233.1	0.11	16243.5	17480	16.5	0.70305	1
Rv3452	cut4	PROBABLE CUTINASE PRECURSOR CUT4	7	335.5	257.9	-0.38	11742.6	9027.23	-77.6	0.18344	0.86295
Rv3453	-	POSSIBLE CONSERVED TRANSMEMBRANE PROTEIN	9	138.9	121.1	-0.2	6248.5	5450.14	-17.7	0.56267	1
Rv3454	-	PROBABLE CONSERVED INTEGRAL MEMBRANE PROTEIN	24	121.1	132.8	0.13	14528.7	15931.1	11.7	0.53946	1
Rv3455c	truA	tRNA pseudouridine synthase A	12	0	0	0	0	0	0	1	1
Rv3456c	rplQ	50S ribosomal protein L17	6	0	0	0	0	0	0	1	1
Rv3457c	rpoA	DNA-directed RNA polymerase subunit alpha	11	0	0	0	0	0	0	1	1
Rv3458c	rpsD	30S ribosomal protein S4	10	0	0	0	0	0	0	1	1
Rv3459c	rpsK	30S ribosomal protein S11	2	0	0	0	0	0	0	1	1
Rv3460c	rpsM	30S ribosomal protein S13	8	0	0	0	0	0	0	1	1
Rv3461c	rpmJ	50S ribosomal protein L36	2	0	0	0	0	0	0	1	1
Rv3462c	infA	translation initiation factor IF-1	4	0	0	0	0	0	0	1	1
Rv3463	-	hypothetical protein Rv3463	17	108.8	134.9	0.31	9248.9	11464.9	26.1	0.21685	0.91365
Rv3464	rmlB	dTDP-GLUCOSE 4,6-DEHYDRATASE RMLB	20	0	0	0	0	0	0	1	1
Rv3465	rmlC	dTDP-4-DEHYDRORHAMNOSE 3,5-EPIMERASE RMLC (dTDP-4-KETO-6-DEOXYGLUCOSE 3,5-EPIMERASE) (dTDP-L-RHAMNOSE SYNTHETASE) (THYMIDINE DIPHOSPHO-4-KETO-RHAMNOSE 3,5-EPIMERASE)	8	0	0	0	0	0	0	1	1
Rv3466	-	hypothetical protein Rv3466	8	83.4	78.3	-0.09	3334.8	3133.14	-5	0.81203	1
Rv3467	-	hypothetical protein Rv3467	14	158	170.7	0.11	11062.5	11949.4	12.7	0.60893	1
Rv3468c	-	POSSIBLE DTDP-GLUCOSE 4,6-DEHYDRATASE	16	65.2	56.8	-0.2	5217.7	4542.96	-8.4	0.61505	1
Rv3469c	mhpE	4-hydroxy-2-ketovalerate aldolase	12	144.8	186.4	0.36	8688.5	11186.8	41.6	0.2775	0.94601
Rv3470c	ilvB2	PROBABLE ACETOLACTATE SYNTHASE (LARGE SUBUNIT) ILVB2 (AHAS) (ACETOHYDROXY-ACID SYNTHASE LARGE SUBUNIT) (ALS)	16	115.7	119.1	0.04	9258.8	9526.19	3.3	0.91447	1
Rv3471c	-	hypothetical protein Rv3471c	6	189.5	193.3	0.03	5684.9	5800.44	3.9	0.92519	1
Rv3472	-	hypothetical protein Rv3472	11	74.9	91.6	0.29	4122.1	5035.61	16.6	0.61962	1
Rv3473c	bpoA	POSSIBLE PEROXIDASE BPOA (NON-HAEM PEROXIDASE)	8	275.8	353.5	0.36	11032.6	14138.2	77.6	0.24218	0.93207
Rv3474	-	POSSIBLE TRANSPOSASE FOR INSERTION ELEMENT IS6110	4	233.2	228.3	-0.03	4663.1	4566.39	-4.8	0.85478	1
Rv3475	-	POSSIBLE TRANSPOSASE FOR INSERTION ELEMENT IS6110	24	187.5	223	0.25	22498.6	26763	35.5	0.01494	0.35159
Rv3476c	kgtP	PROBABLE DICARBOXYLIC ACID TRANSPORT INTEGRAL MEMBRANE PROTEIN KGTP (DICARBOXYLATE TRANSPORTER)	35	142.4	134.1	-0.09	24913	23467.3	-8.3	0.63581	1
Rv3477	PE31	PE FAMILY PROTEIN	5	132	141.5	0.1	3299.2	3538.59	9.6	0.76691	1
Rv3478	PPE60	PE FAMILY PROTEIN	14	141.4	119.7	-0.24	9897.9	8379.57	-21.7	0.28076	0.94601
Rv3479	-	POSSIBLE TRANSMEMBRANE PROTEIN	34	104.2	101.8	-0.03	17712.4	17307.1	-2.4	0.88678	1
Rv3480c	-	hypothetical protein Rv3480c	28	126.2	140.9	0.16	17674.1	19725.7	14.7	0.45089	1
Rv3481c	-	PROBABLE INTEGRAL MEMBRANE PROTEIN	8	148.9	122.9	-0.28	5957.8	4915.53	-26.1	0.46177	1
Rv3482c	-	PROBABLE CONSERVED MEMBRANE PROTEIN	10	339.7	339.3	0	16984.9	16963.3	-0.4	0.99395	1
Rv3483c	-	hypothetical protein Rv3483c	9	219.3	293.5	0.42	9867.7	13208.3	74.2	0.17413	0.84642
Rv3484	cpsA	POSSIBLE CONSERVED PROTEIN CPSA	27	1.1	12.8	3.51	151.3	1722.53	11.6	0	0
Rv3485c	-	short chain dehydrogenase	10	388	262.5	-0.56	19398.5	13124.7	-125.5	0.01559	0.3602
Rv3486	-	hypothetical protein Rv3486	6	321.5	590.3	0.88	9645	17708	268.8	0.00497	0.21555
Rv3487c	lipF	PROBABLE ESTERASE/LIPASE LIPF	13	397.7	439.6	0.14	25847.3	28577.1	42	0.46468	1
Rv3488	-	hypothetical protein Rv3488	4	50.8	50.8	0	1015.4	1015.02	0	0.99944	1
Rv3489	-	hypothetical protein Rv3489	2	0	0	0	0	0	0	1	1
Rv3490	otsA	PROBABLE ALPHA, ALPHA-TREHALOSE-PHOSPHATE SYNTHASE	29	0	0	0.02	0	1.75	0	1	1
Rv3491	-	hypothetical protein Rv3491	10	176.8	146.4	-0.27	8837.6	7318.99	-30.4	0.42485	1
Rv3492c	-	CONSERVED HYPOTHETICAL MCE ASSOCIATED PROTEIN	9	101.8	69.8	-0.54	4581.6	3141.92	-32	0.23989	0.93207
Rv3493c	-	CONSERVED HYPOTHETICAL MCE ASSOCIATED ALANINE AND VALINE RICH PROTEIN	9	88.4	100.9	0.19	3976	4540.52	12.5	0.72693	1
Rv3494c	mce4F	MCE-FAMILY PROTEIN MCE4F	23	105.1	129.8	0.31	12082.5	14930.6	24.8	0.23163	0.92239
Rv3495c	lprN	POSSIBLE MCE-FAMILY LIPOPROTEIN LPRN (MCE-FAMILY LIPOPROTEIN MCE4E)	10	163.8	224.5	0.45	8188.2	11223.8	60.7	0.11509	0.78386
Rv3496c	mce4D	MCE-FAMILY PROTEIN MCE4D	25	98.8	106.8	0.11	12345.1	13351.4	8.1	0.59854	1
Rv3497c	mce4C	MCE-FAMILY PROTEIN MCE4C	13	116.2	75.7	-0.62	7555.4	4920.05	-40.5	0.0872	0.73722
Rv3498c	mce4B	MCE-FAMILY PROTEIN MCE4B	11	213.1	152	-0.49	11721.3	8357.76	-61.2	0.12517	0.79363
Rv3499c	mce4A	MCE-FAMILY PROTEIN MCE4A	31	86.2	109.4	0.34	13353.3	16954.3	23.2	0.11372	0.78386
Rv3500c	yrbE4B	CONSERVED HYPOTHETICAL INTEGRAL MEMBRANE PROTEIN YRBE4B	18	238.4	331.3	0.47	21460	29816.5	92.8	0.01753	0.37404
Rv3501c	yrbE4A	CONSERVED HYPOTHETICAL INTEGRAL MEMBRANE PROTEIN YRBE4A	8	62.2	88.5	0.51	2488.9	3541.66	26.3	0.39027	1
Rv3502c	fabG	3-ketoacyl-(acyl-carrier-protein) reductase	10	2.1	5.8	1.47	104.7	289.34	3.7	0.12669	0.79363
Rv3503c	fdxD	PROBABLE FERREDOXIN FDXD	2	395	418.2	0.08	3950.2	4181.87	23.2	0.83627	1
Rv3504	fadE26	PROBABLE ACYL-CoA DEHYDROGENASE FADE26	18	289.6	332.1	0.2	26061	29892.8	42.6	0.39839	1
Rv3505	fadE27	PROBABLE ACYL-CoA DEHYDROGENASE FADE27	12	97	119.9	0.31	5817.2	7196.72	23	0.61928	1
Rv3506	fadD17	acyl-CoA synthetase	23	198.1	227	0.2	22783.4	26110.3	28.9	0.40313	1
Rv3507	PE_PGRS53	PE-PGRS FAMILY PROTEIN	37	71.6	83.4	0.22	13240.9	15420.3	11.8	0.35706	1
Rv3508	PE_PGRS54	PE-PGRS FAMILY PROTEIN	28	25	38.4	0.62	3501.9	5378.65	13.4	0.06919	0.68674
Rv3509c	ilvX	hypothetical protein Rv3509c	21	236	373.8	0.66	24780.2	39253.3	137.8	0.02274	0.42454
Rv3510c	-	hypothetical protein Rv3510c	15	307.8	347.8	0.18	23087.2	26082.3	39.9	0.50198	1
Rv3511	PE_PGRS55	PE-PGRS FAMILY PROTEIN	23	241.7	311.1	0.36	27794.1	35776.8	69.4	0.35238	1
Rv3512	PE_PGRS56	PE-PGRS FAMILY PROTEIN	26	65.1	118.3	0.86	8464.4	15384.2	53.2	0.85502	1
Rv3513c	fadD18	PROBABLE FATTY-ACID-CoA LIGASE FADD18 (FRAGMENT) (FATTY-ACID-CoA SYNTHETASE) (FATTY-ACID-CoA SYNTHASE)	13	349.8	421.1	0.27	22734.5	27371.3	71.3	0.30111	0.96114
Rv3514	PE_PGRS57	PE-PGRS FAMILY PROTEIN	25	70.6	99.7	0.5	8819.1	12467.3	29.2	0.04065	0.56711
Rv3515c	fadD19	acyl-CoA synthetase	27	282.1	293.7	0.06	38085.4	39647.2	11.6	0.93774	1
Rv3516	echA19	enoyl-CoA hydratase	7	76.6	69.4	-0.14	2681.2	2429.19	-7.2	0.82357	1
Rv3517	-	hypothetical protein Rv3517	15	201.5	223.3	0.15	15114.6	16748.8	21.8	0.57128	1
Rv3518c	cyp142	PROBABLE CYTOCHROME P450 MONOOXYGENASE 142 CYP142	12	83.6	96.9	0.21	5018	5813.21	13.3	0.73099	1
Rv3519	-	hypothetical protein Rv3519	10	102.6	91.2	-0.17	5129.5	4561.99	-11.3	0.7313	1
Rv3520c	-	POSSIBLE COENZYME F420-DEPENDENT OXIDOREDUCTASE	14	305.5	387.9	0.34	21382.4	27152.6	82.4	0.06978	0.68746
Rv3521	-	hypothetical protein Rv3521	12	286.1	305.1	0.09	17168.2	18307.1	19	0.68335	1
Rv3522	ltp4	lipid-transfer protein	17	145.7	199.1	0.45	12385.5	16924.9	53.4	0.48119	1
Rv3523	ltp3	acetyl-CoA acetyltransferase	14	79	104.6	0.41	5527.7	7320.81	25.6	0.21058	0.90237
Rv3524	-	PROBABLE CONSERVED MEMBRANE PROTEIN	16	318.6	386.3	0.28	25486.9	30902.6	67.7	0.14456	0.82133
Rv3525c	-	POSSIBLE SIDEROPHORE-BINDING PROTEIN	8	110.4	102.1	-0.11	4415.5	4084.58	-8.3	0.78652	1
Rv3526	-	POSSIBLE OXIDOREDUCTASE	21	96.1	67.9	-0.5	10088.3	7126.3	-28.2	0.08241	0.72381
Rv3527	-	hypothetical protein Rv3527	6	47.8	128.7	1.43	1434.5	3860.87	80.9	0.15711	0.82972
Rv3528c	-	hypothetical protein Rv3528c	33	13.3	30.3	1.19	2198	5002.26	17	0.15881	0.83309
Rv3529c	-	hypothetical protein Rv3529c	25	43.3	35.8	-0.28	5414.1	4474.26	-7.5	0.54045	1
Rv3530c	-	short chain dehydrogenase	16	25.5	11.9	-1.1	2042.7	951.02	-13.6	0.04844	0.60588
Rv3531c	-	hypothetical protein Rv3531c	22	132.3	172.1	0.38	14551.6	18926.9	39.8	0.09228	0.74278
Rv3532	PPE61	PPE FAMILY PROTEIN	17	230.4	240.5	0.06	19583	20446.7	10.2	0.77463	1
Rv3533c	PPE62	PPE FAMILY PROTEIN	16	105.6	96	-0.14	8444	7677.07	-9.6	0.64137	1
Rv3534c	-	4-hydroxy-2-ketovalerate aldolase	7	74.4	122.5	0.72	2605.6	4286.8	48	0.2699	0.94601
Rv3535c	-	acetaldehyde dehydrogenase	10	151.1	204.4	0.44	7556.5	10221.3	53.3	0.27228	0.94601
Rv3536c	-	PROBABLE HYDRATASE	8	66.5	101.6	0.61	2660.1	4063.44	35.1	0.22057	0.91365
Rv3537	-	3-ketosteroid-delta-1-dehydrogenase	35	30.7	29.2	-0.07	5370.5	5107.77	-1.5	0.84828	1
Rv3538	-	PROBABLE DEHYDROGENASE	12	21.2	13	-0.71	1272.2	779.66	-8.2	0.29034	0.94955
Rv3539	PPE63	PPE FAMILY PROTEIN	26	99.1	74.2	-0.42	12882.7	9652.24	-24.8	0.2217	0.91365
Rv3540c	ltp2	lipid-transfer protein	15	0.4	0.5	0.46	26.9	36.89	0.1	0.82465	1
Rv3541c	-	hypothetical protein Rv3541c	7	1.7	0.1	-3.6	58.8	4.86	-1.5	1	1
Rv3542c	-	hypothetical protein Rv3542c	13	2.1	3.1	0.54	139.6	203.06	1	0.73312	1
Rv3543c	fadE29	PROBABLE ACYL-CoA DEHYDROGENASE FADE29	15	1.4	2.3	0.73	104.7	174.04	0.9	0.55721	1
Rv3544c	fadE28	PROBABLE ACYL-CoA DEHYDROGENASE FADE28	16	1.4	3.3	1.23	112.1	263.71	1.9	0.12867	0.79719
Rv3545c	cyp125	PROBABLE CYTOCHROME P450 125 CYP125	19	52.4	69.3	0.4	4978.2	6587.47	16.9	0.46719	1
Rv3546	fadA5	acetyl-CoA acetyltransferase	4	36.9	271.7	2.88	738.8	5433.94	234.8	0.00201	0.11794
Rv3547	-	hypothetical protein Rv3547	12	241	275.7	0.19	14458.6	16542.5	34.7	0.43571	1
Rv3548c	-	short chain dehydrogenase	7	143.1	152.8	0.09	5008.6	5346.39	9.7	0.79949	1
Rv3549c	-	short chain dehydrogenase	10	16.5	26	0.65	825.6	1299.46	9.5	0.26032	0.94461
Rv3550	echA20	enoyl-CoA hydratase	5	0.6	25.1	5.44	14.5	627.74	24.5	0.00069	0.05506
Rv3551	-	POSSIBLE COA-TRANSFERASE (ALPHA SUBUNIT)	14	1.5	0	-1.32	104.4	0	-1.5	0.4982	1
Rv3552	-	POSSIBLE COA-TRANSFERASE (BETA SUBUNIT)	9	1	2.8	1.43	46.9	126.72	1.8	0.35697	1
Rv3553	-	POSSIBLE OXIDOREDUCTASE	7	13.7	51.9	1.93	477.8	1816.86	38.3	0.03728	0.5409
Rv3554	fdxB	POSSIBLE ELECTRON TRANSFER PROTEIN FDXB	25	139.7	154.9	0.15	17461.5	19361.6	15.2	0.5558	1
Rv3555c	-	hypothetical protein Rv3555c	12	44	47.9	0.12	2641.9	2875.01	3.9	0.82248	1
Rv3556c	fadA6	acetyl-CoA acetyltransferase	12	3.1	1.7	-0.82	184.2	104.66	-1.3	0.58778	1
Rv3557c	-	PROBABLE TRANSCRIPTIONAL REGULATORY PROTEIN (PROBABLY TETR-FAMILY)	15	34.3	26.1	-0.4	2572.8	1955.55	-8.2	0.46717	1
Rv3558	PPE64	PPE FAMILY PROTEIN	14	126.4	157.9	0.32	8848.8	11053.5	31.5	0.32365	0.98131
Rv3559c	-	short chain dehydrogenase	6	1	23	4.45	31.4	689.08	21.9	0.29723	0.95795
Rv3560c	fadE30	PROBABLE ACYL-CoA DEHYDROGENASE FADE30	13	27.8	62.9	1.18	1807.5	4089.25	35.1	0.05731	0.64962
Rv3561	fadD3	acyl-CoA synthetase	10	83.2	45.2	-0.88	4160.9	2258.41	-38	0.10867	0.77527
Rv3562	fadE31	PROBABLE ACYL-CoA DEHYDROGENASE FADE31	12	2.9	3.1	0.08	174.1	184.31	0.2	0.91969	1
Rv3563	fadE32	PROBABLE ACYL-CoA DEHYDROGENASE FADE32	9	15.6	62.9	2.01	704.1	2828.29	47.2	0.04305	0.58866
Rv3564	fadE33	PROBABLE ACYL-CoA DEHYDROGENASE FADE33	10	7.2	28.3	1.98	357.9	1416.04	21.2	0.0948	0.74278
Rv3565	aspB	aspartate aminotransferase	16	6.5	15.2	1.21	523.3	1213.06	8.6	0.27355	0.94601
Rv3566A	-	hypothetical protein Rv3566A	3	41.5	76	0.87	621.9	1139.71	34.5	0.69677	1
Rv3566c	nat	ARYLAMINE N-ACETYLTRANSFERASE NAT (ARYLAMINE ACETYLASE)	12	69.2	102.3	0.56	4154.3	6135.94	33	0.21861	0.91365
Rv3567c	-	POSSIBLE OXIDOREDUCTASE	8	42	44.8	0.1	1679.3	1793.85	2.9	0.86364	1
Rv3568c	bphC	PROBABLE BIPHENYL-2,3-DIOL 1,2-DIOXYGENASE BPHC (23OHBP OXYGENASE) (2,3-DIHYDROXYBIPHENYL DIOXYGENASE) (2,3-DIHYDROXYBIPHENYL 1,2-DIOXYGENASE) (DHBD)	12	19.6	29.3	0.58	1173.7	1758.54	9.7	0.43094	1
Rv3569c	bphD	2-HYDROXY-6-OXO-6-PHENYLHEXA-2,4-DIENOATE HYDROLASE BPHD	13	8	11.4	0.51	521.5	743.29	3.4	0.60412	1
Rv3570c	-	POSSIBLE OXIDOREDUCTASE	16	14.1	25	0.82	1128.8	1997.36	10.9	0.25947	0.94461
Rv3571	hmp	POSSIBLE HEMOGLOBINE-RELATED PROTEIN HMP	11	102.6	77.9	-0.4	5643.6	4286.38	-24.7	0.35173	0.99886
Rv3572	-	hypothetical protein Rv3572	7	108.2	163.2	0.59	3786.4	5712.3	55	0.17424	0.84642
Rv3573c	fadE34	PROBABLE ACYL-CoA DEHYDROGENASE FADE34	20	46.1	56	0.28	4608.7	5595.59	9.9	0.51167	1
Rv3574	-	TRANSCRIPTIONAL REGULATORY PROTEIN (PROBABLY TETR-FAMILY)	12	8.2	9.2	0.17	490	549.76	1	0.76181	1
Rv3575c	-	TRANSCRIPTIONAL REGULATORY PROTEIN (PROBABLY LACI-FAMILY)	16	97.8	246.4	1.33	7821.4	19713.5	148.7	0.00058	0.04821
Rv3576	lppH	POSSIBLE CONSERVED LIPOPROTEIN LPPH	10	89.3	130	0.54	4464.3	6499.12	40.7	0.17	0.84472
Rv3577	-	hypothetical protein Rv3577	13	53.2	53	-0.01	3459	3442.87	-0.2	0.98947	1
Rv3578	arsB2	POSSIBLE ARSENICAL PUMP INTEGRAL MEMBRANE PROTEIN ARSB2	14	235.4	238	0.02	16476.9	16659.6	2.6	0.95012	1
Rv3579c	-	POSSIBLE TRNA/RRNA METHYLTRANSFERASE	10	0	0	0	0	0	0	1	1
Rv3580c	cysS	cysteinyl-tRNA synthetase	26	0	0	0.04	0	3.77	0	1	1
Rv3581c	ispF	2-C-methyl-D-erythritol 2,4-cyclodiphosphate synthase	5	0	0	0	0	0	0	1	1
Rv3582c	ispD	2-C-methyl-D-erythritol 4-phosphate cytidylyltransferase	10	0	0	0	0	0	0	1	1
Rv3583c	-	POSSIBLE TRANSCRIPTION FACTOR	7	0	0	0	0	0	0	1	1
Rv3584	lpqE	POSSIBLE CONSERVED LIPOPROTEIN LPQE	5	189.8	161.3	-0.23	4745.3	4032.54	-28.5	0.55416	1
Rv3585	radA	DNA repair protein RadA	18	258.7	280.4	0.12	23279.6	25234.1	21.7	0.6197	1
Rv3586	-	hypothetical protein Rv3586	13	112.5	127.7	0.18	7312.3	8300.92	15.2	0.61254	1
Rv3587c	-	PROBABLE CONSERVED MEMBRANE PROTEIN	12	0	0	-0.05	2.3	0	0	1	1
Rv3588c	-	CARBONIC ANHYDRASE (CARBONATE DEHYDRATASE) (CARBONIC DEHYDRATASE)	7	0	0	0	0	0	0	1	1
Rv3589	mutY	PROBABLE ADENINE GLYCOSYLASE MUTY	14	117.2	162.4	0.47	8205.6	11364.6	45.1	0.51444	1
Rv3590c	PE_PGRS58	PE-PGRS FAMILY PROTEIN	19	74.5	50.7	-0.56	7072.9	4812.61	-23.8	0.3269	0.98363
Rv3591c	-	POSSIBLE HYDROLASE	14	69	69.6	0.01	4828.7	4869.07	0.6	0.97181	1
Rv3592	TB11.2	hypothetical protein Rv3592	2	254.1	326.1	0.36	2540.5	3260.74	72	0.58917	1
Rv3593	lpqF	PROBABLE CONSERVED LIPOPROTEIN LPQF	16	0	0	0.07	0	3.76	0	1	1
Rv3594	-	hypothetical protein Rv3594	14	163.3	162.9	0	11432.2	11406.4	-0.4	0.98929	1
Rv3595c	PE_PGRS59	PE-PGRS FAMILY PROTEIN	15	126	136	0.11	9447.2	10202.7	10.1	0.78834	1
Rv3596c	clpC1	PROBABLE ATP-DEPENDENT PROTEASE ATP-BINDING SUBUNIT CLPC1	25	0	0	-0.03	2.3	0	0	1	1
Rv3597c	lsr2	PROBABLE IRON-REGULATED LSR2 PROTEIN PRECURSOR	3	0	0	0	0	0	0	1	1
Rv3598c	lysS	lysyl-tRNA synthetase	30	0	0	0	0	0	0	1	1
Rv3599c	-	HYPOTHETICAL SHORT PROTEIN	1	0	0	0	0	0	0	1	1
Rv3600c	-	pantothenate kinase	13	132.9	150	0.17	8639.7	9748.68	17.1	0.69062	1
Rv3601c	panD	aspartate alpha-decarboxylase	8	0.1	0	-0.16	4.6	0	-0.1	1	1
Rv3602c	panC	pantoate--beta-alanine ligase	11	0	0	0	0	0	0	1	1
Rv3603c	-	CONSERVED HYPOTHETICAL ALANINE AND LEUCINE RICH PROTEIN	12	0	0	0	0	0	0	1	1
Rv3604c	-	PROBABLE CONSERVED TRANSMEMBRANE PROTEIN RICH IN ALANINE AND ARGININE AND PROLINE	13	0	0	0	0	0	0	1	1
Rv3605c	-	PROBABLE CONSERVED SECRETED PROTEIN	6	248.6	258.7	0.06	7457.7	7759.58	10.1	0.90114	1
Rv3606c	folK	2-AMINO-4-HYDROXY-6-HYDROXYMETHYLDIHYDROPTERIDI NE PYROPHOSPHOKINASE FOLK (7,8-DIHYDRO-6-HYDROXYMETHYLPTERIN-PYROPHOSPHOKINASE) (HPPK) (6-HYDROXYMETHYL-7,8-DIHYDROPTERIN PYROPHOSPHOKINASE) (PPPK) (2-AMINO-4-HYDROXY-6-HYDROXYMETHYLDIHYDROPTERIDINE DIPHOSPHOKINASE) (7,8-DIHYDRO-6-HYDROXYMETHYLPTERIN-DIPHOSPHOKINASE) (6-HYDROXYMETHYL-7,8-DIHYDROPTERIN DIPHOSPHOKINASE)	6	21.1	16	-0.4	633	479.7	-5.1	0.77375	1
Rv3607c	folB	PROBABLE DIHYDRONEOPTERIN ALDOLASE FOLB (DHNA)	6	16.2	1.3	-3.66	485.2	38.49	-14.9	0.00802	0.26211
Rv3608c	folP1	DIHYDROPTEROATE SYNTHASE 1 FOLP (DHPS 1) (DIHYDROPTEROATE PYROPHOSPHORYLASE 1) (DIHYDROPTEROATE DIPHOSPHORYLASE 1)	7	0	0	0	0	0	0	1	1
Rv3609c	folE	GTP cyclohydrolase I	12	0	0	0	0	0	0	1	1
Rv3610c	ftsH	MEMBRANE-BOUND PROTEASE FTSH (CELL DIVISION PROTEIN)	28	8	17.9	1.16	1118.5	2506.68	9.9	0.01226	0.31869
Rv3611	-	HYPOTHETICAL ARGININE AND PROLINE RICH PROTEIN	2	124.1	100.1	-0.31	1241.1	1001.45	-24	0.57343	1
Rv3612c	-	hypothetical protein Rv3612c	4	93.3	106.5	0.19	1865.2	2130.62	13.3	0.62054	1
Rv3613c	-	hypothetical protein Rv3613c	0	0	0	0	0	0	0	1	1
Rv3614c	-	hypothetical protein Rv3614c	8	29.3	82.5	1.5	1171.1	3301.41	53.3	0.0122	0.31869
Rv3615c	-	hypothetical protein Rv3615c	10	16.2	62.3	1.94	812.2	3115.51	46.1	0.00035	0.03581
Rv3616c	-	CONSERVED HYPOTHETICAL ALANINE AND GLYCINE RICH PROTEIN	16	12.5	49.5	1.99	998.8	3962.85	37.1	1e-05	0.0019
Rv3617	ephA	PROBABLE EPOXIDE HYDROLASE EPHA (EPOXIDE HYDRATASE) (ARENE-OXIDE HYDRATASE)	16	312.2	273.6	-0.19	24979.6	21886.7	-38.7	0.32222	0.98068
Rv3618	-	POSSIBLE MONOOXYGENASE	22	152.9	158.1	0.05	16816.4	17390.9	5.2	0.8296	1
Rv3619c	esxV	PUTATIVE ESAT-6 LIKE PROTEIN ESXV (ESAT-6 LIKE PROTEIN 1)	3	83.7	173.9	1.05	1255.6	2607.89	90.2	0.08541	0.72852
Rv3620c	esxW	PUTATIVE ESAT-6 LIKE PROTEIN ESXW (ESAT-6 LIKE PROTEIN 10)	3	304.4	305.8	0.01	4566.2	4586.73	1.4	0.98417	1
Rv3621c	PPE65	PPE FAMILY PROTEIN	11	262.6	255.5	-0.04	14442.6	14051.3	-7.1	0.86895	1
Rv3622c	PE32	PE FAMILY PROTEIN	4	341.5	276.5	-0.3	6830.4	5530.03	-65	0.43017	1
Rv3623	lpqG	PROBABLE CONSERVED LIPOPROTEIN LPQG	6	195.6	176.6	-0.15	5869.4	5299.01	-19	0.67459	1
Rv3624c	hpt	hypoxanthine-guanine phosphoribosyltransferase	10	0	0	0	0	0	0	1	1
Rv3625c	mesJ	POSSIBLE CELL CYCLE PROTEIN MESJ	7	0	0	0	0	0	0	1	1
Rv3626c	-	hypothetical protein Rv3626c	11	141.2	111	-0.35	7763.3	6105.46	-30.1	0.22261	0.91365
Rv3627c	-	hypothetical protein Rv3627c	13	0	0	0	0	0	0	1	1
Rv3628	ppa	inorganic pyrophosphatase	9	0	0	0	0	0	0	1	1
Rv3629c	-	PROBABLE CONSERVED INTEGRAL MEMBRANE PROTEIN	16	289.7	278.1	-0.06	23174.5	22251.6	-11.5	0.74607	1
Rv3630	-	PROBABLE CONSERVED INTEGRAL MEMBRANE PROTEIN	22	86.9	102.3	0.24	9555.4	11248.3	15.4	0.42847	1
Rv3631	-	POSSIBLE TRANSFERASE (POSSIBLY GLYCOSYLTRANSFERASE)	5	20.3	47	1.21	507.4	1174.21	26.7	0.59468	1
Rv3632	-	POSSIBLE CONSERVED MEMBRANE PROTEIN	7	188.4	257.6	0.45	6593.3	9016.92	69.2	0.16072	0.83816
Rv3633	-	hypothetical protein Rv3633	17	163.8	175.4	0.1	13918.9	14908.5	11.6	0.69063	1
Rv3634c	galE1	UDP-GLUCOSE 4-EPIMERASE GALE1 (GALACTOWALDENASE) (UDP-GALACTOSE 4-EPIMERASE) (URIDINE DIPHOSPHATE GALACTOSE 4-EPIMERASE) (URIDINE DIPHOSPHO-GALACTOSE 4-EPIMERASE)	18	0	0	0	0	0	0	1	1
Rv3635	-	PROBABLE CONSERVED TRANSMEMBRANE PROTEIN	24	0	0	0	0	0	0	1	1
Rv3636	-	POSSIBLE TRANSPOSASE	5	248.6	100.3	-1.31	6215.2	2506.9	-148.3	0.00184	0.11653
Rv3637	-	POSSIBLE TRANSPOSASE	5	110.1	112.6	0.03	2752	2815.96	2.6	0.95466	1
Rv3638	-	transposase	12	144.2	190.5	0.4	8651.6	11429.7	46.3	0.23307	0.92239
Rv3639c	-	hypothetical protein Rv3639c	9	127	92.5	-0.46	5715.5	4163.51	-34.5	0.28068	0.94601
Rv3640c	-	PROBABLE TRANSPOSASE	14	135.5	170.2	0.33	9487.2	11914.7	34.7	0.27329	0.94601
Rv3641c	fic	POSSIBLE CELL FILAMENTATION PROTEIN FIC	9	238.6	330.2	0.47	10739	14857.9	91.5	0.09768	0.74462
Rv3642c	-	hypothetical protein Rv3642c	2	96.9	373.1	1.95	968.9	3730.89	276.2	0.57511	1
Rv3643	-	hypothetical protein Rv3643	8	112.8	150.6	0.42	4510.5	6024.61	37.9	0.3617	1
Rv3644c	-	DNA polymerase III subunit delta'	14	0	0	0	0	0	0	1	1
Rv3645	-	PROBABLE CONSERVED TRANSMEMBRANE PROTEIN	20	0	0	0.05	0	3.73	0	1	1
Rv3646c	topA	DNA topoisomerase I	48	0	0	0	0	0	0	1	1
Rv3647c	-	hypothetical protein Rv3647c	8	21.7	21.5	-0.01	866.9	860.24	-0.2	0.99161	1
Rv3648c	cspA	PROBABLE COLD SHOCK PROTEIN A CSPA	4	0	0	0	0	0	0	1	1
Rv3649	-	PROBABLE HELICASE	31	66.1	59	-0.17	10246	9137.34	-7.2	0.67064	1
Rv3650	PE33	PE FAMILY PROTEIN	3	52.6	68.5	0.38	788.7	1027.57	15.9	0.87434	1
Rv3651	-	hypothetical protein Rv3651	14	29.8	9.5	-1.66	2087.8	662.03	-20.4	0.00913	0.27808
Rv3652	PE_PGRS60	PE-PGRS FAMILY-RELATED PROTEIN	5	105.8	103	-0.04	2644.9	2574.63	-2.8	0.93987	1
Rv3653	PE_PGRS61	PE-PGRS FAMILY-RELATED PROTEIN	5	71.2	53.2	-0.42	1780.2	1331.07	-18	0.45239	1
Rv3654c	-	hypothetical protein Rv3654c	1	0	0	0	0	0	0	1	1
Rv3655c	-	hypothetical protein Rv3655c	5	27.8	38.7	0.48	694.4	967.78	10.9	0.33941	0.98819
Rv3656c	-	hypothetical protein Rv3656c	4	125.2	130.3	0.06	2504.5	2605.88	5.1	0.91968	1
Rv3657c	-	POSSIBLE CONSERVED ALANINE RICH MEMBRANE PROTEIN	7	51	86.5	0.76	1786.2	3026.18	35.4	0.57126	1
Rv3658c	-	PROBABLE CONSERVED TRANSMEMBRANE PROTEIN	8	54.3	77.5	0.51	2171.5	3101.91	23.3	0.25038	0.93597
Rv3659c	-	hypothetical protein Rv3659c	6	303.3	277.1	-0.13	9100	8312.52	-26.2	0.64485	1
Rv3660c	-	hypothetical protein Rv3660c	7	46.4	51.4	0.15	1624	1799.06	5	0.85348	1
Rv3661	-	hypothetical protein Rv3661	13	128.4	194.2	0.6	8348.6	12626.2	65.8	0.37333	1
Rv3662c	-	hypothetical protein Rv3662c	3	0	0.6	0.69	0	9.28	0.6	0.08793	0.73899
Rv3663c	dppD	PROBABLE DIPEPTIDE-TRANSPORT ATP-BINDING PROTEIN ABC TRANSPORTER DPPD	23	29	34.8	0.26	3339.3	4001.8	5.8	0.6138	1
Rv3664c	dppC	PROBABLE DIPEPTIDE-TRANSPORT INTEGRAL MEMBRANE PROTEIN ABC TRANSPORTER DPPC	14	13.5	16	0.25	942.2	1119.98	2.5	0.79614	1
Rv3665c	dppB	PROBABLE DIPEPTIDE-TRANSPORT INTEGRAL MEMBRANE PROTEIN ABC TRANSPORTER DPPB	14	11.7	8.2	-0.51	821.9	576.47	-3.5	0.55183	1
Rv3666c	dppA	PROBABLE PERIPLASMIC DIPEPTIDE-BINDING LIPOPROTEIN DPPA	22	13.3	5.5	-1.27	1464.5	605.75	-7.8	0.11422	0.78386
Rv3667	acs	acetyl-CoA synthetase	36	204.2	198.7	-0.04	36763.1	35765.9	-5.5	0.88929	1
Rv3668c	-	POSSIBLE PROTEASE	8	127.6	215.9	0.76	5105.2	8637.95	88.3	0.05994	0.6601
Rv3669	-	PROBABLE CONSERVED TRANSMEMBRANE PROTEIN	4	23	43.2	0.91	459.2	863.54	20.2	0.4925	1
Rv3670	ephE	POSSIBLE EPOXIDE HYDROLASE EPHE (EPOXIDE HYDRATASE) (ARENE-OXIDE HYDRATASE)	16	0	0.1	0.13	0	7.41	0.1	1	1
Rv3671c	-	POSSIBLE MEMBRANE-ASSOCIATED SERINE PROTEASE	12	0	0	0	0	0	0	1	1
Rv3672c	-	hypothetical protein Rv3672c	9	20	10.8	-0.9	901.7	484.58	-9.3	0.21899	0.91365
Rv3673c	-	POSSIBLE MEMBRANE-ANCHORED THIOREDOXIN-LIKE PROTEIN (THIOL-DISULFIDE INTERCHANGE RELATED PROTEIN)	7	0	0	0	0	0	0	1	1
Rv3674c	nth	PROBABLE ENDONUCLEASE III NTH (DNA-(APURINIC OR APYRIMIDINIC SITE)LYASE) (AP LYASE) (AP ENDONUCLEASE CLASS I) (ENDODEOXYRIBONUCLEASE (APURINIC OR APYRIMIDINIC)) (DEOXYRIBONUCLEASE (APURINIC OR APYRIMIDINIC))	11	122.6	196.2	0.68	6742.5	10789	73.6	0.02734	0.46618
Rv3675	-	POSSIBLE MEMBRANE PROTEIN	5	97	187.8	0.95	2426.2	4694.27	90.7	0.13269	0.8042
Rv3676	-	PROBABLE TRANSCRIPTIONAL REGULATORY PROTEIN (PROBABLY CRP/FNR-FAMILY)	2	0	0.2	0.25	0	1.87	0.2	1	1
Rv3677c	-	POSSIBLE HYDROLASE	9	137.4	98	-0.49	6182	4408.25	-39.4	0.23449	0.9227
Rv3678A	-	hypothetical protein Rv3678A	2	170.8	94.8	-0.85	1707.6	947.85	-76	0.1772	0.84979
Rv3678c	-	hypothetical protein Rv3678c	6	73.6	187.5	1.35	2208.8	5624.78	113.9	7e-05	0.00963
Rv3679	-	PROBABLE ANION TRANSPORTER ATPASE	12	0.7	0.4	-0.78	43	24.93	-0.3	0.5755	1
Rv3680	-	PROBABLE ANION TRANSPORTER ATPASE	19	0.4	0.3	-0.49	36.3	25.86	-0.1	0.50229	1
Rv3681c	whiB4	PROBABLE TRANSCRIPTIONAL REGULATORY PROTEIN WHIB-LIKE WHIB4	7	164.8	186.4	0.18	5768.9	6525.16	21.6	0.66926	1
Rv3682	ponA2	PROBABLE BIFUNCTIONAL MEMBRANE-ASSOCIATED PENICILLIN-BINDING PROTEIN 1A/1B PONA2	36	9.3	11.9	0.36	1670.9	2138.73	2.6	0.17952	0.8568
Rv3683	-	hypothetical protein Rv3683	11	120.9	196.1	0.7	6652.1	10783.8	75.1	0.05666	0.64695
Rv3684	-	PROBABLE LYASE	16	112.3	207	0.88	8986.7	16562	94.7	0.00408	0.19613
Rv3685c	cyp137	PROBABLE CYTOCHROME P450 137 CYP137	17	178.5	222.9	0.32	15169.1	18945.9	44.4	0.23293	0.92239
Rv3686c	-	hypothetical protein Rv3686c	5	208.2	219.1	0.07	5204.3	5477.38	10.9	0.89004	1
Rv3687c	rsfB	ANTI-ANTI-SIGMA FACTOR RSFB (ANTI-SIGMA FACTOR ANTAGONIST) (REGULATOR OF SIGMA F B)	5	97.5	103.9	0.09	2437.7	2597.67	6.4	0.93528	1
Rv3688c	-	hypothetical protein Rv3688c	5	319.6	419.8	0.39	7989.2	10495.1	100.2	0.35887	1
Rv3689	-	PROBABLE CONSERVED TRANSMEMBRANE PROTEIN	30	148.9	133	-0.16	22337.5	19944.3	-16	0.40736	1
Rv3690	-	PROBABLE CONSERVED MEMBRANE PROTEIN	11	48.7	43.4	-0.17	2677.7	2386.71	-5.3	0.76752	1
Rv3691	-	hypothetical protein Rv3691	15	74.3	89.8	0.27	5571.6	6732.85	15.5	0.45889	1
Rv3692	moxR2	PROBABLE METHANOL DEHYDROGENASE TRANSCRIPTIONAL REGULATORY PROTEIN MOXR2	15	74.1	66	-0.17	5557.8	4950.41	-8.1	0.62871	1
Rv3693	-	POSSIBLE CONSERVED MEMBRANE PROTEIN	13	45.6	34.4	-0.41	2964.1	2236.61	-11.2	0.406	1
Rv3694c	-	POSSIBLE CONSERVED TRANSMEMBRANE PROTEIN	15	151.8	173.9	0.2	11387.8	13042.8	22.1	0.48235	1
Rv3695	-	POSSIBLE CONSERVED MEMBRANE PROTEIN	9	80.9	71.6	-0.18	3641.5	3223.15	-9.3	0.78217	1
Rv3696c	glpK	glycerol kinase	26	15.9	15	-0.08	2063	1950.29	-0.9	0.8421	1
Rv3697c	-	POSSIBLE CONSERVED MEMBRANE PROTEIN	9	295.8	259.6	-0.19	13308.9	11679.9	-36.2	0.54934	1
Rv3698	-	hypothetical protein Rv3698	32	90.3	77.6	-0.22	14440.3	12421.2	-12.6	0.43357	1
Rv3699	-	hypothetical protein Rv3699	9	123.2	187.7	0.61	5545.1	8446.76	64.5	0.12135	0.78597
Rv3700c	-	hypothetical protein Rv3700c	13	93.8	76.8	-0.29	6096.9	4993.46	-17	0.55195	1
Rv3701c	-	hypothetical protein Rv3701c	15	6.5	9.5	0.54	488.4	710.79	3	0.51441	1
Rv3702c	-	hypothetical protein Rv3702c	8	27.2	43.3	0.67	1087.1	1731.13	16.1	0.52789	1
Rv3703c	-	hypothetical protein Rv3703c	17	154.3	177.2	0.2	13112.9	15058.5	22.9	0.4055	1
Rv3704c	gshA	GLUTAMATE--CYSTEINE LIGASE GSHA (GAMMA-GLUTAMYLCYSTEINE SYNTHETASE) (GAMMA-ECS) (GCS) (GAMMA-GLUTAMYL-L-CYSTEINE SYNTHETASE)	12	179.1	224.1	0.32	10744.4	13444.8	45	0.37872	1
Rv3705A	-	CONSERVED HYPOTHETICAL PROLINE RICH PROTEIN	4	195.5	270.9	0.47	3909.9	5418.95	75.5	0.1702	0.84472
Rv3705c	-	hypothetical protein Rv3705c	9	236.5	136.8	-0.79	10640.8	6158.02	-99.6	0.03994	0.56511
Rv3706c	-	CONSERVED HYPOTHETICAL PROLINE RICH PROTEIN	3	140.8	81.9	-0.78	2112.3	1228.82	-58.9	0.24011	0.93207
Rv3707c	-	hypothetical protein Rv3707c	13	241.3	190	-0.34	15686	12349.9	-51.3	0.14511	0.82133
Rv3708c	asd	aspartate-semialdehyde dehydrogenase	9	0	0.1	0.9	2.1	3.87	0	1	1
Rv3709c	ask	aspartate kinase	12	0	0	0	0	0	0	1	1
Rv3710	leuA	2-isopropylmalate synthase	26	0	0.2	2.4	4.4	23.1	0.1	0.0937	0.74278
Rv3711c	dnaQ	DNA polymerase III subunit epsilon	14	142.5	139.3	-0.03	9972.5	9750.86	-3.2	0.93627	1
Rv3712	-	POSSIBLE LIGASE	8	0	0	0	0	0	0	1	1
Rv3713	cobQ2	POSSIBLE COBYRIC ACID SYNTHASE COBQ2	9	0	0	0	0	0	0	1	1
Rv3714c	-	hypothetical protein Rv3714c	12	406.6	343.7	-0.24	24395.6	20619.8	-62.9	0.26525	0.94601
Rv3715c	recR	recombination protein RecR	4	15	28.5	0.93	299.6	569.58	13.5	0.33441	0.9867
Rv3716c	-	hypothetical protein Rv3716c	3	44.2	67.6	0.61	663.7	1013.86	23.3	0.36875	1
Rv3717	-	hypothetical protein Rv3717	10	17.6	12.5	-0.5	880	624.1	-5.1	0.41036	1
Rv3718c	-	hypothetical protein Rv3718c	5	121.7	132.4	0.12	3041.6	3309.59	10.7	0.8034	1
Rv3719	-	hypothetical protein Rv3719	32	112.8	86.8	-0.38	18045.3	13892.2	-26	0.12615	0.79363
Rv3720	-	POSSIBLE FATTY ACID SYNTHASE	31	111.3	60.7	-0.87	17246.4	9409.27	-50.6	0.00024	0.02588
Rv3721c	dnaZX	DNA polymerase III subunits gamma and tau	23	0	0	0	0	0	0	1	1
Rv3722c	-	hypothetical protein Rv3722c	25	0	0	0	0	0	0	1	1
Rv3723	-	PROBABLE CONSERVED TRANSMEMBRANE PROTEIN	9	26.7	182.9	2.78	1202.1	8232.05	156.2	0	0
Rv3724A	cut5a	PROBABLE CUTINASE PRECURSOR	2	145.4	206.6	0.51	1453.7	2065.58	61.2	0.47031	1
Rv3724B	cut5b	PROBABLE CUTINASE	17	135.3	126	-0.1	11499.5	10711.8	-9.3	0.66894	1
Rv3725	-	POSSIBLE OXIDOREDUCTASE	12	381.6	340.8	-0.16	22893.9	20447.9	-40.8	0.42811	1
Rv3726	-	POSSIBLE DEHYDROGENASE	15	50.4	62	0.3	3778.7	4646.94	11.6	0.43386	1
Rv3727	-	POSSIBLE OXIDOREDUCTASE	37	172.1	187.7	0.13	31831.5	34721.8	15.6	0.46944	1
Rv3728	-	PROBABLE CONSERVED TWO-DOMAIN MEMBRANE PROTEIN	28	227.1	223.2	-0.03	31795.7	31244.2	-3.9	0.90661	1
Rv3729	-	POSSIBLE TRANSFERASE	23	253.8	261.7	0.04	29190.4	30100.1	7.9	0.7943	1
Rv3730c	-	hypothetical protein Rv3730c	19	177.9	207.2	0.22	16904.6	19682.6	29.2	0.40398	1
Rv3731	ligC	ATP-dependent DNA ligase	16	296	354.7	0.26	23677.9	28372.3	58.7	0.33099	0.98363
Rv3732	-	hypothetical protein Rv3732	16	354.3	283.7	-0.32	28345.3	22698.3	-70.6	0.235	0.92379
Rv3733c	-	hypothetical protein Rv3733c	4	254.5	247.9	-0.04	5089.8	4958.81	-6.5	0.91452	1
Rv3734c	-	hypothetical protein Rv3734c	18	382.4	318.9	-0.26	34412.5	28701.8	-63.5	0.21181	0.90396
Rv3735	-	hypothetical protein Rv3735	5	275.3	426.7	0.63	6883.2	10666.4	151.3	0.32593	0.98363
Rv3736	-	TRANSCRIPTIONAL REGULATORY PROTEIN (PROBABLY ARAC/XYLS-FAMILY)	19	256.1	182.9	-0.49	24333.9	17374	-73.3	0.42399	1
Rv3737	-	PROBABLE CONSERVED TRANSMEMBRANE PROTEIN	15	115.1	112	-0.04	8635.1	8399.29	-3.1	0.93915	1
Rv3738c	PPE66	PPE FAMILY PROTEIN	16	268.5	277.4	0.05	21481.4	22194.4	8.9	0.82975	1
Rv3739c	PPE67	PPE FAMILY PROTEIN	4	353.2	287.8	-0.3	7064.8	5756.74	-65.4	0.28434	0.94601
Rv3740c	-	hypothetical protein Rv3740c	17	279.8	301.3	0.11	23780.6	25609.8	21.5	0.6527	1
Rv3741c	-	POSSIBLE OXIDOREDUCTASE	7	103.8	71.2	-0.54	3633.4	2491.57	-32.6	0.40052	1
Rv3742c	-	POSSIBLE OXIDOREDUCTASE	5	551.2	643.3	0.22	13779.8	16082.4	92.1	0.38684	1
Rv3743c	ctpJ	PROBABLE CATION TRANSPORTER P-TYPE ATPASE CTPJ	29	180.7	202.6	0.17	26201.7	29377.6	21.9	0.45647	1
Rv3744	-	TRANSCRIPTIONAL REGULATORY PROTEIN (PROBABLY ARSR-FAMILY)	7	155.8	177.8	0.19	5451.5	6223.79	22.1	0.62082	1
Rv3745c	-	hypothetical protein Rv3745c	2	276.3	233.1	-0.25	2762.8	2330.96	-43.2	0.53478	1
Rv3746c	PE34	PROBABLE PE FAMILY PROTEIN (PE FAMILY-RELATED PROTEIN)	5	220.5	117.6	-0.91	5511.7	2938.94	-102.9	0.01705	0.36973
Rv3747	-	hypothetical protein Rv3747	4	87.1	44.4	-0.97	1742.2	887.7	-42.7	0.13009	0.7983
Rv3748	-	hypothetical protein Rv3748	5	132.7	104.8	-0.34	3318	2620.93	-27.9	0.42876	1
Rv3749c	-	hypothetical protein Rv3749c	12	371.3	330.8	-0.17	22278.7	19846.2	-40.5	0.38015	1
Rv3750c	-	POSSIBLE EXCISIONASE	5	215.1	217.8	0.02	5376.7	5446.06	2.8	0.95667	1
Rv3751	-	PROBABLE INTEGRASE (FRAGMENT)	1	472.5	181.4	-1.38	2362.6	906.88	-291.1	0.06581	0.6728
Rv3752c	-	POSSIBLE CYTIDINE/DEOXYCYTIDYLATE DEAMINASE	2	0	0	0	0	0	0	1	1
Rv3753c	-	hypothetical protein Rv3753c	4	0	0	0	0	0	0	1	1
Rv3754	tyrA	prephenate dehydrogenase	11	0	0	0	0	0	0	1	1
Rv3755c	-	hypothetical protein Rv3755c	11	50.6	31.5	-0.68	2782.6	1733.98	-19.1	0.00365	0.18204
Rv3756c	proZ	POSSIBLE OSMOPROTECTANT (GLYCINE BETAINE/CARNITINE/CHOLINE/L-PROLINE) TRANSPORT INTEGRAL MEMBRANE PROTEIN ABC TRANSPORTER PROZ	13	120.8	126.8	0.07	7851	8241.52	6	0.84566	1
Rv3757c	proW	POSSIBLE OSMOPROTECTANT (GLYCINE BETAINE/CARNITINE/CHOLINE/L-PROLINE) TRANSPORT INTEGRAL MEMBRANE PROTEIN ABC TRANSPORTER PROW	12	97.2	131.7	0.44	5831.2	7900.27	34.5	0.36897	1
Rv3758c	proV	POSSIBLE OSMOPROTECTANT (GLYCINE BETAINE/CARNITINE/CHOLINE/L-PROLINE) TRANSPORT ATP-BINDING PROTEIN ABC TRANSPORTER PROV	13	76.8	47.2	-0.7	4989.4	3070.93	-29.5	0.07443	0.70041
Rv3759c	proX	POSSIBLE OSMOPROTECTANT (GLYCINE BETAINE/CARNITINE/CHOLINE/L-PROLINE) BINDING LIPOPROTEIN PROX	12	72.7	78.2	0.11	4363.4	4693.87	5.5	0.79793	1
Rv3760	-	POSSIBLE CONSERVED MEMBRANE PROTEIN	5	187.5	239.7	0.35	4687.7	5992.52	52.2	0.4793	1
Rv3761c	fadE36	POSSIBLE ACYL-CoA DEHYDROGENASE FADE36	15	85.7	107	0.32	6429.5	8024.95	21.3	0.51224	1
Rv3762c	-	POSSIBLE HYDROLASE	28	258.4	230.1	-0.17	36170.3	32219.1	-28.2	0.39434	1
Rv3763	lpqH	19 KDA LIPOPROTEIN ANTIGEN PRECURSOR LPQH	8	84	134.2	0.68	3361	5368.6	50.2	0.29335	0.95128
Rv3764c	-	POSSIBLE TWO COMPONENT SENSOR KINASE	14	0	0.1	0.08	0	3.74	0.1	1	1
Rv3765c	-	PROBABLE TWO COMPONENT TRANSCRIPTIONAL REGULATORY PROTEIN	12	330.9	346.4	0.07	19855.6	20784.5	15.5	0.83106	1
Rv3766	-	hypothetical protein Rv3766	15	49.6	55.4	0.16	3723.5	4154.36	5.7	0.6675	1
Rv3767c	-	hypothetical protein Rv3767c	14	125.8	115	-0.13	8804.9	8051.77	-10.8	0.61865	1
Rv3768	-	hypothetical protein Rv3768	12	106.3	119	0.16	6377	7139.74	12.7	0.62494	1
Rv3769	-	hypothetical protein Rv3769	1	41	51.7	0.33	205.2	258.52	10.7	0.95288	1
Rv3770A	-	PROBABLE REMNANT OF A TRANSPOSASE	2	189.6	262.9	0.47	1895.9	2628.92	73.3	0.56021	1
Rv3770B	-	PROBABLE REMNANT OF A TRANSPOSASE	2	179.6	120	-0.58	1795.6	1199.66	-59.6	0.49129	1
Rv3770c	-	HYPOTHETICAL LEUCINE RICH PROTEIN	6	275.3	378.7	0.46	8260.3	11359.6	103.3	0.45303	1
Rv3771c	-	hypothetical protein Rv3771c	2	73.1	0	-6.21	731.3	0	-73.1	0.44586	1
Rv3772	hisC2	putative aminotransferase	17	134.7	134.3	0	11452.1	11416.5	-0.4	0.98707	1
Rv3773c	-	hypothetical protein Rv3773c	7	195.9	213	0.12	6857	7453.97	17.1	0.71782	1
Rv3774	echA21	enoyl-CoA hydratase	12	317.9	270.9	-0.23	19071.9	16253.3	-47	0.40009	1
Rv3775	lipE	PROBABLE LIPASE LIPE	20	295.5	303.5	0.04	29548.4	30350.6	8	0.84149	1
Rv3776	-	hypothetical protein Rv3776	20	211.7	221.9	0.07	21169.3	22185	10.2	0.71373	1
Rv3777	-	PROBABLE OXIDOREDUCTASE	13	105	94.1	-0.16	6826.6	6117.33	-10.9	0.59978	1
Rv3778c	-	POSSIBLE AMINOTRANSFERASE	14	0	0	0	0	0	0	1	1
Rv3779	-	PROBABLE CONSERVED TRANSMEMBRANE PROTEIN ALANINE AND LEUCINE RICH	41	85.1	156.4	0.88	17443.4	32071.8	71.4	1e-05	0.0019
Rv3780	-	hypothetical protein Rv3780	6	0	0	0	0	0	0	1	1
Rv3781	rfbE	PROBABLE O-ANTIGEN/LIPOPOLYSACCHARIDE TRANSPORT ATP-BINDING PROTEIN ABC TRANSPORTER RFBE	13	0	0	0	0	0	0	1	1
Rv3782	-	POSSIBLE L-RHAMNOSYLTRANSFERASE	17	0	0	0	0	0	0	1	1
Rv3783	rfbD	PROBABLE O-ANTIGEN/LIPOPOLYSACCHARIDE TRANSPORT INTEGRAL MEMBRANE PROTEIN ABC TRANSPORTER RFBD	8	0	0	0	0	0	0	1	1
Rv3784	-	POSSIBLE dTDP-GLUCOSE 4,6-DEHYDRATASE	24	355.8	353.8	-0.01	42692.4	42456.4	-2	0.95312	1
Rv3785	-	hypothetical protein Rv3785	12	266.3	385.1	0.53	15975.2	23104.6	118.8	0.01979	0.3972
Rv3786c	-	hypothetical protein Rv3786c	20	229.1	257.6	0.17	22908.2	25755.8	28.5	0.38586	1
Rv3787c	-	hypothetical protein Rv3787c	6	135.9	150.4	0.15	4076.3	4511.09	14.5	0.77426	1
Rv3788	-	nucleoside diphosphate kinase regulator	6	423.9	363.6	-0.22	12715.8	10908	-60.3	0.38783	1
Rv3789	-	POSSIBLE CONSERVED INTEGRAL MEMBRANE PROTEIN	8	0	0	0	0	0	0	1	1
Rv3790	-	PROBABLE OXIDOREDUCTASE	24	0	0	0.02	0	1.82	0	1	1
Rv3791	-	short chain dehydrogenase	11	0	0	0	0	0	0	1	1
Rv3792	-	PROBABLE CONSERVED TRANSMEMBRANE PROTEIN	31	0	0	1.72	2.2	7.09	0	0.49981	1
Rv3793	embC	INTEGRAL MEMBRANE INDOLYLACETYLINOSITOL ARABINOSYLTRANSFERASE EMBC (ARABINOSYLINDOLYLACETYLINOSITOL SYNTHASE)	39	0	0	0	0	0	0	1	1
Rv3794	embA	INTEGRAL MEMBRANE INDOLYLACETYLINOSITOL ARABINOSYLTRANSFERASE EMBA (ARABINOSYLINDOLYLACETYLINOSITOL SYNTHASE)	50	2.3	6.2	1.45	563.8	1543.33	3.9	0.18271	0.86295
Rv3795	embB	INTEGRAL MEMBRANE INDOLYLACETYLINOSITOL ARABINOSYLTRANSFERASE EMBB (ARABINOSYLINDOLYLACETYLINOSITOL SYNTHASE)	48	0	0	0	0	0	0	1	1
Rv3796	-	hypothetical protein Rv3796	23	226.1	209.2	-0.11	26005.3	24057.5	-16.9	0.63918	1
Rv3797	fadE35	PROBABLE ACYL-CoA DEHYDROGENASE FADE35	20	186.4	191.6	0.04	18645	19160.5	5.2	0.84974	1
Rv3798	-	PROBABLE TRANSPOSASE	15	178.1	182.5	0.04	13356.3	13684.3	4.4	0.84379	1
Rv3799c	accD4	PROBABLE PROPIONYL-CoA CARBOXYLASE BETA CHAIN 4 ACCD4 (PCCASE) (PROPANOYL-COA:CARBON DIOXIDE LIGASE)	16	0	0	0	0	0	0	1	1
Rv3800c	pks13	POLYKETIDE SYNTHASE PKS13	48	0	0	0.02	0	3.52	0	1	1
Rv3801c	fadD32	acyl-CoA synthetase	22	0	0	0.05	0	3.65	0	1	1
Rv3802c	-	PROBABLE CONSERVED MEMBRANE PROTEIN	20	0	0	0	0	0	0	1	1
Rv3803c	fbpD	SECRETED MPT51/MPB51 ANTIGEN PROTEIN FBPD (MPT51/MPB51 ANTIGEN 85 COMPLEX C) (AG58C) (MYCOLYL TRANSFERASE 85C) (FIBRONECTIN-BINDING PROTEIN C) (85C)	14	177.5	151.6	-0.23	12428.4	10613.3	-25.9	0.36821	1
Rv3804c	fbpA	SECRETED ANTIGEN 85-A FBPA (MYCOLYL TRANSFERASE 85A) (FIBRONECTIN-BINDING PROTEIN A) (ANTIGEN 85 COMPLEX A)	15	0.6	2.2	1.94	43.1	164.83	1.6	0.17	0.84472
Rv3805c	-	PROBABLE CONSERVED TRANSMEMBRANE PROTEIN	38	0	0	0.07	0	8.83	0	0.49837	1
Rv3806c	-	phosphoribose diphosphate:decaprenyl-phosphate phosphoribosyltransferase	17	0	0	0	0	0	0	1	1
Rv3807c	-	POSSIBLE CONSERVED TRANSMEMBRANE PROTEIN	4	83.6	66.1	-0.34	1671.5	1322.17	-17.5	0.63226	1
Rv3808c	glfT	BIFUNCTIONAL UDP-GALACTOFURANOSYL TRANSFERASE GLFT	27	0	0.1	1.59	2.4	7.25	0	0.50079	1
Rv3809c	glf	UDP-GALACTOPYRANOSE MUTASE GLF (UDP-GALP MUTASE) (NAD+-FLAVIN ADENINE DINUCLEOTIDE-REQUIRING ENZYME)	33	0	0	0	0	0	0	1	1
Rv3810	pirG	EXPORTED REPETITIVE PROTEIN PRECURSOR PIRG (CELL SURFACE PROTEIN) (EXP53)	13	10	14	0.49	647.2	909.15	4	0.59958	1
Rv3811	-	hypothetical protein Rv3811	25	141.5	173.4	0.29	17682.5	21678.9	32	0.08814	0.73899
Rv3812	PE_PGRS62	PE-PGRS FAMILY PROTEIN	27	203.3	265.3	0.38	27451.1	35815.3	62	0.0642	0.66486
Rv3813c	-	hypothetical protein Rv3813c	12	52.6	43.7	-0.27	3157.6	2620.15	-9	0.65261	1
Rv3814c	-	POSSIBLE ACYLTRANSFERASE	11	180.4	192.6	0.09	9919.4	10593	12.2	0.7634	1
Rv3815c	-	POSSIBLE ACYLTRANSFERASE	11	151.4	161.1	0.09	8324.6	8861.77	9.8	0.797	1
Rv3816c	-	POSSIBLE ACYLTRANSFERASE	12	54.3	49	-0.15	3260.1	2938.43	-5.4	0.83807	1
Rv3817	-	POSSIBLE PHOSPHOTRANSFERASE	8	72.1	47.7	-0.6	2883.1	1908.31	-24.4	0.30521	0.96445
Rv3818	-	hypothetical protein Rv3818	31	32	44.5	0.48	4965.5	6902.82	12.5	0.23301	0.92239
Rv3819	-	hypothetical protein Rv3819	7	25.3	14.2	-0.83	886	497.31	-11.1	0.35976	1
Rv3820c	papA2	POSSIBLE CONSERVED POLYKETIDE SYNTHASE ASSOCIATED PROTEIN PAPA2	38	144.5	139.9	-0.05	27458.7	26587.6	-4.6	0.79844	1
Rv3821	-	PROBABLE CONSERVED INTEGRAL MEMBRANE PROTEIN	17	403.9	467	0.21	34334.1	39698.3	63.1	0.38539	1
Rv3822	-	hypothetical protein Rv3822	35	73.8	79.5	0.11	12922.7	13905.9	5.6	0.6344	1
Rv3823c	mmpL8	PROBABLE CONSERVED INTEGRAL MEMBRANE TRANSPORT PROTEIN MMPL8	72	91.9	109	0.25	33073.6	39231.4	17.1	0.28741	0.94601
Rv3824c	papA1	PROBABLE CONSERVED POLYKETIDE SYNTHASE ASSOCIATED PROTEIN PAPA1	38	120	135.2	0.17	22809.1	25679.3	15.1	0.38363	1
Rv3825c	pks2	PROBABLE POLYKETIDE SYNTHASE PKS2	106	191.3	197.5	0.05	101410	104661	6.1	0.64444	1
Rv3826	fadD23	acyl-CoA synthetase	46	26.3	16.5	-0.67	6040.7	3794.5	-9.8	0.11642	0.78407
Rv3827c	-	POSSIBLE TRANSPOSASE	18	107.8	85.6	-0.33	9702.3	7702.2	-22.2	0.20867	0.89698
Rv3828c	-	POSSIBLE RESOLVASE	7	144.3	68.3	-1.08	5052.1	2390.07	-76.1	0.02478	0.44513
Rv3829c	-	PROBABLE DEHYDROGENASE	26	105.3	127.3	0.27	13695.1	16545.3	21.9	0.2711	0.94601
Rv3830c	-	TRANSCRIPTIONAL REGULATORY PROTEIN (PROBABLY TETR-FAMILY)	10	136.9	130	-0.07	6845.3	6499.97	-6.9	0.85311	1
Rv3831	-	hypothetical protein Rv3831	11	422	281.2	-0.59	23210.4	15466.1	-140.8	0.00632	0.23903
Rv3832c	-	hypothetical protein Rv3832c	8	250.8	301.8	0.27	10033.7	12070.6	50.9	0.28409	0.94601
Rv3833	-	TRANSCRIPTIONAL REGULATORY PROTEIN (PROBABLY ARAC-FAMILY)	10	91.4	70	-0.38	4569.7	3501.48	-21.4	0.27104	0.94601
Rv3834c	serS	seryl-tRNA synthetase	21	0	0	0	0	0	0	1	1
Rv3835	-	PROBABLE CONSERVED MEMBRANE PROTEIN	15	54.2	58.4	0.11	4066.3	4383.17	4.2	0.75463	1
Rv3836	-	hypothetical protein Rv3836	5	165.3	111.7	-0.56	4131.4	2793.23	-53.5	0.22016	0.91365
Rv3837c	-	PROBABLE PHOSPHOGLYCERATE MUTASE (PHOSPHOGLYCEROMUTASE) (PHOSPHOGLYCERATE PHOSPHOMUTASE)	10	343.4	299.2	-0.2	17171.6	14958.5	-44.3	0.54938	1
Rv3838c	pheA	prephenate dehydratase	11	0	0.1	2.06	1.7	7.06	0.1	1	1
Rv3839	-	hypothetical protein Rv3839	15	421.9	470.8	0.16	31643.6	35310.5	48.9	0.41585	1
Rv3840	-	POSSIBLE TRANSCRIPTIONAL REGULATORY PROTEIN	10	524.7	582.7	0.15	26233.7	29132.8	58	0.45418	1
Rv3841	bfrB	POSSIBLE BACTERIOFERRITIN BFRB	7	43.7	65.7	0.59	1530.1	2300.5	22	0.31863	0.9787
Rv3842c	glpQ1	PROBABLE GLYCEROPHOSPHORYL DIESTER PHOSPHODIESTERASE GLPQ1 (GLYCEROPHOSPHODIESTER PHOSPHODIESTERASE)	13	504.1	483.1	-0.06	32768.4	31403	-21	0.82262	1
Rv3843c	-	PROBABLE CONSERVED TRANSMEMBRANE PROTEIN	17	23.9	29.9	0.32	2031.9	2540.73	6	0.6403	1
Rv3844	-	POSSIBLE TRANSPOSASE	3	78.5	45.3	-0.79	1178.1	678.98	-33.3	0.3427	0.98819
Rv3845	-	hypothetical protein Rv3845	5	130.8	188.6	0.53	3269.7	4716.09	57.9	0.18666	0.86352
Rv3846	sodA	SUPEROXIDE DISMUTASE	12	0	0	0	0	0	0	1	1
Rv3847	-	hypothetical protein Rv3847	5	289.4	165.6	-0.81	7234.2	4139.73	-123.8	0.01975	0.3972
Rv3848	-	PROBABLE CONSERVED TRANSMEMBRANE PROTEIN	8	4.7	3.7	-0.33	187.7	148.78	-1	0.73457	1
Rv3849	espR	hypothetical protein Rv3849	9	1.3	1.2	-0.14	57.7	52.5	-0.1	0.82794	1
Rv3850	-	hypothetical protein Rv3850	5	73.4	72.3	-0.02	1836	1807.45	-1.1	0.93842	1
Rv3851	-	POSSIBLE MEMBRANE PROTEIN	2	61.7	84	0.45	616.5	839.97	22.3	0.61676	1
Rv3852	hns	POSSIBLE HISTONE-LIKE PROTEIN HNS	4	161.1	97.7	-0.72	3222.7	1954.52	-63.4	0.04562	0.59485
Rv3853	menG	ribonuclease activity regulator protein RraA	4	12.4	53.1	2.1	248.4	1062.31	40.7	0.0621	0.66486
Rv3854c	ethA	MONOOXYGENASE ETHA	30	124.9	116.7	-0.1	18735.1	17498.9	-8.2	0.5246	1
Rv3855	ethR	TRANSCRIPTIONAL REGULATORY REPRESSOR PROTEIN (TETR-FAMILY) ETHR	10	90.8	76	-0.26	4539.9	3800.61	-14.8	0.46174	1
Rv3856c	-	hypothetical protein Rv3856c	8	77.8	125.2	0.69	3112	5007.85	47.4	0.10232	0.76025
Rv3857c	-	POSSIBLE MEMBRANE PROTEIN	3	258.1	273.4	0.08	3871.3	4100.88	15.3	0.83872	1
Rv3858c	gltD	glutamate synthase subunit beta	10	0	0	0	0	0	0	1	1
Rv3859c	gltB	PROBABLE FERREDOXIN-DEPENDENT GLUTAMATE SYNTHASE	72	0	0	0.01	0	3.43	0	1	1
Rv3860	-	hypothetical protein Rv3860	12	180.3	211.2	0.23	10818.7	12674.8	30.9	0.35712	1
Rv3861	-	hypothetical protein Rv3861	1	0	0	0	0	0	0	1	1
Rv3862c	whiB6	POSSIBLE TRANSCRIPTIONAL REGULATORY PROTEIN WHIB-LIKE WHIB6	6	292.1	152.7	-0.94	8762.7	4582.16	-139.4	0.00474	0.21014
Rv3863	-	HYPOTHETICAL ALANINE RICH PROTEIN	14	37.9	35.9	-0.08	2653.5	2513.69	-2	0.87009	1
Rv3864	-	hypothetical protein Rv3864	14	5.5	6.3	0.22	381.7	444.35	0.9	0.88462	1
Rv3865	-	hypothetical protein Rv3865	9	29.1	25.6	-0.18	1309.7	1154.17	-3.5	0.6627	1
Rv3866	-	hypothetical protein Rv3866	12	104.8	107.3	0.03	6287.5	6437.47	2.5	0.92537	1
Rv3867	-	hypothetical protein Rv3867	6	237.8	94.5	-1.33	7133.5	2834.2	-143.3	0.03137	0.49329
Rv3868	-	hypothetical protein Rv3868	28	23.8	17.2	-0.47	3336.9	2410.81	-6.6	0.24266	0.93207
Rv3869	-	POSSIBLE CONSERVED MEMBRANE PROTEIN	27	10.1	31.1	1.62	1368.7	4202.75	21	0.00021	0.02464
Rv3870	-	POSSIBLE CONSERVED TRANSMEMBRANE PROTEIN	36	6.5	25.7	1.99	1165.8	4631.07	19.3	0	0
Rv3871	-	hypothetical protein Rv3871	22	12.3	28.6	1.22	1353.1	3151.29	16.3	0.02802	0.46975
Rv3872	PE35	PE FAMILY-RELATED PROTEIN	1	80.5	194.5	1.27	402.4	972.5	114	0.09091	0.74276
Rv3873	PPE68	PPE FAMILY PROTEIN	10	25.3	69	1.45	1263.9	3451.39	43.7	0.01491	0.35159
Rv3874	esxB	10 KDA CULTURE FILTRATE ANTIGEN ESXB (LHP) (CFP10)	5	2.4	4.3	0.87	59.1	108.17	2	0.52215	1
Rv3875	esxA	6 KDA EARLY SECRETORY ANTIGENIC TARGET ESXA (ESAT-6)	4	0.4	3.9	3.26	8.1	77.67	3.5	0.65012	1
Rv3876	-	CONSERVED HYPOTHETICAL PROLINE AND ALANINE RICH PROTEIN	19	19.3	43.7	1.18	1835.9	4152.21	24.4	0.00678	0.2408
Rv3877	-	PROBABLE CONSERVED TRANSMEMBRANE PROTEIN	25	9.1	16.8	0.88	1141.3	2093.79	7.6	0.0566	0.64695
Rv3878	-	CONSERVED HYPOTHETICAL ALANINE RICH PROTEIN	5	251.3	370.9	0.56	6282.3	9271.84	119.6	0.28717	0.94601
Rv3879c	-	HYPOTHETICAL ALANINE AND PROLINE RICH PROTEIN	30	185.7	188.5	0.02	27856.4	28276.8	2.8	0.9123	1
Rv3880c	-	hypothetical protein Rv3880c	4	31.1	59.5	0.93	622.5	1189.14	28.3	0.45946	1
Rv3881c	-	CONSERVED HYPOTHETICAL ALANINE AND GLYCINE RICH PROTEIN	21	92.4	147.9	0.68	9701.3	15530.4	55.5	0.01948	0.3972
Rv3882c	-	POSSIBLE CONSERVED MEMBRANE PROTEIN	21	8.3	46.4	2.47	876.1	4866.88	38	0	0
Rv3883c	mycP1	MEMBRANE-ANCHORED MYCOSIN MYCP1 (SERINE PROTEASE) (SUBTILISIN-LIKE PROTEASE) (SUBTILASE-LIKE) (MYCOSIN-1)	14	6	30.5	2.35	419.9	2136.31	24.5	0.00045	0.04079
Rv3884c	-	PROBABLE CBXX/CFQX FAMILY PROTEIN	31	91.7	118.9	0.38	14211.8	18431.5	27.2	0.0945	0.74278
Rv3885c	-	POSSIBLE CONSERVED MEMBRANE PROTEIN	25	78.9	78.5	-0.01	9868.6	9807.33	-0.5	0.97211	1
Rv3886c	mycP2	PROBABLE ALANINE AND PROLINE RICH MEMBRANE-ANCHORED MYCOSIN MYCP2 (SERINE PROTEASE) (SUBTILISIN-LIKE PROTEASE) (SUBTILASE-LIKE) (MYCOSIN-2)	22	161.2	117	-0.46	17730	12873	-44.2	0.15326	0.82512
Rv3887c	-	PROBABLE CONSERVED TRANSMEMBRANE PROTEIN	26	148.7	125.4	-0.25	19329.5	16296.4	-23.3	0.39703	1
Rv3888c	-	PROBABLE CONSERVED MEMBRANE PROTEIN	26	44.9	55.2	0.3	5839.4	7170.7	10.2	0.4103	1
Rv3889c	-	hypothetical protein Rv3889c	15	229.2	204.1	-0.17	17186.7	15307.2	-25.1	0.47476	1
Rv3890c	esxC	ESAT-6 LIKE PROTEIN ESXC (ESAT-6 like protein 11)	5	190.3	139.4	-0.45	4758	3485.58	-50.9	0.15581	0.82828
Rv3891c	esxD	POSSIBLE ESAT-6 LIKE PROTEIN ESXD	8	174.4	177.1	0.02	6976.1	7085.75	2.7	0.95176	1
Rv3892c	PPE69	PPE FAMILY PROTEIN	10	164.7	188	0.19	8236.2	9398.15	23.2	0.46587	1
Rv3893c	PE36	PE FAMILY PROTEIN	2	303.2	185	-0.71	3031.7	1849.54	-118.2	0.14466	0.82133
Rv3894c	-	POSSIBLE CONSERVED MEMBRANE PROTEIN	45	135.9	165.5	0.28	30576.6	37244.7	29.6	0.11462	0.78386
Rv3895c	-	PROBABLE CONSERVED MEMBRANE PROTEIN	11	145.3	214.1	0.56	7988.9	11776.5	68.9	0.204	0.89373
Rv3896c	-	hypothetical protein Rv3896c	14	155.7	163.7	0.07	10902.4	11461	8	0.79668	1
Rv3897c	-	hypothetical protein Rv3897c	6	160.3	184.8	0.21	4808.6	5543.14	24.5	0.68361	1
Rv3898c	-	hypothetical protein Rv3898c	6	189.6	204.6	0.11	5688.3	6136.75	14.9	0.66233	1
Rv3899c	-	hypothetical protein Rv3899c	15	185.6	174.1	-0.09	13916.9	13054.2	-11.5	0.72222	1
Rv3900c	-	CONSERVED HYPOTHETICAL ALANINE RICH PROTEIN	14	140.1	192.4	0.46	9809.4	13468.2	52.3	0.12449	0.79363
Rv3901c	-	POSSIBLE MEMBRANE PROTEIN	14	707	405.7	-0.8	49490.5	28396.4	-301.3	0.00584	0.23818
Rv3902c	-	hypothetical protein Rv3902c	23	0	0	0	0	0	0	1	1
Rv3903c	-	HYPOTHETICAL ALANINE AND PROLINE RICH PROTEIN	46	102.8	118.9	0.21	23648	27339.6	16.1	0.36351	1
Rv3904c	esxE	PUTATIVE ESAT-6 LIKE PROTEIN ESXE (HYPOTHETICAL ALANINE RICH PROTEIN) (ESAT-6 LIKE PROTEIN 12)	2	109.6	107.9	-0.02	1096	1079.16	-1.7	0.9665	1
Rv3905c	esxF	PUTATIVE ESAT-6 LIKE PROTEIN ESXF (HYPOTHETICAL ALANINE AND GLYCINE RICH PROTEIN) (ESAT-6 LIKE PROTEIN 13)	5	342.6	295.7	-0.21	8564.7	7393.36	-46.9	0.66316	1
Rv3906c	-	hypothetical protein Rv3906c	8	120.6	93.8	-0.36	4824.6	3752.51	-26.8	0.56994	1
Rv3907c	pcnA	PROBABLE POLY(A) POLYMERASE PCNA (POLYNUCLEOTIDE ADENYLYLTRANSFERASE) (NTP POLYMERASE) (RNA ADENYLATING ENZYME) (POLY(A) POLYMERASE)	17	0	0	0	0	0	0	1	1
Rv3908	-	hypothetical protein Rv3908	11	22.9	53.5	1.22	1261.5	2940.08	30.5	0.08721	0.73722
Rv3909	-	hypothetical protein Rv3909	37	0	0	0	0	0	0	1	1
Rv3910	-	PROBABLE CONSERVED TRANSMEMBRANE PROTEIN	49	40.1	58	0.53	9835.8	14215.2	17.9	0.1372	0.80793
Rv3911	sigM	RNA polymerase sigma factor SigM	9	200.4	148.5	-0.43	9019.1	6682.78	-51.9	0.30944	0.96571
Rv3912	-	HYPOTHETICAL ALANINE RICH PROTEIN	9	83	77.1	-0.11	3734.8	3468.71	-5.9	0.78058	1
Rv3913	trxB2	PROBABLE THIOREDOXIN REDUCTASE TRXB2 (TRXR) (TR)	16	0	0	0	0	0	0	1	1
Rv3914	trxC	THIOREDOXIN TRXC (TRX) (MPT46)	5	0	0	0	0	0	0	1	1
Rv3915	-	PROBABLE HYDROLASE	23	0	0	0	0	0	0	1	1
Rv3916c	-	hypothetical protein Rv3916c	8	0.5	0.8	0.64	21.5	33.59	0.3	0.4556	1
Rv3917c	parB	PROBABLE CHROMOSOME PARTITIONING PROTEIN PARB	17	0	0	0	0	0	0	1	1
Rv3918c	parA	PROBABLE CHROMOSOME PARTITIONING PROTEIN PARA	18	0.3	1.9	2.56	28.7	169.35	1.6	0.28432	0.94601
Rv3919c	gidB	glucose-inhibited division protein B	13	15.9	7.3	-1.12	1035.1	476.18	-8.6	0.27801	0.94601
Rv3920c	-	HYPOTHETICAL PROTEIN SIMILAR TO JAG PROTEIN	3	7.4	7.3	-0.02	111.7	109.83	-0.1	0.98711	1
Rv3921c	-	putative inner membrane protein translocase component YidC	20	0	0	0	0	0	0	1	1
Rv3922c	-	hypothetical protein Rv3922c	11	3.9	6.8	0.78	216	371.34	2.8	0.40946	1
Rv3923c	rnpA	ribonuclease P	3	0	0	0	0	0	0	1	1
Rv3924c	rpmH	50S ribosomal protein L34	2	0	0	0	0	0	0	1	1
Rvnr01	rrs	16S rRNA	58	0	0	0	0	0	0	1	1

### Sheet: WK4_BCG-SQ
Orf	Name	Desc	Sites	Mean Ctrl	Mean Exp	log2FC	Sum Ctrl	Sum Exp	Delta Mean	p-value	Adj. p-value
Rv0001	dnaA	chromosomal replication initiation protein	29	0	0	0	0	0	0	1	1
Rv0002	dnaN	DNA polymerase III subunit beta	27	0	0	0	0	0	0	1	1
Rv0003	recF	recombination protein F	33	6.4	10.1	0.67	839.4	1332.5	3.7	0.43223	1
Rv0004	-	hypothetical protein Rv0004	5	0	0	0	0	0	0	1	1
Rv0005	gyrB	DNA gyrase subunit B	38	0	0	0	0	0	0	1	1
Rv0006	gyrA	DNA gyrase subunit A	42	0.1	0.1	-0.94	23.7	12.35	-0.1	0.45733	1
Rv0007	-	POSSIBLE CONSERVED MEMBRANE PROTEIN	10	2.7	2	-0.44	108.6	79.91	-0.7	0.80684	1
Rv0008c	-	POSSIBLE MEMBRANE PROTEIN	4	210.7	239.9	0.19	3371.7	3838.49	29.2	0.88479	1
Rv0009	ppiA	PROBABLE IRON-REGULATED PEPTIDYL-PROLYL CIS-TRANS ISOMERASE A PPIA (PPIase A) (ROTAMASE A)	6	54.5	153.8	1.5	1307.5	3691.96	99.4	0.14187	0.78058
Rv0010c	-	PROBABLE CONSERVED MEMBRANE PROTEIN	10	92.5	183.2	0.99	3698.2	7327.43	90.7	0.24755	0.95721
Rv0011c	-	putative septation inhibitor protein	3	0	0	0	0	0	0	1	1
Rv0012	-	PROBABLE CONSERVED MEMBRANE PROTEIN	14	70.4	73.1	0.05	3944.8	4090.97	2.6	0.90201	1
Rv0013	trpG	para-aminobenzoate synthase component II	13	2.3	0	-1.73	120.1	0	-2.3	1	1
Rv0014c	pknB	TRANSMEMBRANE SERINE/THREONINE-PROTEIN KINASE B PKNB (PROTEIN KINASE B) (STPK B)	22	0	0	0	0	0	0	1	1
Rv0015c	pknA	TRANSMEMBRANE SERINE/THREONINE-PROTEIN KINASE A PKNA (PROTEIN KINASE A) (STPK A)	13	4.6	2.9	-0.64	237.3	152.16	-1.6	0.57112	1
Rv0016c	pbpA	PROBABLE PENICILLIN-BINDING PROTEIN PBPA	34	0.2	0.6	1.24	31.9	75.41	0.3	1	1
Rv0017c	rodA	PROBABLE CELL DIVISION PROTEIN RODA	23	2.5	16.8	2.73	233.5	1547.08	14.3	0.0317	0.43465
Rv0018c	ppp	POSSIBLE SERINE/THREONINE PHOSPHATASE PPP	23	3.5	13	1.9	322.6	1199.89	9.5	0.07645	0.6449
Rv0019c	-	hypothetical protein Rv0019c	12	27.1	188.1	2.79	1302.6	9028.08	160.9	0.06868	0.61998
Rv0020c	TB39.8	hypothetical protein Rv0020c	50	10.4	15.8	0.61	2070.5	3151.85	5.4	0.85387	1
Rv0021c	-	hypothetical protein Rv0021c	18	243.1	313.2	0.37	17502.3	22546.8	70.1	0.28534	0.9836
Rv0022c	whiB5	PROBABLE TRANSCRIPTIONAL REGULATORY PROTEIN WHIB-LIKE WHIB5	8	270.6	193.5	-0.48	8659.9	6190.67	-77.2	0.41753	1
Rv0023	-	POSSIBLE TRANSCRIPTIONAL REGULATORY PROTEIN	12	0	0	0	0	0	0	1	1
Rv0024	-	PUTATIVE SECRETED PROTEIN P60-RELATED PROTEIN	11	191	253.4	0.41	8403.6	11150.2	62.4	0.45354	1
Rv0025	-	hypothetical protein Rv0025	7	127.9	269.3	1.07	3581.6	7540.4	141.4	0.20499	0.90577
Rv0026	-	hypothetical protein Rv0026	12	119.2	560.1	2.23	5720.2	26883.9	440.9	0.00136	0.07047
Rv0027	-	hypothetical protein Rv0027	5	61	38.6	-0.66	1220.3	771.34	-22.4	0.31527	1
Rv0028	-	hypothetical protein Rv0028	4	411.3	881.9	1.1	6580.5	14110.2	470.6	0.96052	1
Rv0029	-	hypothetical protein Rv0029	17	226.8	166.4	-0.45	15421.5	11317.9	-60.3	0.31588	1
Rv0030	-	hypothetical protein Rv0030	5	60.7	101.6	0.74	1213.1	2032.4	41	0.43591	1
Rv0031	-	POSSIBLE REMNANT OF A TRANSPOSASE	1	0.6	0	-0.7	2.5	0	-0.6	1	1
Rv0032	bioF2	POSSIBLE 8-AMINO-7-OXONONANOATE SYNTHASE BIOF2 (AONS) (8-AMINO-7-KETOPELARGONATE SYNTHASE) (7-KETO-8-AMINO-PELARGONIC ACID SYNTHETASE) (7-KAP SYNTHETASE) (L-ALANINE--PIMELYL CoA LIGASE)	50	136.4	125.8	-0.12	27273.8	25169	-10.5	0.6103	1
Rv0033	acpA	PROBABLE ACYL CARRIER PROTEIN ACPA (ACP)	3	218.2	437	1	2618.9	5244.19	218.8	0.37255	1
Rv0034	-	hypothetical protein Rv0034	5	181	448.5	1.31	3619.4	8970.36	267.5	0.26767	0.97158
Rv0035	fadD34	PROBABLE FATTY-ACID-CoA LIGASE FADD34 (FATTY-ACID-CoA SYNTHETASE) (FATTY-ACID-CoA SYNTHASE)	24	234.5	339	0.53	22508.3	32545.4	104.6	0.07342	0.63271
Rv0036c	-	hypothetical protein Rv0036c	4	237.2	282.9	0.25	3795.7	4526.8	45.7	0.65905	1
Rv0037c	-	PROBABLE CONSERVED INTEGRAL MEMBRANE PROTEIN	17	208.8	287.8	0.46	14201.4	19568.1	78.9	0.26119	0.96406
Rv0038	-	hypothetical protein Rv0038	7	199.3	244.7	0.3	5580.9	6850.78	45.4	0.58122	1
Rv0039c	-	POSSIBLE CONSERVED TRANSMEMBRANE PROTEIN	4	162.6	164.5	0.02	2600.9	2631.3	1.9	0.98508	1
Rv0040c	mtc28	SECRETED PROLINE RICH PROTEIN MTC28 (PROLINE RICH 28 KDA ANTIGEN)	8	59	88.9	0.59	1888.5	2845.61	29.9	0.48954	1
Rv0041	leuS	leucyl-tRNA synthetase	66	0	0	0.01	0	1.93	0	1	1
Rv0042c	-	POSSIBLE TRANSCRIPTIONAL REGULATORY PROTEIN (PROBABLY MARR-FAMILY)	5	34.3	53	0.63	686.9	1060.49	18.7	0.97279	1
Rv0043c	-	PROBABLE TRANSCRIPTIONAL REGULATORY PROTEIN (PROBABLY GNTR-FAMILY)	7	99	265.7	1.42	2772	7440.48	166.7	0.08216	0.66902
Rv0044c	-	POSSIBLE OXIDOREDUCTASE	19	125.6	153.3	0.29	9548.2	11653.4	27.7	0.35898	1
Rv0045c	-	POSSIBLE HYDROLASE	6	191.4	214.5	0.16	4593.2	5148.9	23.2	0.77785	1
Rv0046c	ino1	MYO-INOSITOL-1-PHOSPHATE SYNTHASE INO1 (Inositol 1-phosphate synthetase) (D-glucose 6-phosphate cycloaldolase) (Glucose 6-phosphate cyclase) (Glucocycloaldolase)	15	0	0	0	0	0	0	1	1
Rv0047c	-	hypothetical protein Rv0047c	7	154.7	237.9	0.62	4330.9	6661.4	83.2	0.3671	1
Rv0048c	-	POSSIBLE MEMBRANE PROTEIN	14	496.7	544.3	0.13	27815	30482.5	47.6	0.65031	1
Rv0049	-	hypothetical protein Rv0049	6	23	2.3	-3.35	551.1	54.03	-20.7	0.0223	0.39197
Rv0050	ponA1	PROBABLE BIFUNCTIONAL PENICILLIN-BINDING PROTEIN 1A/1B PONA1 (MUREIN POLYMERASE) (PBP1): PENICILLIN-INSENSITIVE TRANSGLYCOSYLASE (PEPTIDOGLYCAN TGASE) + PENICILLIN-SENSITIVE TRANSPEPTIDASE (DD-TRANSPEPTIDASE)	33	19	16	-0.25	2501.9	2106.53	-3	0.7885	1
Rv0051	-	PROBABLE CONSERVED TRANSMEMBRANE PROTEIN	33	56.1	87.3	0.64	7411.6	11526.2	31.2	0.3972	1
Rv0052	-	hypothetical protein Rv0052	6	277.9	146	-0.93	6670.4	3504.66	-131.9	0.12512	0.75913
Rv0053	rpsF	30S ribosomal protein S6	5	0	0	0	0	0	0	1	1
Rv0054	ssb	single-strand DNA-binding protein	5	0	0	0	0	0	0	1	1
Rv0055	rpsR	30S ribosomal protein S18	4	57.9	52.9	-0.13	926.4	846.43	-5	1	1
Rv0056	rplI	50S ribosomal protein L9	7	9.9	1.7	-2.51	276.4	48.35	-8.1	0.07422	0.63695
Rv0057	-	hypothetical protein Rv0057	15	34	66.3	0.96	2041.2	3975.44	32.2	0.24154	0.94728
Rv0058	dnaB	replicative DNA helicase	36	0	0	0.03	0	3.3	0	1	1
Rv0059	-	hypothetical protein Rv0059	16	295.8	397.9	0.43	18931.3	25464.5	102.1	0.3063	1
Rv0060	-	hypothetical protein Rv0060	21	0	0	0	0	0	0	1	1
Rv0061	-	hypothetical protein Rv0061	6	120.6	151.7	0.33	2894	3641.4	31.1	0.82401	1
Rv0062	celA1	POSSIBLE CELLULASE CELA1 (ENDOGLUCANASE) (ENDO-1,4-BETA-GLUCANASE) (FI-CMCASE) (CARBOXYMETHYL CELLULASE)	19	200.8	214.8	0.1	15260.9	16325.4	14	0.84998	1
Rv0063	-	POSSIBLE OXIDOREDUCTASE	21	109.9	162.5	0.56	9229.1	13652.2	52.7	0.12274	0.75308
Rv0064	-	hypothetical protein Rv0064	64	80.3	102.1	0.35	20562.4	26134.8	21.8	0.18899	0.885
Rv0065	-	hypothetical protein Rv0065	7	68.2	102.2	0.58	1909.8	2860.34	33.9	0.96592	1
Rv0066c	icd2	PROBABLE ISOCITRATE DEHYDROGENASE	33	0	0	-0.02	1.8	0	0	1	1
Rv0067c	-	POSSIBLE TRANSCRIPTIONAL REGULATORY PROTEIN (POSSIBLY TETR-FAMILY)	11	14.7	10.5	-0.49	646	460.85	-4.2	0.62357	1
Rv0068	-	short chain dehydrogenase	11	252.8	361	0.51	11124.8	15883	108.1	0.1986	0.89843
Rv0069c	sdaA	PROBABLE L-SERINE DEHYDRATASE SDAA (L-SERINE DEAMINASE) (SDH) (L-SD)	11	66.6	63	-0.08	2932.5	2773.59	-3.6	0.91983	1
Rv0070c	glyA2	PROBABLE SERINE HYDROXYMETHYLTRANSFERASE GLYA2 (SERINE METHYLASE 2) (SHMT 2)	16	108.6	81.5	-0.41	6949.1	5214.14	-27.1	0.47529	1
Rv0071	-	POSSIBLE MATURASE	8	143.8	350.7	1.29	4601.6	11223	206.9	0.01144	0.2685
Rv0072	-	PROBABLE GLUTAMINE-TRANSPORT TRANSMEMBRANE PROTEIN ABC TRANSPORTER	16	235.5	412.1	0.81	15069	26373.5	176.6	0.02405	0.40319
Rv0073	-	PROBABLE GLUTAMINE-TRANSPORT ATP-BINDING PROTEIN ABC TRANSPORTER	13	143.8	145.2	0.01	7476.1	7550.32	1.4	0.9732	1
Rv0074	-	hypothetical protein Rv0074	14	140.8	331.2	1.23	7887.3	18546.7	190.3	0.10506	0.70809
Rv0075	-	PROBABLE AMINOTRANSFERASE	22	233.2	312.3	0.42	20517.7	27480.3	79.1	0.16926	0.83894
Rv0076c	-	PROBABLE MEMBRANE PROTEIN	3	549.3	576	0.07	6591.4	6912.14	26.7	0.90281	1
Rv0077c	-	PROBABLE OXIDOREDUCTASE	11	169.6	280.1	0.72	7464.6	12324.9	110.5	0.23814	0.94383
Rv0078	-	PROBABLE TRANSCRIPTIONAL REGULATORY PROTEIN	7	39.7	70.9	0.84	1110.9	1984.67	31.2	0.08366	0.66986
Rv0078A	-	hypothetical protein Rv0078A	9	175.8	315	0.84	6329.3	11341.6	139.2	0.16598	0.83199
Rv0079	-	hypothetical protein Rv0079	13	145.3	76.3	-0.93	7554.7	3968.06	-69	0.01019	0.25571
Rv0080	-	hypothetical protein Rv0080	3	292.7	217.4	-0.43	3512.1	2608.33	-75.3	0.55538	1
Rv0081	-	PROBABLE TRANSCRIPTIONAL REGULATORY PROTEIN	5	271.6	268.6	-0.02	5431.4	5371.58	-3	0.96879	1
Rv0082	-	PROBABLE OXIDOREDUCTASE	7	50.6	120.5	1.25	1417.1	3373.16	69.9	0.68027	1
Rv0083	-	PROBABLE OXIDOREDUCTASE	20	125.6	241.3	0.94	10049.5	19303.8	115.7	0.02738	0.41448
Rv0084	hycD	POSSIBLE FORMATE HYDROGENLYASE HYCD (FHL)	7	39.8	58.2	0.55	1114.3	1630.35	18.4	0.63088	1
Rv0085	hycP	POSSIBLE HYDROGENASE HYCP	3	60.1	1.8	-5.04	721.4	21.95	-58.3	0.00036	0.02785
Rv0086	hycQ	POSSIBLE HYDROGENASE HYCQ	14	69.8	119.5	0.78	3908.5	6693.01	49.7	0.3091	1
Rv0087	hycE	POSSIBLE FORMATE HYDROGENASE HYCE (FHL)	22	30.4	25.7	-0.24	2671.7	2265.36	-4.6	0.72453	1
Rv0088	-	hypothetical protein Rv0088	11	12.8	23.9	0.9	564.7	1052.27	11.1	0.41765	1
Rv0089	-	POSSIBLE METHYLTRANSFERASE/METHYLASE	9	103.6	176.7	0.77	3729.5	6362.78	73.1	0.38312	1
Rv0090	-	POSSIBLE MEMBRANE PROTEIN	12	102.5	110.4	0.11	4918.7	5299.15	7.9	0.86758	1
Rv0091	mtn	PROBABLE BIFUNCTIONAL MTA/SAH NUCLEOSIDASE MTN: 5'-METHYLTHIOADENOSINE NUCLEOSIDASE (METHYLTHIOADENOSINE METHYLTHIORIBOHYDROLASE) + S-ADENOSYLHOMOCYSTEINE NUCLEOSIDASE (S-ADENOSYL-L-HOMOCYSTEINE HOMOCYSTEINYLRIBOHYDROLASE)	11	118.6	197.2	0.73	5219.4	8675.72	78.6	0.10439	0.70758
Rv0092	ctpA	PROBABLE CATION TRANSPORTER P-TYPE ATPASE A CTPA	27	62.6	58.4	-0.1	6765.3	6311.82	-4.2	0.82792	1
Rv0093c	-	PROBABLE CONSERVED MEMBRANE PROTEIN	7	37.2	38.6	0.05	1040.5	1079.5	1.4	0.96077	1
Rv0094c	-	hypothetical protein Rv0094c	14	202.1	250.9	0.31	11314.9	14049.5	48.8	0.38225	1
Rv0095c	-	hypothetical protein Rv0095c	7	16.7	2.2	-2.95	466.2	60.23	-14.5	0.07212	0.63
Rv0096	PPE1	PPE FAMILY PROTEIN	30	21.3	24.5	0.2	2551.5	2939.95	3.2	0.80586	1
Rv0097	-	POSSIBLE OXIDOREDUCTASE	24	25	71.1	1.51	2400.6	6828.15	46.1	0.00305	0.11373
Rv0098	-	hypothetical protein Rv0098	10	5.9	35.6	2.59	236.3	1422.05	29.6	0.0587	0.5787
Rv0099	fadD10	acyl-CoA synthetase	30	9	8.7	-0.04	1080	1047.18	-0.3	0.94915	1
Rv0100	-	hypothetical protein Rv0100	3	56.4	133.9	1.25	676.5	1606.99	77.5	0.40943	1
Rv0101	nrp	PROBABLE PEPTIDE SYNTHETASE NRP (PEPTIDE SYNTHASE)	103	22.5	91.4	2.02	9281.4	37655.7	68.9	0	0
Rv0102	-	PROBABLE CONSERVED INTEGRAL MEMBRANE PROTEIN	38	0	0	0	0	0	0	1	1
Rv0103c	ctpB	PROBABLE CATION-TRANSPORTER P-TYPE ATPASE B CTPB	28	222.5	305.1	0.46	24918.4	34169.3	82.6	0.12497	0.75913
Rv0104	-	hypothetical protein Rv0104	25	371.8	525.8	0.5	37182.7	52576	153.9	0.21448	0.92052
Rv0105c	rpmB	50S ribosomal protein L28	5	219.3	686.1	1.65	4386.9	13723	466.8	0.08074	0.66287
Rv0106	-	hypothetical protein Rv0106	10	140.7	265.5	0.92	5628.2	10619.4	124.8	0.1652	0.83016
Rv0107c	ctpI	PROBABLE CATION-TRANSPORTER ATPASE I CTPI	59	97.9	137.9	0.5	23095.8	32549.5	40.1	0.08477	0.66986
Rv0108c	-	hypothetical protein Rv0108c	2	149.4	61.8	-1.27	1195	494.63	-87.5	0.27804	0.97829
Rv0109	PE_PGRS1	PE-PGRS FAMILY PROTEIN	25	66.5	204.5	1.62	6645.6	20452.8	138.1	0.00321	0.11507
Rv0110	-	PROBABLE CONSERVED INTEGRAL MEMBRANE PROTEIN	13	288.7	433.9	0.59	15012.3	22562.3	145.2	0.13978	0.78058
Rv0111	-	POSSIBLE TRANSMEMBRANE ACYLTRANSFERASE	40	67.4	49.8	-0.44	10782.7	7960.95	-17.6	0.1682	0.8385
Rv0112	gca	POSSIBLE GDP-MANNOSE 4,6-DEHYDRATASE GCA (GDP-D-MANNOSE DEHYDRATASE)	29	67.3	77.9	0.21	7811	9035.11	10.6	0.68252	1
Rv0113	gmhA	PROBABLE SEDOHEPTULOSE-7-PHOSPHATE ISOMERASE GMHA (PHOSPHOHEPTOSE ISOMERASE)	12	28.1	5.1	-2.46	1347.3	244.41	-23	0.06809	0.61723
Rv0114	gmhB	POSSIBLE D-ALPHA,BETA-D-HEPTOSE-1,7-BIPHOSPHATE PHOSPHATASE GMHB (D-GLYCERO-D-MANNO-HEPTOSE 7-PHOSPHATE KINASE)	9	229.8	303.2	0.4	8273.3	10913.5	73.3	0.47701	1
Rv0115	hddA	POSSIBLE D-ALPHA-D-HEPTOSE-7-PHOSPHATE KINASE HDDA	17	152.1	250.4	0.72	10339.5	17030.1	98.4	0.06355	0.59403
Rv0116c	-	POSSIBLE CONSERVED MEMBRANE PROTEIN	15	170.4	230.6	0.44	10226.8	13834.5	60.1	0.27146	0.9737
Rv0117	oxyS	OXIDATIVE STRESS RESPONSE REGULATORY PROTEIN OXYS	16	74.7	92.4	0.31	4783.6	5914.89	17.7	0.61058	1
Rv0118c	oxcA	putative oxalyl-CoA decarboxylase	25	68.5	78.3	0.19	6847.9	7825.06	9.8	0.71407	1
Rv0119	fadD7	acyl-CoA synthetase	13	0.4	0	-0.51	22.3	0	-0.4	0.42818	1
Rv0120c	fusA2	elongation factor G	25	52	52.4	0.01	5196.4	5240.86	0.4	0.98804	1
Rv0121c	-	hypothetical protein Rv0121c	10	64.7	126	0.96	2586	5039.71	61.3	0.44721	1
Rv0122	-	hypothetical protein Rv0122	9	87	79.7	-0.13	3133.6	2867.76	-7.4	0.96525	1
Rv0123	-	hypothetical protein Rv0123	7	0	0	0	0	0	0	1	1
Rv0124	PE_PGRS2	PE-PGRS FAMILY PROTEIN	11	146.4	90.4	-0.7	6441.4	3978.26	-56	0.12292	0.75308
Rv0125	pepA	PROBABLE SERINE PROTEASE PEPA (SERINE PROTEINASE) (MTB32A)	9	154.3	190.7	0.31	5553.5	6865.58	36.4	0.56428	1
Rv0126	treS	TREHALOSE SYNTHASE TRES	29	0.4	0.5	0.19	46.4	52.91	0.1	0.89461	1
Rv0127	-	hypothetical protein Rv0127	28	0	0	0	0	0	0	1	1
Rv0128	-	PROBABLE CONSERVED TRANSMEMBRANE PROTEIN	17	253	537	1.09	17204.2	36515.6	284	0.0007	0.04505
Rv0129c	fbpC	SECRETED ANTIGEN 85-C FBPC (85C) (ANTIGEN 85 COMPLEX C) (AG58C) (MYCOLYL TRANSFERASE 85C) (FIBRONECTIN-BINDING PROTEIN C)	27	63.5	71.8	0.18	6852.6	7755.83	8.4	0.67834	1
Rv0130	-	hypothetical protein Rv0130	3	112.2	44.4	-1.34	1346.4	532.76	-67.8	0.22577	0.92868
Rv0131c	fadE1	PROBABLE ACYL-CoA DEHYDROGENASE FADE1	17	93.7	170.7	0.87	6373.6	11609.8	77	0.11209	0.72342
Rv0132c	fgd2	PUTATIVE F420-DEPENDENT GLUCOSE-6-PHOSPHATE DEHYDROGENASE FGD2	14	253.2	329.8	0.38	14180.3	18471.4	76.6	0.27949	0.9808
Rv0133	-	PROBABLE ACETYLTRANSFERASE	6	393.4	555.3	0.5	9441	13326.4	161.9	0.32262	1
Rv0134	ephF	POSSIBLE EPOXIDE HYDROLASE EPHF (EPOXIDE HYDRATASE) (ARENE-OXIDE HYDRATASE)	11	333.8	540.6	0.7	14688.8	23787.9	206.8	0.05957	0.57903
Rv0135c	-	POSSIBLE TRANSCRIPTIONAL REGULATORY PROTEIN	11	41	32.1	-0.36	1805.4	1411.06	-9	0.61471	1
Rv0136	cyp138	PROBABLE CYTOCHROME P450 138 CYP138	22	245	264.1	0.11	21559.5	23242.3	19.1	0.81958	1
Rv0137c	msrA	methionine sulfoxide reductase A	11	110.7	145	0.39	4871.4	6380.47	34.3	0.59038	1
Rv0138	-	hypothetical protein Rv0138	6	539.8	1352.6	1.33	12956.3	32462.3	812.8	0.00552	0.17716
Rv0139	-	POSSIBLE OXIDOREDUCTASE	12	413.6	358	-0.21	19851	17181.8	-55.6	0.54258	1
Rv0140	-	hypothetical protein Rv0140	15	122.4	161.5	0.4	7346.9	9689.99	39.1	0.52154	1
Rv0141c	-	hypothetical protein Rv0141c	8	120.8	282	1.22	3865.1	9023.08	161.2	0.80212	1
Rv0142	-	hypothetical protein Rv0142	5	295.5	241.1	-0.29	5909.7	4822.88	-54.3	0.76199	1
Rv0143c	-	PROBABLE CONSERVED TRANSMEMBRANE PROTEIN	25	188.3	160.4	-0.23	18826.4	16041.5	-27.8	0.49169	1
Rv0144	-	PROBABLE TRANSCRIPTIONAL REGULATORY PROTEIN (POSSIBLY TETR-FAMILY)	14	440.2	395	-0.16	24650.4	22117.7	-45.2	0.70852	1
Rv0145	-	hypothetical protein Rv0145	14	184.6	194.9	0.08	10340	10916.7	10.3	0.84466	1
Rv0146	-	hypothetical protein Rv0146	15	227.8	407.9	0.84	13667	24476.9	180.2	0.02459	0.40881
Rv0147	-	PROBABLE ALDEHYDE DEHYDROGENASE (NAD+) DEPENDENT	23	220.4	219.5	-0.01	20279	20190	-1	0.97899	1
Rv0148	-	PROBABLE SHORT-CHAIN TYPE DEHYDROGENASE/REDUCTASE	15	226.5	313.8	0.47	13591.1	18828.7	87.3	0.28712	0.98505
Rv0149	-	POSSIBLE QUINONE OXIDOREDUCTASE (NADPH:QUINONE OXIDOREDUCTASE) (ZETA-CRYSTALLIN)	19	208.3	247.8	0.25	15828.3	18833.8	39.5	0.67701	1
Rv0150c	-	hypothetical protein Rv0150c	4	0	0	0	0	0	0	1	1
Rv0151c	PE1	PE FAMILY PROTEIN	40	342.2	373.6	0.13	54749.5	59776.7	31.4	0.57735	1
Rv0152c	PE2	PE FAMILY PROTEIN	35	387.7	509.2	0.39	54272.4	71290.3	121.6	0.06189	0.58817
Rv0153c	ptbB	PHOSPHOTYROSINE PROTEIN PHOSPHATASE PTPB (PROTEIN-TYROSINE-PHOSPHATASE) (PTPase)	11	69	177.1	1.36	3034.7	7793.58	108.2	0.07677	0.64623
Rv0154c	fadE2	PROBABLE ACYL-CoA DEHYDROGENASE FADE2	11	114.6	236.4	1.04	5042.9	10401.4	121.8	0.07017	0.62566
Rv0155	pntAa	PROBABLE NAD(P) TRANSHYDROGENASE (SUBUNIT ALPHA) PNTAA	10	47.6	52.7	0.15	1904.9	2108.43	5.1	0.78154	1
Rv0156	pntAb	PROBABLE NAD(P) TRANSHYDROGENASE (SUBUNIT ALPHA) PNTAB	0	0	0	0	0	0	0	1	1
Rv0157	pntB	PROBABLE NAD(P) TRANSHYDROGENASE (SUBUNIT BETA) PNTB	10	28.7	51.9	0.85	1147.8	2075.78	23.2	0.31539	1
Rv0158	-	PROBABLE TRANSCRIPTIONAL REGULATORY PROTEIN (POSSIBLY TETR-FAMILY)	15	164.4	215.5	0.39	9863.2	12929.6	51.1	0.48833	1
Rv0159c	PE3	PE FAMILY PROTEIN	48	291.9	459.6	0.65	56051.1	88235.4	167.6	0.00601	0.18305
Rv0160c	PE4	PE FAMILY PROTEIN	41	282.9	391.1	0.47	46391.1	64148	108.3	0.05597	0.56858
Rv0161	-	POSSIBLE OXIDOREDUCTASE	16	73.5	70	-0.07	4707.2	4480.07	-3.5	0.89854	1
Rv0162c	adhE1	PROBABLE ZINC-TYPE ALCOHOL DEHYDROGENASE (E SUBUNIT) ADHE	15	84.8	114.7	0.43	5090.4	6881.44	29.9	0.49619	1
Rv0163	-	hypothetical protein Rv0163	9	224.9	419.8	0.9	8094.9	15111	194.9	0.0373	0.46801
Rv0164	TB18.5	hypothetical protein Rv0164	8	89.2	220.7	1.31	2855.5	7063.86	131.5	0.01426	0.29935
Rv0165c	-	POSSIBLE TRANSCRIPTIONAL REGULATORY PROTEIN (PROBABLY GNTR-FAMILY)	6	392.9	479.4	0.29	9429.7	11506.7	86.5	0.99343	1
Rv0166	fadD5	acyl-CoA synthetase	23	258.7	456.5	0.82	23796	41994.6	197.8	0.07471	0.63695
Rv0167	yrbE1A	CONSERVED HYPOTHETICAL INTEGRAL MEMBRANE PROTEIN YRBE1A	6	123.2	702.1	2.51	2957.4	16849.5	578.8	0.00591	0.18201
Rv0168	yrbE1B	CONSERVED HYPOTHETICAL INTEGRAL MEMBRANE PROTEIN YRBE1B	13	251.6	1144	2.19	13081.5	59486.1	892.4	0	0
Rv0169	mce1A	MCE-FAMILY PROTEIN MCE1A	33	152.9	815	2.41	20177.1	107580	662.1	0	0
Rv0170	mce1B	MCE-FAMILY PROTEIN MCE1B	16	133.5	439.8	1.72	8544.7	28149	306.3	0.00067	0.04382
Rv0171	mce1C	MCE-FAMILY PROTEIN MCE1C	23	149.4	634.7	2.09	13741.2	58388.1	485.3	0	0
Rv0172	mce1D	MCE-FAMILY PROTEIN MCE1D	31	170.6	832.7	2.29	21152.6	103255	662.1	0	0
Rv0173	lprK	POSSIBLE MCE-FAMILY LIPOPROTEIN LPRK (MCE-FAMILY LIPOPROTEIN MCE1E)	15	166.7	609.1	1.87	9999.1	36545.5	442.4	0	0
Rv0174	mce1F	MCE-FAMILY PROTEIN MCE1F	28	171.6	579.9	1.76	19217.7	64950	408.3	0	0
Rv0175	-	PROBABLE CONSERVED MCE ASSOCIATED MEMBRANE PROTEIN	9	142.8	1100.3	2.95	5139.6	39609.2	957.5	0	0
Rv0176	-	PROBABLE CONSERVED MCE ASSOCIATED TRANSMEMBRANE PROTEIN	15	143.9	629.8	2.13	8634.6	37788.1	485.9	3e-05	0.00374
Rv0177	-	PROBABLE CONSERVED MCE ASSOCIATED PROTEIN	11	64.1	299.5	2.22	2818.9	13176.1	235.4	0.00098	0.05507
Rv0178	-	PROBABLE CONSERVED MCE ASSOCIATED MEMBRANE PROTEIN	11	145.1	621.5	2.1	6386.4	27347.4	476.4	1e-05	0.00153
Rv0179c	lprO	POSSIBLE LIPOPROTEIN LPRO	22	191	398.6	1.06	16805.3	35076.3	207.6	0.05404	0.56298
Rv0180c	-	PROBABLE CONSERVED TRANSMEMBRANE PROTEIN	27	0	0	0	0	0	0	1	1
Rv0181c	-	hypothetical protein Rv0181c	14	179.2	189.5	0.08	10032.9	10614.8	10.4	0.85665	1
Rv0182c	sigG	RNA polymerase factor sigma-70	19	258.7	324	0.32	19662	24627.1	65.3	0.6444	1
Rv0183	-	POSSIBLE LYSOPHOSPHOLIPASE	14	400.3	495.6	0.31	22415.9	27751.5	95.3	0.34159	1
Rv0184	-	hypothetical protein Rv0184	11	121	129.6	0.1	5326.1	5703.92	8.6	0.85112	1
Rv0185	-	hypothetical protein Rv0185	9	36.9	86.7	1.23	1328.3	3120.52	49.8	0.38408	1
Rv0186	bglS	PROBABLE BETA-GLUCOSIDASE BGLS (GENTIOBIASE) (CELLOBIASE) (BETA-D-GLUCOSIDE GLUCOHYDROLASE)	32	124.3	235.1	0.92	15916.1	30091	110.7	0.66927	1
Rv0187	-	PROBABLE O-METHYLTRANSFERASE	7	99.2	159.5	0.68	2779	4465.97	60.2	0.31839	1
Rv0188	-	PROBABLE CONSERVED TRANSMEMBRANE PROTEIN	8	237.6	448.1	0.92	7603.7	14338.4	210.5	0.3482	1
Rv0189c	ilvD	dihydroxy-acid dehydratase	18	0	0	0	0	0	0	1	1
Rv0190	-	hypothetical protein Rv0190	3	39.4	140.1	1.83	472.4	1680.71	100.7	0.1892	0.885
Rv0191	-	PROBABLE CONSERVED INTEGRAL MEMBRANE PROTEIN	17	422.6	517.8	0.29	28737.5	35209.3	95.2	0.27083	0.9737
Rv0192	-	hypothetical protein Rv0192	11	365.2	330.8	-0.14	16068.9	14556.8	-34.4	0.6625	1
Rv0192A	-	CONSERVED SECRETED PROTEIN	2	332.2	396.5	0.26	2657.8	3172.06	64.3	0.72743	1
Rv0193c	-	hypothetical protein Rv0193c	32	223.4	241.2	0.11	28601.3	30873	17.7	0.6751	1
Rv0194	-	PROBABLE DRUGS-TRANSPORT TRANSMEMBRANE ATP-BINDING PROTEIN ABC TRANSPORTER	48	426.7	577.4	0.44	81920.1	110867	150.8	0.00853	0.2269
Rv0195	-	POSSIBLE TWO COMPONENT TRANSCRIPTIONAL REGULATORY PROTEIN (PROBABLY LUXR-FAMILY)	6	281.9	425.1	0.59	6766.8	10202.1	143.1	0.60146	1
Rv0196	-	POSSIBLE TRANSCRIPTIONAL REGULATORY PROTEIN	7	134.8	414.4	1.62	3774.6	11604.4	279.6	0.07507	0.6373
Rv0197	-	POSSIBLE OXIDOREDUCTASE	31	129.5	109.4	-0.24	16060.9	13567	-20.1	0.4906	1
Rv0198c	-	PROBABLE ZINC METALLOPROTEASE	39	36.6	95.1	1.38	5715.8	14839.5	58.5	0.04273	0.50493
Rv0199	-	PROBABLE CONSERVED MEMBRANE PROTEIN	12	60.9	384.1	2.66	2922.8	18437.9	323.2	0	0
Rv0200	-	POSSIBLE CONSERVED TRANSMEMBRANE PROTEIN	7	27.4	104.9	1.93	768.4	2936.91	77.4	0.01352	0.29159
Rv0201c	-	hypothetical protein Rv0201c	7	131.9	177.1	0.42	3693.3	4957.93	45.2	0.58196	1
Rv0202c	mmpL11	PROBABLE CONSERVED TRANSMEMBRANE TRANSPORT PROTEIN MMPL11	36	34.3	86	1.33	4936.8	12381.4	51.7	0.0028	0.11172
Rv0203	-	POSSIBLE EXPORTED PROTEIN	3	102.5	156.3	0.61	1230.4	1875.56	53.8	0.52623	1
Rv0204c	-	PROBABLE CONSERVED TRANSMEMBRANE PROTEIN	19	17.5	32.2	0.88	1327.8	2445.71	14.7	0.41655	1
Rv0205	-	PROBABLE CONSERVED TRANSMEMBRANE PROTEIN	12	118.8	111.2	-0.1	5704.7	5338.62	-7.6	0.83361	1
Rv0206c	mmpL3	POSSIBLE CONSERVED TRANSMEMBRANE TRANSPORT PROTEIN MMPL3	27	0.6	0.7	0.15	66.5	73.64	0.1	0.92402	1
Rv0207c	-	hypothetical protein Rv0207c	9	186.4	235.5	0.34	6708.6	8477.14	49.1	0.58608	1
Rv0208c	trmB	tRNA (guanine-N(7))-methyltransferase	10	22.6	17.3	-0.39	902.5	690.35	-5.3	0.79333	1
Rv0209	-	hypothetical protein Rv0209	14	174.5	347.7	0.99	9769.3	19469.7	173.2	0.27095	0.9737
Rv0210	-	hypothetical protein Rv0210	12	218.4	354.4	0.7	10485.6	17010	135.9	0.22773	0.93152
Rv0211	pckA	phosphoenolpyruvate carboxykinase	22	0	0	0	0	0	0	1	1
Rv0212c	nadR	POSSIBLE TRANSCRIPTIONAL REGULATORY PROTEIN NADR (PROBABLY ASNC-FAMILY)	6	132.4	181.1	0.45	3176.9	4346.45	48.7	0.46071	1
Rv0213c	-	POSSIBLE METHYLTRANSFERASE (METHYLASE)	30	196.9	300.5	0.61	23622.2	36057.2	103.6	0.07735	0.64838
Rv0214	fadD4	acyl-CoA synthetase	31	128.9	208.3	0.69	15985.7	25827.4	79.4	0.10917	0.71638
Rv0215c	fadE3	PROBABLE ACYL-CoA DEHYDROGENASE FADE3	14	227.2	227.4	0	12722.8	12731.6	0.2	0.99814	1
Rv0216	-	hypothetical protein Rv0216	19	14.8	24.5	0.73	1123	1864.21	9.8	0.57791	1
Rv0217c	lipW	POSSIBLE ESTERASE LIPW	19	130.9	162.6	0.31	9947.4	12358.6	31.7	0.55504	1
Rv0218	-	PROBABLE CONSERVED TRANSMEMBRANE PROTEIN	18	112.1	417.4	1.9	8069.8	30054	305.3	0.00591	0.18201
Rv0219	-	PROBABLE CONSERVED TRANSMEMBRANE PROTEIN	11	116.8	57.6	-1.02	5138.7	2534.02	-59.2	0.09015	0.68072
Rv0220	lipC	PROBABLE ESTERASE LIPC	22	81.2	145.6	0.84	7148.7	12813.3	64.4	0.10795	0.71483
Rv0221	-	hypothetical protein Rv0221	25	158.5	303.1	0.94	15849.7	30309.3	144.6	0.12095	0.75136
Rv0222	echA1	enoyl-CoA hydratase	8	96	69.5	-0.47	3072.4	2224.61	-26.5	0.71466	1
Rv0223c	-	PROBABLE ALDEHYDE DEHYDROGENASE	22	104.3	137.3	0.4	9174	12082.5	33.1	0.36527	1
Rv0224c	-	POSSIBLE METHYLTRANSFERASE (METHYLASE)	14	0	0	0	0	0	0	1	1
Rv0225	-	POSSIBLE CONSERVED PROTEIN	20	0	0	0	0	0	0	1	1
Rv0226c	-	PROBABLE CONSERVED TRANSMEMBRANE PROTEIN	23	0	0	-0.03	2	0	0	1	1
Rv0227c	-	PROBABLE CONSERVED MEMBRANE PROTEIN	21	0	0	0	0	0	0	1	1
Rv0228	-	PROBABLE INTEGRAL MEMBRANE ACYLTRANSFERASE	13	0	0	0	0	0	0	1	1
Rv0229c	-	POSSIBLE CONSERVED MEMBRANE PROTEIN	16	125.9	153.4	0.29	8055.1	9816.12	27.5	0.53105	1
Rv0230c	php	PROBABLE PHOSPHOTRIESTERASE PHP (PARATHION HYDROLASE) (PTE) (ARYLDIALKYLPHOSPHATASE) (PARAOXONASE) (A-ESTERASE) (ARYLTRIPHOSPHATASE) (PARAOXON HYDROLASE)	13	553.8	556	0.01	28797.1	28911.8	2.2	0.98347	1
Rv0231	fadE4	PROBABLE ACYL-CoA DEHYDROGENASE FADE4	33	381.6	522.7	0.45	50373.7	69001.5	141.1	0.05611	0.56858
Rv0232	-	PROBABLE TRANSCRIPTIONAL REGULATORY PROTEIN (PROBABLY TETR/ACRR-FAMILY)	9	422.9	679.6	0.68	15224.5	24464	256.7	0.09679	0.68595
Rv0233	nrdB	ribonucleotide-diphosphate reductase subunit beta	11	275	316.5	0.2	12101.3	13925.5	41.5	0.60792	1
Rv0234c	gabD1	succinic semialdehyde dehydrogenase	19	58.6	41.4	-0.5	4453.2	3145.55	-17.2	0.41491	1
Rv0235c	-	PROBABLE CONSERVED TRANSMEMBRANE PROTEIN	22	70.4	84.4	0.26	6192.3	7427.45	14	0.74581	1
Rv0236A	-	SMALL SECRETED PROTEIN	2	0	0	0	0	0	0	1	1
Rv0236c	-	PROBABLE CONSERVED TRANSMEMBRANE PROTEIN	34	0	0	0	0	0	0	1	1
Rv0237	lpqI	PROBABLE CONSERVED LIPOPROTEIN LPQI	12	92.8	127.7	0.46	4456.3	6128.88	34.8	0.32181	1
Rv0238	-	POSSIBLE TRANSCRIPTIONAL REGULATORY PROTEIN (PROBABLY TETR-FAMILY)	11	0	0	0	0	0	0	1	1
Rv0239	-	hypothetical protein Rv0239	2	93	486.2	2.39	744	3889.34	393.2	0.09266	0.68072
Rv0240	-	hypothetical protein Rv0240	6	264.4	520.7	0.98	6344.6	12496.2	256.3	0.23746	0.94369
Rv0241c	-	hypothetical protein Rv0241c	13	26.6	18.7	-0.51	1382.8	970.88	-7.9	0.36931	1
Rv0242c	fabG	3-ketoacyl-(acyl-carrier-protein) reductase	11	11.4	16	0.48	503.6	704.36	4.6	0.51624	1
Rv0243	fadA2	acetyl-CoA acetyltransferase	18	30.6	22.4	-0.45	2204.7	1609.31	-8.3	0.22289	0.92868
Rv0244c	fadE5	PROBABLE ACYL-CoA DEHYDROGENASE FADE5	21	3.4	1.7	-1.01	285.9	141.74	-1.7	0.11301	0.72727
Rv0245	-	POSSIBLE OXIDOREDUCTASE	4	77.2	116.1	0.59	1235.4	1857.71	38.9	0.49315	1
Rv0246	-	PROBABLE CONSERVED INTEGRAL MEMBRANE PROTEIN	29	157	190.7	0.28	18206.4	22122.3	33.8	0.41682	1
Rv0247c	-	fumarate reductase iron-sulfur subunit	9	3.9	5.4	0.47	140.7	195.38	1.5	0.69014	1
Rv0248c	sdhA	succinate dehydrogenase flavoprotein subunit	33	10.6	10.9	0.04	1398.7	1437.46	0.3	0.99137	1
Rv0249c	-	PROBABLE SUCCINATE DEHYDROGENASE	22	11.8	14.1	0.25	1038.6	1236.55	2.2	0.64035	1
Rv0250c	-	hypothetical protein Rv0250c	3	285	22.5	-3.67	3420.3	269.51	-262.6	0.00078	0.04715
Rv0251c	hsp	HEAT SHOCK PROTEIN HSP (HEAT-STRESS-INDUCED RIBOSOME-BINDING PROTEIN A)	5	119.5	177.1	0.57	2389.5	3542.74	57.7	0.49868	1
Rv0252	nirB	PROBABLE NITRITE REDUCTASE	38	187.8	247.4	0.4	28549.3	37601.4	59.6	0.21844	0.92721
Rv0253	nirD	PROBABLE NITRITE REDUCTASE	6	80	150.6	0.91	1919.6	3614.16	70.6	0.29973	1
Rv0254c	cobU	PROBABLE BIFUNCTIONAL COBALAMIN BIOSYNTHESIS PROTEIN COBU: COBINAMIDE KINASE + COBINAMIDE PHOSPHATE GUANYLYLTRANSFERASE	5	194.2	220.3	0.18	3884.3	4405.36	26.1	0.87747	1
Rv0255c	cobQ1	cobyric acid synthase	13	210.7	233.7	0.15	10956.3	12150.8	23	0.798	1
Rv0256c	PPE2	PPE FAMILY PROTEIN	31	107.3	134.6	0.33	13309.8	16690.7	27.3	0.21999	0.92787
Rv0257	-	hypothetical protein Rv0257	3	158.5	244.5	0.62	1902.4	2933.54	85.9	0.31582	1
Rv0258c	-	hypothetical protein Rv0258c	6	23.9	46.7	0.97	573.1	1121.41	22.8	0.34212	1
Rv0259c	-	hypothetical protein Rv0259c	7	29.8	41.6	0.48	833	1165.09	11.9	0.87447	1
Rv0260c	-	bifunctional uroporphyrinogen-III synthetase/response regulator domain protein	18	102.3	149.5	0.55	7364.4	10766	47.2	0.33565	1
Rv0261c	narK3	PROBABLE INTEGRAL MEMBRANE NITRITE EXTRUSION PROTEIN NARK3 (NITRITE FACILITATOR)	22	103.2	153.7	0.57	9082.5	13522.6	50.5	0.52192	1
Rv0262c	aac	AMINOGLYCOSIDE 2'-N-ACETYLTRANSFERASE AAC (AAC(2')-IC)	6	73.2	160.6	1.13	1757.4	3853.59	87.3	0.54117	1
Rv0263c	-	hypothetical protein Rv0263c	15	90	109.2	0.28	5402.3	6551.9	19.2	0.68521	1
Rv0264c	-	hypothetical protein Rv0264c	9	131.7	369.5	1.49	4740.9	13302.4	237.8	0.06158	0.58817
Rv0265c	-	PROBABLE PERIPLASMIC IRON-TRANSPORT LIPOPROTEIN	9	380.3	410.2	0.11	13690.5	14768.7	29.9	0.75775	1
Rv0266c	oplA	PROBABLE 5-OXOPROLINASE OPLA (5-OXO-L-PROLINASE) (PYROGLUTAMASE) (5-OPASE)	38	336.5	359.2	0.09	51143.9	54590.9	22.7	0.70695	1
Rv0267	narU	PROBABLE INTEGRAL MEMBRANE NITRITE EXTRUSION PROTEIN NARU (NITRITE FACILITATOR)	11	428.6	643.3	0.59	18857.8	28305	214.7	0.09074	0.68072
Rv0268c	-	hypothetical protein Rv0268c	12	499.2	746.9	0.58	23960.4	35852.7	247.8	0.05626	0.56858
Rv0269c	-	hypothetical protein Rv0269c	10	247.9	286.6	0.21	9915.8	11465.5	38.7	0.77261	1
Rv0270	fadD2	acyl-CoA synthetase	21	141.9	81.2	-0.81	11920.3	6818.19	-60.7	0.0031	0.11453
Rv0271c	fadE6	PROBABLE ACYL-CoA DEHYDROGENASE FADE6	25	149.1	233.4	0.65	14909.5	23336	84.3	0.34798	1
Rv0272c	-	hypothetical protein Rv0272c	15	114.6	97.6	-0.23	6877.7	5856.59	-17	0.66105	1
Rv0273c	-	POSSIBLE TRANSCRIPTIONAL REGULATORY PROTEIN	15	55.1	44.3	-0.31	3305	2659.4	-10.8	0.63398	1
Rv0274	-	hypothetical protein Rv0274	8	139.1	147.4	0.08	4452.3	4716.19	8.2	0.84418	1
Rv0275c	-	POSSIBLE TRANSCRIPTIONAL REGULATORY PROTEIN (POSSIBLY TETR-FAMILY)	7	69	104.5	0.6	1932.1	2926.21	35.5	0.97234	1
Rv0276	-	hypothetical protein Rv0276	17	196.5	222	0.18	13362.8	15094.6	25.5	0.7289	1
Rv0277c	-	hypothetical protein Rv0277c	5	282.8	626.8	1.15	5656.5	12536.5	344	0.05538	0.56814
Rv0278c	PE_PGRS3	PE-PGRS FAMILY PROTEIN	24	89	150.3	0.76	8541.5	14427.9	61.3	0.13346	0.77625
Rv0279c	PE_PGRS4	PE-PGRS FAMILY PROTEIN	17	189	275.2	0.54	12852.1	18713.9	86.2	0.24962	0.95806
Rv0280	PPE3	PPE FAMILY PROTEIN	26	173.6	234.6	0.43	18059.5	24393.2	60.9	0.25145	0.95825
Rv0281	-	hypothetical protein Rv0281	12	182.1	342.3	0.91	8738.8	16431.6	160.3	0.04517	0.51711
Rv0282	-	hypothetical protein Rv0282	19	0	0	0	0	0	0	1	1
Rv0283	-	POSSIBLE CONSERVED MEMBRANE PROTEIN	22	0	0	0	0	0	0	1	1
Rv0284	-	POSSIBLE CONSERVED MEMBRANE PROTEIN	57	0	0	0	0	0	0	1	1
Rv0285	PE5	PE FAMILY PROTEIN	5	0	0	0	0	0	0	1	1
Rv0286	PPE4	PPE FAMILY PROTEIN	28	0	0	0.39	2.1	2.72	0	1	1
Rv0287	esxG	ESAT-6 LIKE PROTEIN ESXG (CONSERVED HYPOTHETICAL PROTEIN TB9.8)	3	0	0	0	0	0	0	1	1
Rv0288	esxH	LOW MOLECULAR WEIGHT PROTEIN ANTIGEN 7 ESXH (10 kDa ANTIGEN) (CFP-7) (PROTEIN TB10.4)	7	0	0.1	0.13	0	2.72	0.1	1	1
Rv0289	-	hypothetical protein Rv0289	13	0	0	0	0	0	0	1	1
Rv0290	-	PROBABLE CONSERVED TRANSMEMBRANE PROTEIN	18	0	0	0	0	0	0	1	1
Rv0291	mycP3	PROBABLE MEMBRANE-ANCHORED MYCOSIN MYCP3 (SERINE PROTEASE) (SUBTILISIN-LIKE PROTEASE) (SUBTILASE-LIKE) (MYCOSIN-3)	12	0	0	0	0	0	0	1	1
Rv0292	-	PROBABLE CONSERVED TRANSMEMBRANE PROTEIN	17	20.7	11	-0.91	1404.9	749.74	-9.6	0.28275	0.9836
Rv0293c	-	hypothetical protein Rv0293c	26	124.3	188.1	0.6	12932.3	19559.2	63.7	0.17299	0.84729
Rv0294	tam	PROBABLE TRANS-ACONITATE METHYLTRANSFERASE TAM	13	168.1	173.5	0.05	8743.6	9021.54	5.3	0.92458	1
Rv0295c	-	hypothetical protein Rv0295c	7	74.5	72.3	-0.04	2086.4	2024.98	-2.2	0.97731	1
Rv0296c	-	PROBABLE SULFATASE	42	64.5	112.3	0.8	10830.8	18867.1	47.8	0.05728	0.57227
Rv0297	PE_PGRS5	PE-PGRS FAMILY PROTEIN	14	271.3	381.5	0.49	15194.6	21365.8	110.2	0.47194	1
Rv0298	-	hypothetical protein Rv0298	5	198.2	192.2	-0.04	3963.4	3843.93	-6	0.99748	1
Rv0299	-	hypothetical protein Rv0299	2	170	179.2	0.08	1360.3	1433.23	9.1	0.99121	1
Rv0300	-	hypothetical protein Rv0300	4	417	392.7	-0.09	6672.2	6282.9	-24.3	0.84009	1
Rv0301	-	hypothetical protein Rv0301	7	296	357.3	0.27	8287	10004.1	61.3	0.70215	1
Rv0302	-	PROBABLE TRANSCRIPTIONAL REGULATORY PROTEIN (PROBABLY TETR/ACRR-FAMILY)	8	288.9	430	0.57	9245.6	13758.5	141	0.42365	1
Rv0303	-	PROBABLE DEHYDROGENASE/REDUCTASE	12	309.9	372.5	0.27	14873	17882	62.7	0.52724	1
Rv0304c	PPE5	PPE FAMILY PROTEIN	119	156.8	214.1	0.45	74641.9	101892	57.2	0.09212	0.68072
Rv0305c	PPE6	PPE FAMILY PROTEIN	53	180.6	253.1	0.49	38296	53649.2	72.4	0.12997	0.77019
Rv0306	-	PUTATIVE OXIDOREDUCTASE	6	188.4	237.4	0.33	4522	5698.51	49	0.44503	1
Rv0307c	-	hypothetical protein Rv0307c	8	181.7	241.1	0.41	5814.2	7713.77	59.4	0.4173	1
Rv0308	-	PROBABLE CONSERVED INTEGRAL MEMBRANE PROTEIN	15	140.7	200	0.51	8443.6	11998.5	59.2	0.26031	0.96371
Rv0309	-	POSSIBLE CONSERVED EXPORTED PROTEIN	11	38	44.9	0.24	1673.3	1973.5	6.8	0.70226	1
Rv0310c	-	hypothetical protein Rv0310c	12	72.1	56.2	-0.36	3459.3	2698.8	-15.8	0.64501	1
Rv0311	-	hypothetical protein Rv0311	15	118.9	247.5	1.06	7134.1	14847.4	128.6	0.12971	0.77019
Rv0312	-	CONSERVED HYPOTHETICAL PROLINE AND THREONINE RICH PROTEIN	19	61.5	49.4	-0.32	4671.3	3754.97	-12.1	0.64008	1
Rv0313	-	hypothetical protein Rv0313	4	278.7	240.6	-0.21	4459	3849.4	-38.1	0.57363	1
Rv0314c	-	POSSIBLE CONSERVED MEMBRANE PROTEIN	7	666.2	729.9	0.13	18652.4	20438.3	63.8	0.62968	1
Rv0315	-	POSSIBLE BETA-1,3-GLUCANASE PRECURSOR	8	253.7	257.6	0.02	8119.6	8243.92	3.9	0.96829	1
Rv0316	-	POSSIBLE MUCONOLACTONE ISOMERASE	8	149.2	164	0.14	4773.7	5247.56	14.8	0.78851	1
Rv0317c	glpQ2	POSSIBLE GLYCEROPHOSPHORYL DIESTER PHOSPHODIESTERASE GLPQ2 (GLYCEROPHOSPHODIESTER PHOSPHODIESTERASE)	13	323.5	478.5	0.56	16821	24882.6	155	0.14627	0.78233
Rv0318c	-	PROBABLE CONSERVED INTEGRAL MEMBRANE PROTEIN	6	298.7	232.4	-0.36	7168.6	5577.37	-66.3	0.56347	1
Rv0319	pcp	pyrrolidone-carboxylate peptidase	7	210.1	220.7	0.07	5881.8	6179.6	10.6	0.92766	1
Rv0320	-	POSSIBLE CONSERVED EXPORTED PROTEIN	12	250.8	423.3	0.76	12036.6	20319.4	172.6	0.11914	0.74844
Rv0321	dcd	deoxycytidine triphosphate deaminase	4	192.9	127.8	-0.59	3087	2045.22	-65.1	0.38284	1
Rv0322	udgA	PROBABLE UDP-GLUCOSE 6-DEHYDROGENASE UDGA (UDP-GLC DEHYDROGENASE) (UDP-GLCDH) (UDPGDH)	21	121.4	188.7	0.64	10198.9	15853.1	67.3	0.38793	1
Rv0323c	-	hypothetical protein Rv0323c	11	182	158.3	-0.2	8007.4	6967.37	-23.6	0.80582	1
Rv0324	-	POSSIBLE TRANSCRIPTIONAL REGULATORY PROTEIN (POSSIBLY ARSR-FAMILY)	11	82.9	34.5	-1.26	3649.4	1518.86	-48.4	0.05222	0.55562
Rv0325	-	hypothetical protein Rv0325	6	598.5	661.8	0.15	14364.2	15883.4	63.3	0.87616	1
Rv0326	-	hypothetical protein Rv0326	9	128.7	234.8	0.87	4633.3	8452.71	106.1	0.97525	1
Rv0327c	cyp135A1	POSSIBLE CYTOCHROME P450 135A1 CYP135A1	21	73.7	215	1.55	6187.1	18060	141.3	0.05965	0.57903
Rv0328	-	POSSIBLE TRANSCRIPTIONAL REGULATORY PROTEIN (POSSIBLY TETR/ACRR-FAMILY)	11	68	33.9	-1	2993.3	1492.3	-34.1	0.14347	0.78058
Rv0329c	-	hypothetical protein Rv0329c	8	93.8	388.7	2.05	3002.4	12437.3	294.8	0.32284	1
Rv0330c	-	hypothetical protein Rv0330c	9	302	484.8	0.68	10873.3	17451.1	182.7	0.16815	0.8385
Rv0331	-	POSSIBLE DEHYDROGENASE/REDUCTASE	18	176.2	168.9	-0.06	12689.1	12164.4	-7.3	0.90753	1
Rv0332	-	hypothetical protein Rv0332	8	316.9	211.2	-0.59	10140.6	6758.56	-105.7	0.12203	0.75188
Rv0333	-	hypothetical protein Rv0333	4	105	143.8	0.45	1679.7	2300.84	38.8	0.67622	1
Rv0334	rmlA	ALPHA-D-GLUCOSE-1-PHOSPHATE THYMIDYLYLTRANSFERASE RMLA (DTDP-GLUCOSE SYNTHASE) (DTDP-GLUCOSE PYROPHOSPHORYLASE)	15	0	0.1	0.08	0	3.31	0.1	1	1
Rv0335c	PE6	PE FAMILY PROTEIN	1	0	0	0	0	0	0	1	1
Rv0336	-	CONSERVED 13E12 REPEAT FAMILY PROTEIN	18	474.6	456.4	-0.06	34170.8	32859.6	-18.2	0.79334	1
Rv0337c	aspC	aminotransferase AlaT	20	0	0	0	0	0	0	1	1
Rv0338c	-	PROBABLE IRON-SULFUR-BINDING REDUCTASE	35	0	0	0	0	0	0	1	1
Rv0339c	-	POSSIBLE TRANSCRIPTIONAL REGULATORY PROTEIN	26	161.3	193.3	0.26	16779.7	20101.1	31.9	0.45525	1
Rv0340	-	hypothetical protein Rv0340	4	37.1	14.5	-1.36	593.8	231.59	-22.6	0.38714	1
Rv0341	iniB	ISONIAZID INDUCTIBLE GENE PROTEIN INIB	15	234.9	260.5	0.15	14096.1	15630.9	25.6	0.74174	1
Rv0342	iniA	ISONIAZID INDUCTIBLE GENE PROTEIN INIA	24	263.7	430.2	0.71	25313.4	41297.2	166.5	0.02867	0.41448
Rv0343	iniC	ISONIAZID INDUCTIBLE GENE PROTEIN INIC	10	198.4	127.8	-0.63	7935.3	5111.63	-70.6	0.09714	0.68646
Rv0344c	lpqJ	PROBABLE LIPOPROTEIN LPQJ	10	178.6	259.9	0.54	7143	10397	81.4	0.29034	0.99183
Rv0345	-	hypothetical protein Rv0345	7	392.8	284.7	-0.46	10997.9	7972.53	-108	0.33008	1
Rv0346c	ansP2	POSSIBLE L-ASPARAGINE PERMEASE ANSP2 (L-ASPARAGINE TRANSPORT PROTEIN)	26	240.7	163.9	-0.55	25034.6	17045.7	-76.8	0.04949	0.54023
Rv0347	-	PROBABLE CONSERVED MEMBRANE PROTEIN	15	0	0	0	0	0	0	1	1
Rv0348	-	POSSIBLE TRANSCRIPTIONAL REGULATORY PROTEIN	16	23.9	46.9	0.97	1528.7	3004.73	23.1	0.34095	1
Rv0349	-	hypothetical protein Rv0349	8	490.5	661.5	0.43	15697.1	21166.5	170.9	0.19671	0.89337
Rv0350	dnaK	molecular chaperone DnaK	17	0	0	0.04	0	1.95	0	1	1
Rv0351	grpE	PROBABLE GRPE PROTEIN (HSP-70 COFACTOR)	9	10.9	0.3	-5.36	391.8	9.56	-10.6	0.02866	0.41448
Rv0352	dnaJ1	PROBABLE CHAPERONE PROTEIN DNAJ1	12	0.7	0.3	-0.94	31.7	16.56	-0.3	0.45744	1
Rv0353	hspR	PROBABLE HEAT SHOCK PROTEIN TRANSCRIPTIONAL REPRESSOR HSPR (MERR FAMILY)	6	12.2	34	1.48	291.7	816.46	21.9	0.60245	1
Rv0354c	PPE7	PPE FAMILY PROTEIN	4	355.3	451.9	0.35	5684.6	7230.16	96.6	0.47521	1
Rv0355c	PPE8	PPE FAMILY PROTEIN	154	295.8	361.1	0.29	182200	222439	65.3	0.01688	0.33015
Rv0356c	-	hypothetical protein Rv0356c	8	160.1	240.3	0.59	5124.4	7688.23	80.1	0.82592	1
Rv0357c	purA	adenylosuccinate synthetase	23	0	0	0.03	0	1.95	0	1	1
Rv0358	-	hypothetical protein Rv0358	11	0	0	0	0	0	0	1	1
Rv0359	-	PROBABLE CONSERVED INTEGRAL MEMBRANE PROTEIN	10	484	1090.2	1.17	19359.8	43608.6	606.2	0.45928	1
Rv0360c	-	hypothetical protein Rv0360c	8	361.5	153.8	-1.23	11568.4	4921.65	-207.7	0.30811	1
Rv0361	-	PROBABLE CONSERVED MEMBRANE PROTEIN	8	26.9	22.7	-0.25	861.8	725.53	-4.3	0.87607	1
Rv0362	mgtE	POSSIBLE Mg2+ TRANSPORT TRANSMEMBRANE PROTEIN MGTE	14	350.4	169.5	-1.05	19621.6	9490.43	-180.9	0.00164	0.08026
Rv0363c	fba	fructose-bisphosphate aldolase	14	0	0	0	0	0	0	1	1
Rv0364	-	POSSIBLE CONSERVED TRANSMEMBRANE PROTEIN	12	52.9	19.1	-1.47	2540.7	914.56	-33.9	0.12965	0.77019
Rv0365c	-	hypothetical protein Rv0365c	19	204.3	289.9	0.5	15525.6	22029	85.6	0.2548	0.96331
Rv0366c	-	hypothetical protein Rv0366c	5	258.2	189.5	-0.45	5164	3789.48	-68.7	0.47479	1
Rv0367c	-	hypothetical protein Rv0367c	2	163.9	365.3	1.16	1311.3	2922.74	201.4	0.70584	1
Rv0368c	-	hypothetical protein Rv0368c	17	161.4	219.9	0.45	10972	14954.1	58.6	0.27538	0.97594
Rv0369c	-	POSSIBLE MEMBRANE OXIDOREDUCTASE	7	31.6	17.2	-0.88	886	482.52	-14.4	0.27841	0.97873
Rv0370c	-	POSSIBLE OXIDOREDUCTASE	19	23.7	21.6	-0.13	1799.7	1642.04	-2.1	0.88562	1
Rv0371c	-	hypothetical protein Rv0371c	6	67.4	39.6	-0.77	1618.3	951.51	-27.8	0.51803	1
Rv0372c	-	hypothetical protein Rv0372c	6	91.7	35.1	-1.38	2200.4	843.41	-56.5	0.11606	0.73739
Rv0373c	-	PROBABLE CARBON MONOXYDE DEHYDROGENASE (LARGE CHAIN)	37	53.9	91.2	0.76	7971.3	13502.5	37.4	0.08198	0.66892
Rv0374c	-	PROBABLE CARBON MONOXYDE DEHYDROGENASE (SMALL CHAIN)	4	51.2	72.7	0.51	818.4	1162.45	21.5	0.92021	1
Rv0375c	-	PROBABLE CARBON MONOXYDE DEHYDROGENASE (MEDIUM CHAIN)	8	41.8	22.5	-0.9	1338.2	718.82	-19.4	0.35015	1
Rv0376c	-	hypothetical protein Rv0376c	18	135.6	170.5	0.33	9762.7	12274.1	34.9	0.7731	1
Rv0377	-	PROBABLE TRANSCRIPTIONAL REGULATORY PROTEIN (PROBABLY LYSR-FAMILY)	8	114.6	175.8	0.62	3666.4	5624.11	61.2	0.51246	1
Rv0378	-	CONSERVED HYPOTHETICAL GLYCINE RICH PROTEIN	3	3.4	2.4	-0.48	40.6	29.17	-1	0.71347	1
Rv0379	secE2	POSSIBLE PROTEIN TRANSPORT PROTEIN SECE2	2	59.7	59.1	-0.01	477.2	473.11	-0.5	0.98551	1
Rv0380c	-	POSSIBLE RNA METHYLTRANSFERASE (RNA METHYLASE)	10	105.5	53.3	-0.99	4220.5	2131.58	-52.2	0.2467	0.95721
Rv0381c	-	hypothetical protein Rv0381c	17	79.2	226.6	1.52	5382.8	15407.1	147.4	0.00546	0.17716
Rv0382c	pyrE	orotate phosphoribosyltransferase	12	0	0	0	0	0	0	1	1
Rv0383c	-	POSSIBLE CONSERVED SECRETED PROTEIN	8	4.1	0.2	-4.17	132.4	7.35	-3.9	0.1713	0.84534
Rv0384c	clpB	PROBABLE ENDOPEPTIDASE ATP BINDING PROTEIN (CHAIN B) CLPB (CLPB PROTEIN) (HEAT SHOCK PROTEIN F84.1)	21	0	0	0	0	0	0	1	1
Rv0385	-	hypothetical protein Rv0385	19	264	350.7	0.41	20062.6	26651.6	86.7	0.18762	0.88487
Rv0386	-	PROBABLE TRANSCRIPTIONAL REGULATORY PROTEIN (PROBABLY LUXR/UHPA-FAMILY)	41	231.5	228.5	-0.02	37960.5	37471.1	-3	0.94309	1
Rv0387c	-	hypothetical protein Rv0387c	11	226.8	370.2	0.71	9977.9	16289.8	143.5	0.24199	0.94728
Rv0388c	PPE9	PPE FAMILY PROTEIN	9	196	189	-0.05	7055.2	6802.56	-7	0.94347	1
Rv0389	purT	phosphoribosylglycinamide formyltransferase 2	7	393.7	232.3	-0.76	11024.3	6503.14	-161.5	0.09033	0.68072
Rv0390	-	hypothetical protein Rv0390	6	166.9	197.2	0.24	4005.8	4731.62	30.2	0.71592	1
Rv0391	metZ	O-succinylhomoserine sulfhydrylase	20	50.3	79.8	0.66	4026.6	6383.07	29.5	0.32937	1
Rv0392c	ndhA	PROBABLE MEMBRANE NADH DEHYDROGENASE NDHA	15	152.4	151.6	-0.01	9141.2	9098.6	-0.7	0.99483	1
Rv0393	-	CONSERVED 13E12 REPEAT FAMILY PROTEIN	10	294.9	630.3	1.1	11794.2	25210.3	335.4	0.01306	0.29123
Rv0394c	-	POSSIBLE SECRETED PROTEIN	9	259.7	220.4	-0.24	9347.6	7933.65	-39.3	0.54489	1
Rv0395	-	hypothetical protein Rv0395	6	113.6	67.5	-0.75	2727.3	1620.17	-46.1	0.36265	1
Rv0396	-	hypothetical protein Rv0396	4	108.9	263.8	1.28	1742	4220.58	154.9	0.11918	0.74844
Rv0397	-	CONSERVED 13E12 REPEAT FAMILY PROTEIN	3	569.1	636	0.16	6829.3	7631.42	66.8	0.7136	1
Rv0398c	-	POSSIBLE SECRETED PROTEIN	4	42	78.2	0.9	671.3	1250.42	36.2	0.71307	1
Rv0399c	lpqK	POSSIBLE CONSERVED LIPOPROTEIN LPQK	23	38.2	82	1.1	3514.3	7545.69	43.8	0.2039	0.90396
Rv0400c	fadE7	ACYL-CoA DEHYDROGENASE FADE7	10	22.4	17	-0.4	894.6	679.12	-5.4	0.60507	1
Rv0401	-	PROBABLE CONSERVED TRANSMEMBRANE PROTEIN	3	38.4	27.6	-0.47	460.9	331.73	-10.8	0.57303	1
Rv0402c	mmpL1	PROBABLE CONSERVED TRANSMEMBRANE TRANSPORT PROTEIN MMPL1	48	168.5	212.4	0.33	32346.8	40779.9	43.9	0.24464	0.95371
Rv0403c	mmpS1	PROBABLE CONSERVED MEMBRANE PROTEIN MMPS1	7	53	183.1	1.79	1483.8	5125.85	130.1	0.26246	0.96518
Rv0404	fadD30	acyl-CoA synthetase	80	40.7	42.1	0.05	13011.6	13471.4	1.4	0.93906	1
Rv0405	pks6	PROBABLE MEMBRANE BOUND POLYKETIDE SYNTHASE PKS6	103	72.5	86.2	0.25	29851.3	35515.7	13.7	0.37509	1
Rv0406c	-	BETA LACTAMASE LIKE PROTEIN	13	92	48.5	-0.92	4785.9	2521.51	-43.5	0.00593	0.18201
Rv0407	fgd1	PROBABLE F420-DEPENDENT GLUCOSE-6-PHOSPHATE DEHYDROGENASE FGD1	18	38.8	20.9	-0.89	2791.4	1502.14	-17.9	0.01554	0.31635
Rv0408	pta	phosphate acetyltransferase	38	57.8	70.7	0.29	8786.7	10739	12.8	0.54949	1
Rv0409	ackA	acetate kinase	16	40.4	38.7	-0.06	2586.8	2474.56	-1.8	0.90865	1
Rv0410c	pknG	SERINE/THREONINE-PROTEIN KINASE PKNG (PROTEIN KINASE G) (STPK G)	29	0	0	-0.32	5.1	4.13	0	1	1
Rv0411c	glnH	PROBABLE GLUTAMINE-BINDING LIPOPROTEIN GLNH (GLNBP)	8	0.1	0	-0.09	2.1	0	-0.1	1	1
Rv0412c	-	POSSIBLE CONSERVED MEMBRANE PROTEIN	21	0.1	0.2	0.36	10.5	13.51	0	1	1
Rv0413	mutT3	POSSIBLE MUTATOR PROTEIN MUTT3 (7,8-DIHYDRO-8-OXOGUANINE-TRIPHOSPHATASE) (8-OXO-DGTPASE) (DGTP PYROPHOSPHOHYDROLASE)	5	523.5	617.3	0.24	10470.9	12346.1	93.8	0.78623	1
Rv0414c	thiE	thiamine-phosphate pyrophosphorylase	9	0	0	0	0	0	0	1	1
Rv0415	thiO	POSSIBLE THIAMINE BIOSYNTHESIS OXIDOREDUCTASE THIO	11	0	0.1	0.1	0	3.29	0.1	1	1
Rv0416	thiS	sulfur carrier protein ThiS	4	0	0	0	0	0	0	1	1
Rv0417	thiG	thiazole synthase	14	0	0	0	0	0	0	1	1
Rv0418	lpqL	PROBABLE LIPOPROTEIN AMINOPEPTIDASE LPQL	27	104.8	79.6	-0.4	11313.1	8594.37	-25.2	0.3094	1
Rv0419	lpqM	POSSIBLE LIPOPROTEIN PEPTIDASE LPQM	18	133.7	160.8	0.27	9628.8	11574.5	27	0.53564	1
Rv0420c	-	POSSIBLE TRANSMEMBRANE PROTEIN	7	283.4	344	0.28	7934.4	9633.11	60.7	0.69041	1
Rv0421c	-	hypothetical protein Rv0421c	8	58.7	67.7	0.21	1878.1	2166.96	9	0.81942	1
Rv0422c	thiD	phosphomethylpyrimidine kinase	14	0	0	-0.07	2.7	0	0	1	1
Rv0423c	thiC	thiamine biosynthesis protein ThiC	19	0	0	0	0	0	0	1	1
Rv0424c	-	hypothetical protein Rv0424c	8	228.3	415.7	0.86	7306.9	13302.2	187.4	0.06115	0.58651
Rv0425c	ctpH	POSSIBLE METAL CATION TRANSPORTING P-TYPE ATPASE CTPH	35	246.3	283.8	0.2	34478.6	39727.6	37.5	0.4905	1
Rv0426c	-	POSSIBLE TRANSMEMBRANE PROTEIN	2	477.6	512.8	0.1	3821	4102.66	35.2	0.85584	1
Rv0427c	xthA	PROBABLE EXODEOXYRIBONUCLEASE III PROTEIN XTHA (EXONUCLEASE III) (EXO III) (AP ENDONUCLEASE VI)	13	91.5	70.1	-0.38	4758.5	3645.5	-21.4	0.55301	1
Rv0428c	-	hypothetical protein Rv0428c	12	60	58	-0.05	2878.7	2785.92	-1.9	0.95034	1
Rv0429c	def	peptide deformylase	8	0	0	0	0	0	0	1	1
Rv0430	-	hypothetical protein Rv0430	3	0	0	0	0	0	0	1	1
Rv0431	-	PUTATIVE TUBERCULIN RELATED PEPTIDE	9	0.7	0.4	-0.9	25	13.35	-0.3	0.54033	1
Rv0432	sodC	PROBABLE PERIPLASMIC SUPEROXIDE DISMUTASE	12	99.3	111.3	0.16	4766.5	5343.27	12	0.72502	1
Rv0433	-	hypothetical protein Rv0433	22	183.1	169.8	-0.11	16116.7	14943.6	-13.3	0.71545	1
Rv0434	-	hypothetical protein Rv0434	13	242	259.7	0.1	12584.8	13504.4	17.7	0.86839	1
Rv0435c	-	PUTATIVE CONSERVED ATPASE	21	239.2	285.8	0.26	20091.4	24006.4	46.6	0.43675	1
Rv0436c	pssA	PROBABLE CDP-DIACYLGLYCEROL--SERINE O-PHOSPHATIDYLTRANSFERASE PSSA (PS SYNTHASE) (PHOSPHATIDYLSERINE SYNTHASE)	16	1.7	1.4	-0.28	109.5	89.98	-0.3	0.85692	1
Rv0437c	psd	phosphatidylserine decarboxylase	8	0.6	0	-0.68	19.1	0	-0.6	0.01462	0.30069
Rv0438c	moeA2	PROBABLE MOLYBDOPTERIN BIOSYNTHESIS PROTEIN MOEA2	13	221	208.2	-0.09	11492.2	10828.3	-12.8	0.79104	1
Rv0439c	-	short chain dehydrogenase	18	218.1	231.1	0.08	15705	16638.3	13	0.84608	1
Rv0440	groEL	chaperonin GroEL	11	0	0	0	0	0	0	1	1
Rv0441c	-	hypothetical protein Rv0441c	7	127	439.2	1.79	3555.8	12297.1	312.2	0.02918	0.41448
Rv0442c	PPE10	PPE FAMILY PROTEIN	22	224.6	258.2	0.2	19765.6	22721.8	33.6	0.62707	1
Rv0443	-	hypothetical protein Rv0443	12	353.2	526.2	0.58	16953.6	25258.8	173	0.18243	0.87069
Rv0444c	-	hypothetical protein Rv0444c	7	144	304.7	1.08	4031.4	8531.65	160.7	0.09741	0.68646
Rv0445c	sigK	RNA polymerase sigma factor SigK	10	324.2	495.1	0.61	12969.8	19803	170.8	0.08585	0.66986
Rv0446c	-	POSSIBLE CONSERVED TRANSMEMBRANE PROTEIN	15	234.6	165.6	-0.5	14078.2	9934.96	-69.1	0.14049	0.78058
Rv0447c	ufaA1	PROBABLE CYCLOPROPANE-FATTY-ACYL-PHOSPHOLIPID SYNTHASE UFAA1 (CYCLOPROPANE FATTY ACID SYNTHASE) (CFA SYNTHASE)	25	222.4	354.3	0.67	22240.8	35431.4	131.9	0.05321	0.55776
Rv0448c	-	hypothetical protein Rv0448c	13	341.2	386.9	0.18	17741.2	20118.8	45.7	0.64327	1
Rv0449c	-	hypothetical protein Rv0449c	23	231.9	268.2	0.21	21338.7	24672.9	36.2	0.47745	1
Rv0450c	mmpL4	PROBABLE CONSERVED TRANSMEMBRANE TRANSPORT PROTEIN MMPL4	77	7.2	7.5	0.07	2216.9	2321.77	0.3	0.9414	1
Rv0451c	mmpS4	PROBABLE CONSERVED MEMBRANE PROTEIN MMPS4	14	2.5	2.5	-0.01	141.2	139.94	0	0.98371	1
Rv0452	-	POSSIBLE TRANSCRIPTIONAL REGULATORY PROTEIN	9	165.3	284.2	0.78	5951.6	10231.3	118.9	0.21617	0.92149
Rv0453	PPE11	PPE FAMILY PROTEIN	21	192.1	273.3	0.51	16136.1	22954.1	81.2	0.22565	0.92868
Rv0454	-	hypothetical protein Rv0454	6	234.7	225.7	-0.06	5633.9	5416.72	-9	0.88245	1
Rv0455c	-	hypothetical protein Rv0455c	10	0	0	0	0	0	0	1	1
Rv0456A	-	hypothetical protein Rv0456A	4	133.9	48.1	-1.48	2142.5	769.94	-85.8	0.15063	0.79394
Rv0456c	echA2	enoyl-CoA hydratase	9	145.2	222.6	0.62	5228.6	8014.28	77.4	0.27585	0.97594
Rv0457c	-	PROBABLE PEPTIDASE	34	122.4	134.1	0.13	16647.8	18234.1	11.7	0.72024	1
Rv0458	-	PROBABLE ALDEHYDE DEHYDROGENASE	18	202.3	193.7	-0.06	14563.2	13948.3	-8.5	0.85591	1
Rv0459	-	hypothetical protein Rv0459	5	138.1	141.1	0.03	2762.4	2821.21	2.9	0.96158	1
Rv0460	-	CONSERVED HYDROPHOBIC PROTEIN	2	226.6	186.1	-0.28	1812.6	1488.62	-40.5	0.83	1
Rv0461	-	PROBABLE TRANSMEMBRANE PROTEIN	15	282.8	360.7	0.35	16968.1	21640.5	77.9	0.5185	1
Rv0462	lpd	dihydrolipoamide dehydrogenase	25	0	0	0	0	0	0	1	1
Rv0463	-	PROBABLE CONSERVED MEMBRANE PROTEIN	3	149.3	51.7	-1.53	1791.4	620.84	-97.5	0.04822	0.53444
Rv0464c	-	hypothetical protein Rv0464c	14	168.1	205	0.29	9415.1	11481.5	36.9	0.56102	1
Rv0465c	-	PROBABLE TRANSCRIPTIONAL REGULATORY PROTEIN	24	43.7	32.6	-0.42	4197.2	3131.24	-11.1	0.20477	0.90577
Rv0466	-	hypothetical protein Rv0466	8	163.3	226.3	0.47	5224.1	7240.15	63	0.27251	0.9737
Rv0467	icl	isocitrate lyase	18	0	0	0	0	0	0	1	1
Rv0468	fadB2	3-hydroxybutyryl-CoA dehydrogenase	10	98	109.7	0.16	3921.8	4389.4	11.7	0.76435	1
Rv0469	umaA	POSSIBLE MYCOLIC ACID SYNTHASE UMAA	21	77.7	74.5	-0.06	6526.7	6257.96	-3.2	0.873	1
Rv0470A	-	hypothetical protein Rv0470A	11	286.7	387	0.43	12614.2	17028.6	100.3	0.80018	1
Rv0470c	pcaA	MYCOLIC ACID SYNTHASE PCAA (CYCLOPROPANE SYNTHASE)	10	0.4	0.2	-0.66	15.4	9.75	-0.1	0.43307	1
Rv0471c	-	hypothetical protein Rv0471c	12	407.5	429	0.07	19558.2	20591.5	21.5	0.76129	1
Rv0472c	-	PROBABLE TRANSCRIPTIONAL REGULATORY PROTEIN (POSSIBLY TETR-FAMILY)	9	30.4	82.7	1.44	1094.6	2977.59	52.3	0.10414	0.70758
Rv0473	-	POSSIBLE CONSERVED TRANSMEMBRANE PROTEIN	14	309.8	537.5	0.79	17351.6	30100.7	227.7	0.11072	0.71833
Rv0474	-	PROBABLE TRANSCRIPTIONAL REGULATORY PROTEIN	7	339.8	427	0.33	9515.4	11957	87.2	0.4741	1
Rv0475	hbhA	IRON-REGULATED HEPARIN BINDING HEMAGGLUTININ HBHA (ADHESIN)	9	135.2	169.6	0.33	4868.3	6106.43	34.4	0.64933	1
Rv0476	-	POSSIBLE CONSERVED TRANSMEMBRANE PROTEIN	5	439.5	333.9	-0.4	8790.1	6677.16	-105.6	0.29408	0.99862
Rv0477	-	POSSIBLE CONSERVED SECRETED PROTEIN	5	592.6	504.9	-0.23	11851.9	10098.5	-87.7	0.51737	1
Rv0478	deoC	deoxyribose-phosphate aldolase	3	112.6	148.2	0.4	1351.8	1778.21	35.5	0.94202	1
Rv0479c	-	PROBABLE CONSERVED MEMBRANE PROTEIN	12	1.1	0.5	-1.1	54.3	25.33	-0.6	0.37252	1
Rv0480c	-	POSSIBLE AMIDOHYDROLASE	14	248.5	311.2	0.32	13913.7	17428.7	62.8	0.36441	1
Rv0481c	-	hypothetical protein Rv0481c	11	287.3	175.2	-0.71	12641.3	7709.68	-112.1	0.05539	0.56814
Rv0482	murB	UDP-N-acetylenolpyruvoylglucosamine reductase	10	0.1	0	-0.07	2.1	0	-0.1	1	1
Rv0483	lprQ	PROBABLE CONSERVED LIPOPROTEIN LPRQ	24	489.3	469	-0.06	46974.5	45022.1	-20.3	0.78499	1
Rv0484c	-	PROBABLE SHORT-CHAIN TYPE OXIDOREDUCTASE	8	327.2	342.4	0.07	10470	10957.5	15.2	0.99397	1
Rv0485	-	POSSIBLE TRANSCRIPTIONAL REGULATORY PROTEIN	21	15.1	76.3	2.34	1266.3	6413.38	61.3	0.00014	0.0127
Rv0486	-	MANNOSYLTRANSFERASE	11	9.4	43.2	2.2	413.2	1902.19	33.8	0.39507	1
Rv0487	-	hypothetical protein Rv0487	9	194.8	249.8	0.36	7013.3	8992.6	55	0.52425	1
Rv0488	-	PROBABLE CONSERVED INTEGRAL MEMBRANE PROTEIN	9	107.2	91.7	-0.23	3859.7	3301.1	-15.5	0.77522	1
Rv0489	gpm1	phosphoglyceromutase	11	0	0	0	0	0	0	1	1
Rv0490	senX3	PUTATIVE TWO COMPONENT SENSOR HISTIDINE KINASE SENX3	16	48.8	124.1	1.35	3125.2	7941.73	75.3	0.02526	0.40985
Rv0491	regX3	TWO COMPONENT SENSORY TRANSDUCTION PROTEIN REGX3 (TRANSCRIPTIONAL REGULATORY PROTEIN) (PROBABLY LUXR-FAMILY)	8	232.2	431.3	0.89	7430	13802.7	199.1	0.07164	0.62961
Rv0492A	-	hypothetical protein Rv0492A	4	158	334	1.08	2528.3	5344.5	176	0.09871	0.6872
Rv0492c	-	PROBABLE OXIDOREDUCTASE GMC-TYPE	14	384.9	416	0.11	21555.8	23294.4	31	0.7877	1
Rv0493c	-	hypothetical protein Rv0493c	16	274	339.3	0.31	17533	21718	65.4	0.4842	1
Rv0494	-	PROBABLE TRANSCRIPTIONAL REGULATORY PROTEIN (PROBABLY GNTR-FAMILY)	6	118.8	177.3	0.58	2852	4255.51	58.5	0.50079	1
Rv0495c	-	hypothetical protein Rv0495c	11	35.2	30.3	-0.22	1549	1332.17	-4.9	0.73205	1
Rv0496	-	hypothetical protein Rv0496	8	48.6	108	1.15	1556.3	3456.8	59.4	0.19546	0.89259
Rv0497	-	PROBABLE CONSERVED TRANSMEMBRANE PROTEIN	12	47.1	13.8	-1.77	2259.9	662.64	-33.3	0.02812	0.41448
Rv0498	-	hypothetical protein Rv0498	11	192.1	305.6	0.67	8450.8	13444.9	113.5	0.42836	1
Rv0499	-	hypothetical protein Rv0499	5	216.3	557.8	1.37	4326.8	11155.2	341.4	0.13924	0.78058
Rv0500	proC	pyrroline-5-carboxylate reductase	11	0	0	0	0	0	0	1	1
Rv0500A	-	hypothetical protein Rv0500A	3	138.7	2.4	-5.86	1664.6	28.71	-136.3	0.02903	0.41448
Rv0500B	-	hypothetical protein Rv0500B	1	19.2	8	-1.26	76.8	31.99	-11.2	0.22835	0.93169
Rv0501	galE2	POSSIBLE UDP-GLUCOSE 4-EPIMERASE GALE2 (GALACTOWALDENASE) (UDP-GALACTOSE 4-EPIMERASE) (URIDINE DIPHOSPHATE GALACTOSE 4-EPIMERASE) (URIDINE DIPHOSPHO-GALACTOSE 4-EPIMERASE)	23	163.7	148.8	-0.14	15061.1	13688.9	-14.9	0.85557	1
Rv0502	-	hypothetical protein Rv0502	16	244	253.3	0.05	15618.1	16212.4	9.3	0.90344	1
Rv0503c	cmaA2	CYCLOPROPANE-FATTY-ACYL-PHOSPHOLIPID SYNTHASE 2 CMAA2 (CYCLOPROPANE FATTY ACID SYNTHASE) (CFA SYNTHASE) (CYCLOPROPANE MYCOLIC ACID SYNTHASE 2) (MYCOLIC ACID TRANS-CYCLOPROPANE SYNTHETASE)	19	671.3	1175.6	0.81	51020.5	89346.1	504.3	0.00214	0.09383
Rv0504c	-	hypothetical protein Rv0504c	8	0.2	0	-0.22	5.4	0	-0.2	1	1
Rv0505c	serB1	POSSIBLE PHOSPHOSERINE PHOSPHATASE SERB1 (PSP) (O-PHOSPHOSERINE PHOSPHOHYDROLASE) (PSPASE)	19	8.6	5.1	-0.74	650.1	389.55	-3.4	0.52406	1
Rv0506	mmpS2	PROBABLE CONSERVED MEMBRANE PROTEIN MMPS2	8	535.6	476.2	-0.17	17140.4	15239.4	-59.4	0.63669	1
Rv0507	mmpL2	PROBABLE CONSERVED TRANSMEMBRANE TRANSPORT PROTEIN MMPL2	79	115	161.3	0.49	36350.4	50968.7	46.3	0.02481	0.40985
Rv0508	-	hypothetical protein Rv0508	6	124.7	133	0.09	2992.5	3191.14	8.3	0.86833	1
Rv0509	hemA	glutamyl-tRNA reductase	19	0	0	0	0	0	0	1	1
Rv0510	hemC	porphobilinogen deaminase	10	0	0	0	0	0	0	1	1
Rv0511	hemD	PROBABLE UROPORPHYRIN-III C-METHYLTRANSFERASE HEMD (UROPORPHYRINOGEN III METHYLASE) (UROGEN III METHYLASE) (SUMT) (UROGEN III METHYLASE) (UROM)	16	0	0	0	0	0	0	1	1
Rv0512	hemB	delta-aminolevulinic acid dehydratase	18	0	0	0	0	0	0	1	1
Rv0513	-	POSSIBLE CONSERVED TRANSMEMBRANE PROTEIN	6	93	369.7	1.99	2231.5	8871.97	276.7	0.00473	0.15859
Rv0514	-	POSSIBLE TRANSMEMBRANE PROTEIN	1	679.6	207.4	-1.71	2718.2	829.71	-472.1	0.13799	0.78058
Rv0515	-	CONSERVED 13E12 REPEAT FAMILY PROTEIN	18	480.7	440.6	-0.13	34609.5	31722.8	-40.1	0.57177	1
Rv0516c	-	hypothetical protein Rv0516c	7	671.8	271.6	-1.31	18809.1	7604.16	-400.2	0.06264	0.59086
Rv0517	-	POSSIBLE MEMBRANE ACYLTRANSFERASE	17	607.1	736.3	0.28	41282.3	50067.7	129.2	0.20612	0.90875
Rv0518	-	POSSIBLE EXPORTED PROTEIN	10	359.2	339.9	-0.08	14367.7	13594.4	-19.3	0.82006	1
Rv0519c	-	POSSIBLE CONSERVED MEMBRANE PROTEIN	8	476.5	446.2	-0.09	15248.2	14278.2	-30.3	0.80402	1
Rv0520	-	POSSIBLE METHYLTRANSFERASE/METHYLASE (FRAGMENT)	4	396	276.6	-0.52	6336.2	4426.34	-119.4	0.28451	0.9836
Rv0521	-	POSSIBLE METHYLTRANSFERASE/METHYLASE (FRAGMENT)	4	194	122.1	-0.67	3103.5	1952.83	-71.9	0.31237	1
Rv0522	gabP	PROBABLE GABA PERMEASE GABP (4-AMINO BUTYRATE TRANSPORT CARRIER) (GAMA-AMINOBUTYRATE PERMEASE)	19	240.9	280.8	0.22	18312.2	21340.8	39.9	0.52511	1
Rv0523c	-	hypothetical protein Rv0523c	8	303	185.2	-0.71	9695.2	5926.03	-117.8	0.17328	0.84729
Rv0524	hemL	glutamate-1-semialdehyde aminotransferase	20	0	0	0	0	0	0	1	1
Rv0525	-	hypothetical protein Rv0525	9	0	0	0	0	0	0	1	1
Rv0526	-	POSSIBLE THIOREDOXIN PROTEIN (THIOL-DISULFIDE INTERCHANGE PROTEIN)	7	0	0	0	0	0	0	1	1
Rv0527	ccdA	POSSIBLE CYTOCHROME C-TYPE BIOGENESIS PROTEIN CCDA	5	0	0	0	0	0	0	1	1
Rv0528	-	PROBABLE CONSERVED TRANSMEMBRANE PROTEIN	15	0	0	0	0	0	0	1	1
Rv0529	ccsA	POSSIBLE CYTOCHROME C-TYPE BIOGENESIS PROTEIN CCSA	15	0	0	0	0	0	0	1	1
Rv0530	-	hypothetical protein Rv0530	16	214	284.7	0.41	13697.8	18222.9	70.7	0.51851	1
Rv0531	-	POSSIBLE CONSERVED MEMBRANE PROTEIN	3	0	0	0	0	0	0	1	1
Rv0532	PE_PGRS6	PE-PGRS FAMILY PROTEIN	14	202	235.7	0.22	11309.6	13197.7	33.7	0.67035	1
Rv0533c	fabH	3-oxoacyl-(acyl carrier protein) synthase III	14	369.1	486.1	0.4	20671.2	27222	117	0.17521	0.85255
Rv0534c	menA	1,4-dihydroxy-2-naphthoate octaprenyltransferase	11	0	0	0	0	0	0	1	1
Rv0535	pnp	5'-methylthioadenosine phosphorylase	9	172.8	280.4	0.7	6219.8	10092.6	107.6	0.224	0.92868
Rv0536	galE3	PROBABLE UDP-GLUCOSE 4-EPIMERASE GALE3 (GALACTOWALDENASE) (UDP-GALACTOSE 4-EPIMERASE) (URIDINE DIPHOSPHATE GALACTOSE 4-EPIMERASE) (URIDINE DIPHOSPHO-GALACTOSE 4-EPIMERASE)	12	75.3	134.5	0.84	3616.2	6457.89	59.2	0.35716	1
Rv0537c	-	PROBABLE INTEGRAL MEMBRANE PROTEIN	18	233	190.8	-0.29	16777	13738.6	-42.2	0.38157	1
Rv0538	-	POSSIBLE CONSERVED MEMBRANE PROTEIN	14	96.2	111.8	0.22	5386	6258.87	15.6	0.65979	1
Rv0539	-	PROBABLE DOLICHYL-PHOSPHATE SUGAR SYNTHASE (DOLICHOL-PHOSPHATE SUGAR SYNTHETASE) (DOLICHOL-PHOSPHATE SUGAR TRANSFERASE) (SUGAR PHOSPHORYLDOLICHOL SYNTHASE)	6	127.5	108.5	-0.23	3059.7	2604.6	-19	0.70601	1
Rv0540	-	hypothetical protein Rv0540	10	49.7	40.3	-0.3	1986.6	1611.93	-9.4	0.65205	1
Rv0541c	-	PROBABLE CONSERVED INTEGRAL MEMBRANE PROTEIN	17	0	0	0	0	0	0	1	1
Rv0542c	menE	O-succinylbenzoic acid--CoA ligase	14	0	0	0	0	0	0	1	1
Rv0543c	-	hypothetical protein Rv0543c	2	0	0	0	0	0	0	1	1
Rv0544c	-	POSSIBLE CONSERVED TRANSMEMBRANE PROTEIN	6	103.4	146	0.5	2482.8	3503.2	42.5	0.28296	0.9836
Rv0545c	pitA	PROBABLE LOW-AFFINITY INORGANIC PHOSPHATE TRANSPORTER INTEGRAL MEMBRANE PROTEIN PITA	14	62.5	71.8	0.2	3499.6	4020.09	9.3	0.71635	1
Rv0546c	-	hypothetical protein Rv0546c	7	148.7	159.7	0.1	4164.9	4472.84	11	0.85165	1
Rv0547c	-	short chain dehydrogenase	10	348.8	563.9	0.69	13951.5	22556.3	215.1	0.03957	0.49082
Rv0548c	menB	naphthoate synthase	10	0	0	0	0	0	0	1	1
Rv0549c	-	hypothetical protein Rv0549c	4	224.9	77.1	-1.54	3598.1	1234	-147.8	0.06822	0.61723
Rv0550c	-	hypothetical protein Rv0550c	3	344.8	485.3	0.49	4137.2	5823.42	140.5	0.54033	1
Rv0551c	fadD8	acyl-CoA synthetase	28	195.3	165.8	-0.24	21871.5	18567.5	-29.5	0.41228	1
Rv0552	-	hypothetical protein Rv0552	18	125.9	143.3	0.19	9066.2	10316.3	17.4	0.66455	1
Rv0553	menC	O-succinylbenzoate synthase	7	0	0	0	0	0	0	1	1
Rv0554	bpoC	POSSIBLE PEROXIDASE BPOC (NON-HAEM PEROXIDASE)	13	196.2	131.7	-0.58	10200.4	6846.84	-64.5	0.22319	0.92868
Rv0555	menD	2-succinyl-6-hydroxy-2,4-cyclohexadiene-1-carboxylic acid synthase/2-oxoglutarate decarboxylase	15	0	0	0	0	0	0	1	1
Rv0556	-	PROBABLE CONSERVED TRANSMEMBRANE PROTEIN	12	0.9	0	-0.96	45.3	0	-0.9	1	1
Rv0557	pimB	MANNOSYLTRANSFERASE PIMB	13	17.7	19.3	0.12	922.7	1005.82	1.6	0.97797	1
Rv0558	ubiE	ubiquinone/menaquinone biosynthesis methyltransferase	13	0	0	0	0	0	0	1	1
Rv0559c	-	POSSIBLE CONSERVED SECRETED PROTEIN	6	502.4	574.7	0.19	12058	13793.8	72.3	0.76493	1
Rv0560c	-	POSSIBLE BENZOQUINONE METHYLTRANSFERASE (METHYLASE)	12	111.5	298.8	1.42	5351.4	14342.1	187.3	0.37065	1
Rv0561c	-	POSSIBLE OXIDOREDUCTASE	18	9.9	11.2	0.18	712.4	809.07	1.3	0.76118	1
Rv0562	grcC1	PROBABLE POLYPRENYL-DIPHOSPHATE SYNTHASE GRCC1 (POLYPRENYL PYROPHOSPHATE SYNTHETASE)	13	0.1	0	-0.07	2.7	0	-0.1	1	1
Rv0563	htpX	heat shock protein HtpX	11	8.9	5.8	-0.62	389.5	253.98	-3.1	0.73474	1
Rv0564c	gpsA	NAD(P)H-dependent glycerol-3-phosphate dehydrogenase	11	266.5	169.9	-0.65	11725.2	7475.53	-96.6	0.07014	0.62566
Rv0565c	-	PROBABLE MONOOXYGENASE	34	190.1	199.5	0.07	25859.4	27128.2	9.3	0.82348	1
Rv0566c	-	nucleotide-binding protein	4	140.2	169.9	0.28	2243.3	2717.98	29.7	0.97446	1
Rv0567	-	PROBABLE METHYLTRANSFERASE/METHYLASE	16	210.7	222.9	0.08	13486.2	14265.1	12.2	0.83942	1
Rv0568	cyp135B1	POSSIBLE CYTOCHROME P450 135B1 CYP135B1	12	237.8	339	0.51	11412.2	16270.8	101.2	0.20825	0.91109
Rv0569	-	hypothetical protein Rv0569	3	464.1	331.5	-0.49	5569.4	3977.93	-132.6	0.22888	0.93187
Rv0570	nrdZ	PROBABLE RIBONUCLEOSIDE-DIPHOSPHATE REDUCTASE (LARGE SUBUNIT) NRDZ (RIBONUCLEOTIDE REDUCTASE)	34	104.6	181	0.79	14229.4	24614.5	76.4	0.24318	0.9494
Rv0571c	-	hypothetical protein Rv0571c	12	64.6	74.5	0.21	3100	3578.18	10	0.7534	1
Rv0572c	-	hypothetical protein Rv0572c	7	432.3	504.4	0.22	12103.5	14121.9	72.1	0.58809	1
Rv0573c	-	nicotinate phosphoribosyltransferase	14	116.2	78.9	-0.56	6507.9	4418.27	-37.3	0.43147	1
Rv0574c	-	hypothetical protein Rv0574c	19	127.3	155	0.28	9673.4	11782.3	27.7	0.71991	1
Rv0575c	-	hypothetical protein Rv0575c	11	295.9	340	0.2	13018.2	14961.8	44.2	0.62254	1
Rv0576	-	PROBABLE TRANSCRIPTIONAL REGULATORY PROTEIN (POSSIBLY ARSR-FAMILY)	18	152.7	160.3	0.07	10997.5	11538.6	7.5	0.88958	1
Rv0577	TB27.3	hypothetical protein Rv0577	12	204.7	356.4	0.8	9825.9	17108.5	151.7	0.01706	0.33205
Rv0578c	PE_PGRS7	PE-PGRS FAMILY PROTEIN	23	75.5	80.2	0.09	6944	7376.64	4.7	0.81748	1
Rv0579	-	hypothetical protein Rv0579	11	271.3	432.6	0.67	11936	19035.1	161.3	0.5361	1
Rv0580c	-	hypothetical protein Rv0580c	7	91.1	38.9	-1.23	2550	1089.69	-52.2	0.41055	1
Rv0581	-	hypothetical protein Rv0581	4	228.7	558.2	1.29	3658.5	8930.98	329.5	0.0054	0.17716
Rv0582	-	hypothetical protein Rv0582	9	83.7	25.2	-1.73	3012	907.37	-58.5	0.0352	0.45898
Rv0583c	lpqN	PROBABLE CONSERVED LIPOPROTEIN LPQN	7	396.7	295.3	-0.43	11108	8268.66	-101.4	0.38249	1
Rv0584	-	POSSIBLE CONSERVED EXPORTED PROTEIN	56	132.8	102.6	-0.37	29750.2	22981.2	-30.2	0.22268	0.92868
Rv0585c	-	PROBABLE CONSERVED INTEGRAL MEMBRANE PROTEIN	34	100.3	79.7	-0.33	13639.2	10841.8	-20.6	0.54969	1
Rv0586	-	PROBABLE TRANSCRIPTIONAL REGULATORY PROTEIN (GNTR-FAMILY)	10	78.6	98	0.32	3143.7	3919.44	19.4	0.86548	1
Rv0587	yrbE2A	CONSERVED HYPOTHETICAL INTEGRAL MEMBRANE PROTEIN YRBE2A	11	132	39.4	-1.74	5808.5	1732.96	-92.6	0.00609	0.18408
Rv0588	yrbE2B	CONSERVED HYPOTHETICAL INTEGRAL MEMBRANE PROTEIN YRBE2B	13	88.9	40.3	-1.14	4621.3	2094.43	-48.6	0.07816	0.65101
Rv0589	mce2A	MCE-FAMILY PROTEIN MCE2A	23	95.8	124.6	0.38	8811	11467	28.9	0.5219	1
Rv0590	mce2B	MCE-FAMILY PROTEIN MCE2B	9	92	22.7	-2.02	3312.5	816.37	-69.3	0.01144	0.2685
Rv0590A	-	MCE-FAMILY RELATED PROTEIN	7	34.8	103	1.57	973.6	2882.68	68.2	0.22752	0.93152
Rv0591	mce2C	MCE-FAMILY PROTEIN MCE2C	21	171.1	196.4	0.2	14372.7	16500.8	25.3	0.55194	1
Rv0592	mce2D	MCE-FAMILY PROTEIN MCE2D	27	113.4	88.9	-0.35	12250	9601.53	-24.5	0.40905	1
Rv0593	lprL	POSSIBLE MCE-FAMILY LIPOPROTEIN LPRL (MCE-FAMILY LIPOPROTEIN MCE2E)	17	141.8	226.3	0.67	9645.2	15387.9	84.5	0.45873	1
Rv0594	mce2F	MCE-FAMILY PROTEIN MCE2F	28	220.3	308.5	0.49	24678.5	34553.6	88.2	0.09514	0.68352
Rv0595c	-	hypothetical protein Rv0595c	6	259.5	218.6	-0.25	6227.5	5247.16	-40.8	0.59096	1
Rv0596c	-	hypothetical protein Rv0596c	4	53.4	17.4	-1.61	854.3	279.12	-35.9	0.12667	0.76147
Rv0597c	-	hypothetical protein Rv0597c	11	329.1	441.8	0.42	14479.7	19439.7	112.7	0.26827	0.97158
Rv0598c	-	hypothetical protein Rv0598c	7	132	250.7	0.93	3695.1	7019.32	118.7	0.43085	1
Rv0599c	-	hypothetical protein Rv0599c	6	68.2	75.6	0.15	1636.7	1813.82	7.4	0.84006	1
Rv0600c	-	PROBABLE TWO COMPONENT SENSOR KINASE -SECOND PART	2	222.7	276	0.31	1781.9	2207.82	53.2	0.81551	1
Rv0601c	-	PROBABLE TWO COMPONENT SENSOR KINASE -FIRST PART	4	285.6	45.6	-2.65	4569.7	729.1	-240	0.00195	0.08841
Rv0602c	tcrA	PROBABLE TWO COMPONENT DNA BINDING TRANSCRIPTIONAL REGULATORY PROTEIN TCRA	11	183.6	36.8	-2.32	8077.4	1620.98	-146.7	0	0
Rv0603	-	POSSIBLE EXPORTED PROTEIN	1	97.8	207.6	1.09	391.1	830.56	109.9	0.91409	1
Rv0604	lpqO	PROBABLE CONSERVED LIPOPROTEIN LPQO	5	227.5	312.2	0.46	4549.1	6243.57	84.7	0.50991	1
Rv0605	-	POSSIBLE RESOLVASE	8	262.5	179.2	-0.55	8399.4	5735.71	-83.2	0.26415	0.967
Rv0606	-	POSSIBLE TRANSPOSASE (FRAGMENT)	8	191.2	354	0.89	6117.2	11326.7	162.8	0.25057	0.95825
Rv0607	-	hypothetical protein Rv0607	1	0	0.8	0.82	0	3.05	0.8	1	1
Rv0608	-	hypothetical protein Rv0608	2	128	103.7	-0.3	1023.6	829.91	-24.2	0.82834	1
Rv0609	-	hypothetical protein Rv0609	7	106.9	105.4	-0.02	2993.5	2951.97	-1.5	0.96857	1
Rv0609A	-	hypothetical protein Rv0609A	2	0	0	0	0	0	0	1	1
Rv0610c	-	hypothetical protein Rv0610c	7	122.2	287.3	1.23	3422.7	8043.31	165	0.38457	1
Rv0611c	-	hypothetical protein Rv0611c	12	203.8	197.1	-0.05	9780.1	9462.08	-6.6	0.96168	1
Rv0612	-	hypothetical protein Rv0612	6	174.5	137.5	-0.34	4188	3300.49	-37	0.64535	1
Rv0613c	-	hypothetical protein Rv0613c	16	275	482.5	0.81	17598.3	30877.1	207.5	0.04671	0.5225
Rv0614	-	hypothetical protein Rv0614	13	244.2	236	-0.05	12700.1	12271.2	-8.2	0.90263	1
Rv0615	-	PROBABLE INTEGRAL MEMBRANE PROTEIN	3	304.8	304.9	0	3658	3658.74	0.1	0.99958	1
Rv0616c	-	hypothetical protein Rv0616c	5	323	275.5	-0.23	6460.6	5510.97	-47.5	0.77036	1
Rv0617	-	hypothetical protein Rv0617	3	222.8	66.5	-1.74	2674.2	797.93	-156.4	0.05314	0.55776
Rv0618	galTa	PROBABLE GALACTOSE-1-PHOSPHATE URIDYLYLTRANSFERASE GALTA	6	116	162.8	0.49	2785.1	3906.68	46.7	0.76263	1
Rv0619	galTb	PROBABLE GALACTOSE-1-PHOSPHATE URIDYLYLTRANSFERASE GALTB	12	16.5	58.7	1.83	790.1	2817.64	42.2	0.49178	1
Rv0620	galK	galactokinase	7	17.2	9.4	-0.87	481	263.12	-7.8	0.54164	1
Rv0621	-	POSSIBLE MEMBRANE PROTEIN	9	153.3	293.1	0.93	5519.7	10550.9	139.8	0.62914	1
Rv0622	-	POSSIBLE MEMBRANE PROTEIN	11	83.6	58.6	-0.51	3677.5	2577.71	-25	0.48151	1
Rv0623	-	hypothetical protein Rv0623	2	55.3	6.3	-3.13	442.2	50.37	-49	0.34021	1
Rv0624	-	hypothetical protein Rv0624	6	125.8	198.1	0.66	3018.3	4754.43	72.3	0.33375	1
Rv0625c	-	PROBABLE CONSERVED TRANSMEMBRANE PROTEIN	10	160.7	157.5	-0.03	6428	6301.15	-3.2	0.95883	1
Rv0626	-	hypothetical protein Rv0626	4	140.1	39.8	-1.82	2241.8	636.48	-100.3	0.01963	0.3656
Rv0627	-	hypothetical protein Rv0627	1	64.7	2.4	-4.78	258.8	9.41	-62.3	0.08465	0.66986
Rv0628c	-	hypothetical protein Rv0628c	3	341.4	404.6	0.24	4097	4855.21	63.2	0.74646	1
Rv0629c	recD	PROBABLE EXONUCLEASE V (ALPHA CHAIN) RECD (EXODEOXYRIBONUCLEASE V ALPHA CHAIN) (EXODEOXYRIBONUCLEASE V POLYPEPTIDE)	15	84.2	78	-0.11	5050.4	4682.48	-6.1	0.8281	1
Rv0630c	recB	PROBABLE EXONUCLEASE V (BETA CHAIN) RECB (EXODEOXYRIBONUCLEASE V BETA CHAIN)(EXODEOXYRIBONUCLEASE V POLYPEPTIDE) (CHI-SPECIFIC ENDONUCLEASE)	31	81.1	98.5	0.28	10055.3	12212.9	17.4	0.43591	1
Rv0631c	recC	PROBABLE EXONUCLEASE V (GAMMA CHAIN) RECC (EXODEOXYRIBONUCLEASE V GAMMA CHAIN)(EXODEOXYRIBONUCLEASE V POLYPEPTIDE)	17	107.7	130.2	0.27	7326	8852.48	22.4	0.57004	1
Rv0632c	echA3	enoyl-CoA hydratase	10	125.6	70.5	-0.83	5023.8	2821.93	-55	0.07848	0.65101
Rv0633c	-	POSSIBLE EXPORTED PROTEIN	12	217.2	165.9	-0.39	10426.1	7965.03	-51.3	0.2246	0.92868
Rv0634A	-	hypothetical protein Rv0634A	6	47.4	122.4	1.37	1137.5	2936.58	75	0.34356	1
Rv0634B	rpmG	50S ribosomal protein L33	3	0	0	0	0	0	0	1	1
Rv0634c	-	POSSIBLE GLYOXALASE II (HYDROXYACYLGLUTATHIONE HYDROLASE) (GLX II)	12	173.6	236.9	0.45	8333.9	11372.9	63.3	0.4789	1
Rv0635	-	hypothetical protein Rv0635	14	0	0	0	0	0	0	1	1
Rv0636	-	hypothetical protein Rv0636	6	0	0	0	0	0	0	1	1
Rv0637	-	hypothetical protein Rv0637	6	0	0	0	0	0	0	1	1
Rv0638	secE	preprotein translocase subunit SecE	9	0	0	0	0	0	0	1	1
Rv0639	nusG	transcription antitermination protein NusG	11	0	0.1	0.1	0	3.02	0.1	1	1
Rv0640	rplK	50S ribosomal protein L11	5	0	0	0	0	0	0	1	1
Rv0641	rplA	50S ribosomal protein L1	6	0	0	0	0	0	0	1	1
Rv0642c	mmaA4	METHOXY MYCOLIC ACID SYNTHASE 4 MMAA4 (METHYL MYCOLIC ACID SYNTHASE 4) (MMA4) (HYDROXY MYCOLIC ACID SYNTHASE)	16	9	13	0.52	578.3	830.06	3.9	1	1
Rv0643c	mmaA3	METHOXY MYCOLIC ACID SYNTHASE 3 MMAA3 (METHYL MYCOLIC ACID SYNTHASE 3) (MMA3) (HYDROXY MYCOLIC ACID SYNTHASE)	20	205.1	303.9	0.57	16410.1	24310	98.7	0.10779	0.71483
Rv0644c	mmaA2	METHOXY MYCOLIC ACID SYNTHASE 2 MMAA2 (METHYL MYCOLIC ACID SYNTHASE 2) (MMA2) (HYDROXY MYCOLIC ACID SYNTHASE)	9	1027.3	1098	0.1	36984.1	39528.3	70.7	0.75667	1
Rv0645c	mmaA1	METHOXY MYCOLIC ACID SYNTHASE 1 MMAA1 (METHYL MYCOLIC ACID SYNTHASE 1) (MMA1) (HYDROXY MYCOLIC ACID SYNTHASE)	16	680.7	684.9	0.01	43562	43830.7	4.2	0.97807	1
Rv0646c	lipG	PROBABLE LIPASE/ESTERASE LIPG	9	255.1	295.1	0.21	9184	10624.1	40	0.71159	1
Rv0647c	-	hypothetical protein Rv0647c	11	0	0	0	0	0	0	1	1
Rv0648	-	ALPHA-MANNOSIDASE	35	269	321.8	0.26	37666	45051.4	52.8	0.46578	1
Rv0649	fabD2	POSSIBLE MALONYL COA-ACYL CARRIER PROTEIN TRANSACYLASE FABD2 (MCT)	4	101.8	258.6	1.35	1628.2	4137.7	156.8	0.19402	0.89259
Rv0650	-	POSSIBLE SUGAR KINASE	5	178	61.3	-1.54	3560.8	1226.68	-116.7	0.00954	0.24717
Rv0651	rplJ	50S ribosomal protein L10	5	0	0	0	0	0	0	1	1
Rv0652	rplL	50S ribosomal protein L7/L12	0	0	0	0	0	0	0	1	1
Rv0653c	-	POSSIBLE TRANSCRIPTIONAL REGULATORY PROTEIN (PROBABLY TETR-FAMILY)	10	128.2	147.2	0.2	5126.5	5887.24	19	0.75026	1
Rv0654	-	PROBABLE DIOXYGENASE	25	466.5	597.1	0.36	46646.6	59707.4	130.6	0.92362	1
Rv0655	mkl	POSSIBLE RIBONUCLEOTIDE-TRANSPORT ATP-BINDING PROTEIN ABC TRANSPORTER MKL	11	8.5	254.3	4.9	374.4	11188.3	245.8	0	0
Rv0656c	-	hypothetical protein Rv0656c	4	391.8	477.3	0.28	6268.1	7636.78	85.5	0.74062	1
Rv0657c	-	hypothetical protein Rv0657c	1	262	66.7	-1.97	1048	266.9	-195.3	0.10727	0.71483
Rv0658c	-	PROBABLE CONSERVED INTEGRAL MEMBRANE PROTEIN	14	113.2	206.6	0.87	6336.7	11572	93.5	0.13769	0.78058
Rv0659c	-	hypothetical protein Rv0659c	4	533.5	261.9	-1.03	8535.9	4189.7	-271.6	0.66842	1
Rv0660c	-	hypothetical protein Rv0660c	2	277.5	205.2	-0.44	2219.9	1641.73	-72.3	0.82561	1
Rv0661c	-	hypothetical protein Rv0661c	4	214.6	235.3	0.13	3433.9	3765.42	20.7	0.88361	1
Rv0662c	-	hypothetical protein Rv0662c	4	216.2	176.6	-0.29	3458.6	2825.03	-39.6	0.60054	1
Rv0663	atsD	POSSIBLE ARYLSULFATASE ATSD (ARYL-SULFATE SULPHOHYDROLASE) (ARYLSULPHATASE)	43	96.7	91.7	-0.08	16632.6	15765.4	-5	0.87147	1
Rv0664	-	hypothetical protein Rv0664	3	38.1	1.7	-4.44	456.8	20.98	-36.3	0.09155	0.68072
Rv0665	-	hypothetical protein Rv0665	5	310.4	142.1	-1.13	6207.2	2841.42	-168.3	0.01065	0.2607
Rv0666	-	POSSIBLE MEMBRANE PROTEIN	0	0	0	0	0	0	0	1	1
Rv0667	rpoB	DNA-directed RNA polymerase subunit beta	32	0	0	0	0	0	0	1	1
Rv0668	rpoC	DNA-directed RNA polymerase subunit beta'	35	0	0	-0.02	2	0	0	1	1
Rv0669c	-	POSSIBLE HYDROLASE	32	227.4	172.4	-0.4	29111.6	22061	-55.1	0.08798	0.67249
Rv0670	end	endonuclease IV	5	252	235.9	-0.1	5040.2	4717.42	-16.1	0.86788	1
Rv0671	lpqP	POSSIBLE CONSERVED LIPOPROTEIN LPQP	12	167.9	238.1	0.5	8060.8	11428.1	70.2	0.70634	1
Rv0672	fadE8	PROBABLE ACYL-CoA DEHYDROGENASE FADE8	23	165.7	157.6	-0.07	15243.8	14498.1	-8.1	0.83509	1
Rv0673	echA4	enoyl-CoA hydratase	8	234.9	247	0.07	7515.7	7903.43	12.1	0.8786	1
Rv0674	-	hypothetical protein Rv0674	6	35.1	0.3	-6.83	842.7	7.43	-34.8	0.14234	0.78058
Rv0675	echA5	enoyl-CoA hydratase	4	115.6	139.6	0.27	1849.1	2234.08	24.1	0.75063	1
Rv0676c	mmpL5	PROBABLE CONSERVED TRANSMEMBRANE TRANSPORT PROTEIN MMPL5	31	223.9	237.6	0.09	27762.9	29456.6	13.7	0.81661	1
Rv0677c	mmpS5	POSSIBLE CONSERVED MEMBRANE PROTEIN MMPS5	6	359.4	244	-0.56	8624.9	5856.13	-115.4	0.28532	0.9836
Rv0678	-	hypothetical protein Rv0678	5	363.5	601.1	0.73	7269.4	12022.1	237.6	0.06961	0.62555
Rv0679c	-	CONSERVED HYPOTHETICAL THREONINE RICH PROTEIN	6	299.9	214.5	-0.48	7198.4	5146.84	-85.5	0.71089	1
Rv0680c	-	PROBABLE CONSERVED TRANSMEMBRANE PROTEIN	3	191.3	351	0.88	2296.1	4211.45	159.6	0.06518	0.60238
Rv0681	-	PROBABLE TRANSCRIPTIONAL REGULATORY PROTEIN (POSSIBLY TETR-FAMILY)	11	211.7	232.4	0.13	9313.8	10225.5	20.7	0.72509	1
Rv0682	rpsL	30S ribosomal protein S12	7	0	0	0	0	0	0	1	1
Rv0683	rpsG	30S ribosomal protein S7	4	0	0	0	0	0	0	1	1
Rv0684	fusA1	elongation factor G	29	0	0	0	0	0	0	1	1
Rv0685	tuf	elongation factor Tu	11	0	0	0	0	0	0	1	1
Rv0686	-	PROBABLE MEMBRANE PROTEIN	8	431.8	540.8	0.32	13817.1	17305.5	109	0.55388	1
Rv0687	fabG	3-ketoacyl-(acyl-carrier-protein) reductase	15	75.2	52.8	-0.51	4509.9	3169.53	-22.3	0.33761	1
Rv0688	-	PUTATIVE FERREDOXIN REDUCTASE	17	168	256.8	0.61	11425.9	17461.2	88.8	0.39712	1
Rv0689c	-	hypothetical protein Rv0689c	3	173.2	97.8	-0.82	2078.8	1174.12	-75.4	0.071	0.62953
Rv0690c	-	hypothetical protein Rv0690c	17	125.5	145	0.21	8533.1	9862.37	19.5	0.65103	1
Rv0691c	-	PROBABLE TRANSCRIPTIONAL REGULATORY PROTEIN	9	200.1	149.7	-0.42	7205.3	5388.34	-50.5	0.45901	1
Rv0692	-	hypothetical protein Rv0692	6	119.9	76.7	-0.65	2878.4	1839.96	-43.3	0.32957	1
Rv0693	pqqE	PROBABLE COENZYME PQQ SYNTHESIS PROTEIN E PQQE (COENZYME PQQ SYNTHESIS PROTEIN III)	17	42.2	28.1	-0.59	2872.3	1909.26	-14.2	0.34976	1
Rv0694	lldD1	POSSIBLE L-LACTATE DEHYDROGENASE (CYTOCHROME) LLDD1	16	8.7	14.3	0.72	554.2	912.78	5.6	0.98772	1
Rv0695	-	hypothetical protein Rv0695	10	21.5	15.4	-0.48	859.4	617.12	-6.1	0.67383	1
Rv0696	-	PROBABLE MEMBRANE SUGAR TRANSFERASE	23	27.2	102	1.91	2502.2	9386.82	74.8	0.52337	1
Rv0697	-	PROBABLE DEHYDROGENASE	25	20.3	2.1	-3.26	2029.6	211.82	-18.2	0.00171	0.08026
Rv0698	-	hypothetical protein Rv0698	11	27.8	2	-3.78	1222.4	89.26	-25.8	0.00176	0.08072
Rv0699	-	hypothetical protein Rv0699	2	13.4	9.1	-0.56	107.2	72.46	-4.3	1	1
Rv0700	rpsJ	30S ribosomal protein S10	6	0	0	0	0	0	0	1	1
Rv0701	rplC	50S ribosomal protein L3	15	0	0.1	0.13	0	5.61	0.1	0.4304	1
Rv0702	rplD	50S ribosomal protein L4	11	0	0	0	0	0	0	1	1
Rv0703	rplW	50S ribosomal protein L23	4	0	0	0	0	0	0	1	1
Rv0704	rplB	50S ribosomal protein L2	16	0	0	0	0	0	0	1	1
Rv0705	rpsS	30S ribosomal protein S19	2	0	0	0	0	0	0	1	1
Rv0706	rplV	50S ribosomal protein L22	4	0	0	0	0	0	0	1	1
Rv0707	rpsC	30S ribosomal protein S3	14	0	0	0	0	0	0	1	1
Rv0708	rplP	50S ribosomal protein L16	8	0	0	0	0	0	0	1	1
Rv0709	rpmC	50S ribosomal protein L29	4	0	0	0	0	0	0	1	1
Rv0710	rpsQ	30S ribosomal protein S17	9	0	0	0	0	0	0	1	1
Rv0711	atsA	POSSIBLE ARYLSULFATASE ATSA (ARYL-SULFATE SULPHOHYDROLASE) (ARYLSULPHATASE)	42	209.2	241.5	0.21	35145.2	40577.7	32.3	0.51658	1
Rv0712	-	hypothetical protein Rv0712	18	24.6	32.7	0.41	1774.2	2355.57	8.1	0.45355	1
Rv0713	-	PROBABLE CONSERVED TRANSMEMBRANE PROTEIN	16	180.1	181.7	0.01	11524.1	11626.1	1.6	0.96659	1
Rv0714	rplN	50S ribosomal protein L14	4	0	0	0	0	0	0	1	1
Rv0715	rplX	50S ribosomal protein L24	5	0	0	0	0	0	0	1	1
Rv0716	rplE	50S ribosomal protein L5	4	0	0	0	0	0	0	1	1
Rv0717	rpsN	30S ribosomal protein S14	2	0	0	0	0	0	0	1	1
Rv0718	rpsH	30S ribosomal protein S8	9	0	0	0	0	0	0	1	1
Rv0719	rplF	50S ribosomal protein L6	12	0	0	0	0	0	0	1	1
Rv0720	rplR	50S ribosomal protein L18	4	0	0	0	0	0	0	1	1
Rv0721	rpsE	30S ribosomal protein S5	9	0	0	0	0	0	0	1	1
Rv0722	rpmD	50S ribosomal protein L30	1	0	0	0	0	0	0	1	1
Rv0723	rplO	50S ribosomal protein L15	2	0	0.2	0.29	0	1.8	0.2	1	1
Rv0724	sppA	POSSIBLE PROTEASE IV SPPA (ENDOPEPTIDASE IV) (SIGNAL PEPTIDE PEPTIDASE)	28	120.1	76.1	-0.66	13449.4	8526.26	-44	0.03443	0.45189
Rv0724A	-	hypothetical protein Rv0724A	5	143.5	355.9	1.31	2870.2	7117.01	212.3	0.21516	0.92052
Rv0725c	-	hypothetical protein Rv0725c	14	120.3	231.1	0.94	6738.6	12942.2	110.8	0.08752	0.67026
Rv0726c	-	hypothetical protein Rv0726c	14	82.9	123.1	0.57	4644.9	6892.63	40.1	0.34871	1
Rv0727c	fucA	L-fuculose-phosphate aldolase	10	209.1	249.6	0.26	8365	9984.98	40.5	0.63688	1
Rv0728c	serA2	POSSIBLE D-3-PHOSPHOGLYCERATE DEHYDROGENASE SERA2 (PHOSPHOGLYCERATE DEHYDROGENASE) (PGDH)	8	212.8	153.8	-0.47	6808.2	4921.57	-59	0.36895	1
Rv0729	xylB	POSSIBLE D-XYLULOSE KINASE XYLB (XYLULOKINASE) (XYLULOSE KINASE)	17	346.9	336.2	-0.05	23588	22860	-10.7	0.87701	1
Rv0730	-	hypothetical protein Rv0730	1	18.2	50.2	1.46	72.8	200.75	32	0.71428	1
Rv0731c	-	hypothetical protein Rv0731c	9	157.6	191.1	0.28	5674.7	6879.48	33.5	0.81639	1
Rv0732	secY	preprotein translocase subunit SecY	26	0	0	0	0	0	0	1	1
Rv0733	adk	adenylate kinase	5	0	0	0	0	0	0	1	1
Rv0734	mapA	methionine aminopeptidase	8	53.3	153.3	1.52	1705.7	4906.96	100	0.05326	0.55776
Rv0735	sigL	RNA polymerase sigma factor SigL	6	278.5	467.8	0.75	6683.9	11227.2	189.3	0.22057	0.92787
Rv0736	-	PROBABLE CONSERVED MEMBRANE PROTEIN	6	0.9	0	-0.92	21.5	0	-0.9	1	1
Rv0737	-	POSSIBLE TRANSCRIPTIONAL REGULATORY PROTEIN	4	181.1	351.4	0.96	2897	5622.96	170.4	0.23127	0.93226
Rv0738	-	hypothetical protein Rv0738	1	113.4	1.2	-6.58	453.5	4.73	-112.2	0.02916	0.41448
Rv0739	-	hypothetical protein Rv0739	17	209.7	187.7	-0.16	14258.8	12766.3	-21.9	0.69728	1
Rv0740	-	hypothetical protein Rv0740	10	171.8	126.1	-0.45	6872.8	5042.43	-45.8	0.27073	0.9737
Rv0741	-	PROBABLE TRANSPOSASE (FRAGMENT)	3	107.8	0.7	-7.33	1293.3	8.04	-107.1	0.00138	0.07059
Rv0742	PE_PGRS8	PE-PGRS FAMILY PROTEIN	5	86.2	215.4	1.32	1723.7	4307.7	129.2	0.27555	0.97594
Rv0743c	-	hypothetical protein Rv0743c	8	418.3	737.2	0.82	13385.9	23589.4	318.9	0.07918	0.65533
Rv0744c	-	POSSIBLE TRANSCRIPTIONAL REGULATORY PROTEIN	9	44.3	112	1.34	1595.2	4031.63	67.7	0.1391	0.78058
Rv0745	-	hypothetical protein Rv0745	7	285.9	257.6	-0.15	8005.4	7213.36	-28.3	0.71514	1
Rv0746	PE_PGRS9	PE-PGRS FAMILY PROTEIN	14	52.1	68.1	0.39	2915.7	3814.66	16.1	0.59707	1
Rv0747	PE_PGRS10	PE-PGRS FAMILY PROTEIN	12	213.5	308.1	0.53	10247.1	14786.7	94.6	0.09241	0.68072
Rv0748	-	hypothetical protein Rv0748	2	284.7	448.7	0.66	2277.4	3589.88	164.1	0.82603	1
Rv0749	-	hypothetical protein Rv0749	4	216.8	495.8	1.19	3468.7	7933.42	279	0.13857	0.78058
Rv0749A	-	hypothetical protein Rv0749A	1	87.2	157.1	0.85	349	628.27	69.8	0.85508	1
Rv0750	-	hypothetical protein Rv0750	4	98.7	53.3	-0.89	1579.5	852.99	-45.4	0.09286	0.68072
Rv0751c	mmsB	PROBABLE 3-HYDROXYISOBUTYRATE DEHYDROGENASE MMSB (HIBADH)	6	62.4	115.2	0.88	1497.6	2765.39	52.8	0.37973	1
Rv0752c	fadE9	PROBABLE ACYL-CoA DEHYDROGENASE FADE9	14	17.2	94.5	2.46	961.8	5289.45	77.3	0.19914	0.8996
Rv0753c	mmsA	PROBABLE METHYLMALONATE-SEMIALDEHYDE DEHYDROGENASE MMSA (METHYLMALONIC ACID SEMIALDEHYDE DEHYDROGENASE) (MMSDH)	18	142.4	155.4	0.13	10255	11188.4	13	0.90458	1
Rv0754	PE_PGRS11	PE-PGRS FAMILY PROTEIN	27	146	224.4	0.62	15764.8	24238.9	78.5	0.14917	0.78829
Rv0755A	-	PUTATIVE TRANSPOSASE (FRAGMENT)	5	531.6	233	-1.19	10632.5	4659.82	-298.6	0.0216	0.38446
Rv0755c	PPE12	PPE FAMILY PROTEIN	51	25.5	24.6	-0.05	5200.6	5016.19	-0.9	0.93734	1
Rv0756c	-	hypothetical protein Rv0756c	6	324.7	405.8	0.32	7792.1	9738.64	81.1	0.55116	1
Rv0757	phoP	POSSIBLE TWO COMPONENT SYSTEM RESPONSE TRANSCRIPTIONAL POSITIVE REGULATOR PHOP	10	0.7	1.7	1.19	29.9	68.14	1	0.25865	0.96331
Rv0758	phoR	POSSIBLE TWO COMPONENT SYSTEM RESPONSE SENSOR KINASE MEMBRANE ASSOCIATED PHOR	16	29.5	20.7	-0.51	1887	1322.44	-8.8	0.13418	0.77632
Rv0759c	-	hypothetical protein Rv0759c	2	0	0	0	0	0	0	1	1
Rv0760c	-	hypothetical protein Rv0760c	5	147.8	157.3	0.09	2955.8	3145.79	9.5	0.92628	1
Rv0761c	adhB	POSSIBLE ZINC-CONTAINING ALCOHOL DEHYDROGENASE NAD DEPENDENT ADHB	12	178.5	244	0.45	8565.6	11710.9	65.5	0.33321	1
Rv0762c	-	hypothetical protein Rv0762c	12	230.8	182.8	-0.34	11078.5	8775	-48	0.33065	1
Rv0763c	-	POSSIBLE FERREDOXIN	1	0	0	0	0	0	0	1	1
Rv0764c	cyp51	CYTOCHROME P450 51 CYP51 (CYPL1) (P450-L1A1) (STEROL 14-ALPHA DEMETHYLASE) (LANOSTEROL 14-ALPHA DEMETHYLASE) (P450-14DM)	16	130	82.2	-0.66	8322.6	5261.55	-47.8	0.31619	1
Rv0765c	-	short chain dehydrogenase	9	85.2	46.7	-0.87	3065.5	1680.87	-38.5	0.3228	1
Rv0766c	cyp123	PROBABLE CYTOCHROME P450 123 CYP123	23	72.9	180.3	1.31	6703	16584	107.4	0.29868	1
Rv0767c	-	hypothetical protein Rv0767c	11	43.6	39.1	-0.16	1917	1720.8	-4.5	0.76031	1
Rv0768	aldA	PROBABLE ALDEHYDE DEHYDROGENASE NAD DEPENDENT ALDA (ALDEHYDE DEHYDROGENASE	22	21.5	19.5	-0.14	1895.2	1719.53	-2	0.94722	1
Rv0769	-	short chain dehydrogenase	16	86.7	71.8	-0.27	5551.6	4597.01	-14.9	0.67222	1
Rv0770	-	PROBABLE DEHYDROGENASE/REDUCTASE	7	135.9	189.3	0.48	3806.1	5301.61	53.4	0.45503	1
Rv0771	-	POSSIBLE 4-CARBOXYMUCONOLACTONE DECARBOXYLASE (CMD)	9	123.8	99.4	-0.32	4457.6	3577.69	-24.4	0.72789	1
Rv0772	purD	phosphoribosylamine--glycine ligase	20	0	0	-0.04	2	0	0	1	1
Rv0773c	ggtA	PROBABLE BIFUNCTIONAL ACYLASE GGTA: CEPHALOSPORIN ACYLASE (GL-7ACA ACYLASE) + GAMMA-GLUTAMYLTRANSPEPTIDASE (GGT)	19	99.1	55.7	-0.83	7533.2	4231.66	-43.4	0.0317	0.43465
Rv0774c	-	PROBABLE CONSERVED EXPORTED PROTEIN	9	148.5	75	-0.99	5347.2	2699.97	-73.5	0.16915	0.83894
Rv0775	-	hypothetical protein Rv0775	9	469.6	655	0.48	16905.6	23579.5	185.4	0.79688	1
Rv0776c	-	hypothetical protein Rv0776c	14	302.3	354.1	0.23	16928.7	19828.4	51.8	0.54086	1
Rv0777	purB	adenylosuccinate lyase	14	0	0	0	0	0	0	1	1
Rv0778	cyp126	POSSIBLE CYTOCHROME P450 126 CYP126	17	148.3	178.8	0.27	10082	12160.7	30.6	0.45797	1
Rv0779c	-	POSSIBLE CONSERVED TRANSMEMBRANE PROTEIN	6	75.6	4.8	-3.99	1814.4	114.42	-70.8	0.00105	0.05819
Rv0780	hemH	phosphoribosylaminoimidazole-succinocarboxamide synthase	23	0	0	0	0	0	0	1	1
Rv0781	ptrBa	PROBABLE PROTEASE II PTRBA	24	14.8	22.1	0.58	1418.5	2118.9	7.3	0.63135	1
Rv0782	ptrBb	PROBABLE PROTEASE II PTRBB	38	50.8	46.9	-0.11	7716.1	7127.82	-3.9	0.83472	1
Rv0783c	emrB	POSSIBLE MULTIDRUG RESISTANCE INTEGRAL MEMBRANE EFFLUX PROTEIN EMRB	23	82.3	149.2	0.86	7571.3	13724.1	66.9	0.50463	1
Rv0784	-	hypothetical protein Rv0784	8	60.9	15.9	-1.93	1947.8	509.83	-44.9	0.05477	0.56762
Rv0785	-	putative FAD-binding dehydrogenase	30	64.7	60.5	-0.1	7767.3	7263.81	-4.2	0.86515	1
Rv0786c	-	hypothetical protein Rv0786c	11	82	41.4	-0.99	3608.5	1822.71	-40.6	0.20682	0.90882
Rv0787	-	hypothetical protein Rv0787	14	170.1	178.4	0.07	9525.8	9990.93	8.3	0.85319	1
Rv0787A	-	phosphoribosylformylglycinamidine synthase subunit PurS	2	0	0	0	0	0	0	1	1
Rv0788	purQ	phosphoribosylformylglycinamidine synthase subunit I	11	0	0	0	0	0	0	1	1
Rv0789c	-	hypothetical protein Rv0789c	7	131.1	302.6	1.21	3671.8	8473.01	171.5	0.19182	0.88996
Rv0790c	-	hypothetical protein Rv0790c	20	201.3	227.7	0.18	16107.9	18215.6	26.3	0.72869	1
Rv0791c	-	hypothetical protein Rv0791c	12	119.6	74.1	-0.69	5739.5	3558.12	-45.4	0.31535	1
Rv0792c	-	PROBABLE TRANSCRIPTIONAL REGULATORY PROTEIN (PROBABLY GNTR-FAMILY)	17	208.1	267	0.36	14148.1	18158.5	59	0.19308	0.89165
Rv0793	-	hypothetical protein Rv0793	8	310.9	407.1	0.39	9947.6	13027.8	96.3	0.51091	1
Rv0794c	-	PROBABLE OXIDOREDUCTASE	15	148.2	334	1.17	8891.5	20037.3	185.8	0.07216	0.63
Rv0795	-	PUTATIVE TRANSPOSASE FOR INSERTION SEQUENCE ELEMENT IS6110 (FRAGMENT)	4	238.7	242.2	0.02	3819.4	3875.15	3.5	0.95218	1
Rv0796	-	PUTATIVE TRANSPOSASE FOR INSERTION SEQUENCE ELEMENT IS6110	21	228.6	259.3	0.18	19200.8	21783.2	30.7	0.26218	0.96504
Rv0797	-	IS1547 transposase	9	233.8	328.9	0.49	8417.3	11839.5	95.1	0.25511	0.96331
Rv0798c	cfp29	29 KDa ANTIGEN CFP29	14	55.8	78.3	0.49	3124.9	4384.86	22.5	0.8701	1
Rv0799c	-	hypothetical protein Rv0799c	9	68.4	21.7	-1.66	2464	781.66	-46.7	0.03823	0.47668
Rv0800	pepC	putative aminopeptidase 2	13	56.1	70.1	0.32	2918.4	3647.42	14	0.53659	1
Rv0801	-	hypothetical protein Rv0801	0	0	0	0	0	0	0	1	1
Rv0802c	-	hypothetical protein Rv0802c	15	77.7	113.4	0.55	4660	6805.39	35.8	0.51781	1
Rv0803	purL	phosphoribosylformylglycinamidine synthase II	32	0	0	0	0	0	0	1	1
Rv0804	-	hypothetical protein Rv0804	6	145.4	225.5	0.63	3488.8	5412.12	80.1	0.3812	1
Rv0805	-	hypothetical protein Rv0805	15	793.4	221.9	-1.84	47607	13312.9	-571.6	0.00151	0.07626
Rv0806c	cpsY	POSSIBLE UDP-GLUCOSE-4-EPIMERASE CPSY (GALACTOWALDENASE) (UDP-GALACTOSE-4-EPIMERASE) (URIDINE DIPHOSPHATE GALACTOSE-4-EPIMERASE) (URIDINE DIPHOSPHO-GALACTOSE-4-EPIMERASE)	41	0.5	0.1	-2.94	77.9	10.17	-0.4	0.00036	0.02785
Rv0807	-	hypothetical protein Rv0807	2	2.7	1.7	-0.64	21.6	13.89	-1	0.6862	1
Rv0808	purF	amidophosphoribosyltransferase	25	0	0	0	0	0	0	1	1
Rv0809	purM	phosphoribosylaminoimidazole synthetase	11	0	0	0	0	0	0	1	1
Rv0810c	-	hypothetical protein Rv0810c	4	0	0	0	0	0	0	1	1
Rv0811c	-	hypothetical protein Rv0811c	15	0	0	0	0	0	0	1	1
Rv0812	-	4-amino-4-deoxychorismate lyase	15	0	0	0.06	0	2.41	0	1	1
Rv0813c	-	hypothetical protein Rv0813c	13	59.3	27.7	-1.1	3085.8	1438.76	-31.7	0.00085	0.05031
Rv0814c	sseC2	CONSERVED HYPOTHETICAL PROTEIN SSEC2	2	213.4	148.5	-0.52	1707	1187.66	-64.9	0.27332	0.9737
Rv0815c	cysA2	PROBABLE THIOSULFATE SULFURTRANSFERASE CYSA2 (RHODANESE-LIKE PROTEIN) (THIOSULFATE CYANIDE TRANSSULFURASE) (THIOSULFATE THIOTRANSFERASE)	14	245.3	365.3	0.57	13739.5	20459.3	120	0.33256	1
Rv0816c	thiX	PROBABLE THIOREDOXIN THIX	3	119.8	75.8	-0.66	1437	909.69	-43.9	0.4441	1
Rv0817c	-	PROBABLE CONSERVED EXPORTED PROTEIN	14	0	0	0	0	0	0	1	1
Rv0818	-	TRANSCRIPTIONAL REGULATORY PROTEIN	8	524.5	612.4	0.22	16783.5	19596.9	87.9	0.67012	1
Rv0819	-	hypothetical protein Rv0819	10	17.2	5.8	-1.58	686.5	230.04	-11.4	0.03165	0.43465
Rv0820	phoT	PROBABLE PHOSPHATE-TRANSPORT ATP-BINDING PROTEIN ABC TRANSPORTER PHOT	10	765.8	383.6	-1	30633.4	15344.3	-382.2	0.00302	0.11373
Rv0821c	phoY2	PROBABLE PHOSPHATE-TRANSPORT SYSTEM TRANSCRIPTIONAL REGULATORY PROTEIN PHOY2	5	62.4	50.4	-0.31	1247.4	1007.36	-12	0.76345	1
Rv0822c	-	hypothetical protein Rv0822c	27	451.5	534.2	0.24	48762.2	57691.8	82.7	0.3659	1
Rv0823c	-	POSSIBLE TRANSCRIPTIONAL REGULATORY PROTEIN	17	552	564.9	0.03	37538.2	38411.8	12.8	0.91787	1
Rv0824c	desA1	PROBABLE ACYL-	18	0	0	0	0	0	0	1	1
Rv0825c	-	hypothetical protein Rv0825c	10	253.5	252.2	-0.01	10140.7	10087.2	-1.3	0.98953	1
Rv0826	-	hypothetical protein Rv0826	18	468.3	479.9	0.04	33714	34551	11.6	0.90654	1
Rv0827c	-	PROBABLE TRANSCRIPTIONAL REGULATORY PROTEIN	3	88.3	116.6	0.4	1059	1398.74	28.3	0.80958	1
Rv0828c	-	POSSIBLE DEAMINASE	10	604.8	490	-0.3	24191.3	19600.5	-114.8	0.30237	1
Rv0829	-	POSSIBLE TRANSPOSASE (FRAGMENT)	3	348	243.4	-0.52	4176.3	2920.53	-104.7	0.38263	1
Rv0830	-	hypothetical protein Rv0830	18	507.3	501.3	-0.02	36523.3	36092.4	-6	0.93963	1
Rv0831c	-	hypothetical protein Rv0831c	18	412.6	446.6	0.11	29703.9	32158.6	34.1	0.85397	1
Rv0832	PE_PGRS12	PE-PGRS FAMILY PROTEIN	3	81.2	175.6	1.11	974.9	2107.35	94.4	0.93622	1
Rv0833	PE_PGRS13	PE-PGRS FAMILY PROTEIN	11	23.3	58	1.31	1025.9	2550.67	34.7	0.14936	0.78829
Rv0834c	PE_PGRS14	PE-PGRS FAMILY PROTEIN	24	144	219.1	0.61	13825.3	21034.2	75.1	0.161	0.81965
Rv0835	lpqQ	POSSIBLE LIPOPROTEIN LPQQ	14	222.1	206.6	-0.1	12439.9	11572.4	-15.5	0.76858	1
Rv0836c	-	hypothetical protein Rv0836c	8	228	241.1	0.08	7296.9	7714.71	13.1	0.86632	1
Rv0837c	-	hypothetical protein Rv0837c	22	240.7	172	-0.48	21185.2	15139	-68.7	0.10441	0.70758
Rv0838	lpqR	PROBABLE CONSERVED LIPOPROTEIN LPQR	7	284.7	377.6	0.41	7970.4	10573.1	93	0.45941	1
Rv0839	-	hypothetical protein Rv0839	10	246.1	405.5	0.72	9844.5	16218.4	159.3	0.78532	1
Rv0840c	pip	PROBABLE PROLINE IMINOPEPTIDASE PIP (PROLYL AMINOPEPTIDASE) (PAP)	8	278.7	375.2	0.43	8917.9	12005.8	96.5	0.34132	1
Rv0841	-	PROBABLE CONSERVED TRANSMEMBRANE PROTEIN	3	39.4	0.7	-5.83	473	8.29	-38.7	0.00206	0.09133
Rv0842	-	PROBABLE CONSERVED INTEGRAL MEMBRANE PROTEIN	21	107	83.8	-0.35	8989.6	7043.23	-23.2	0.39683	1
Rv0843	-	PROBABLE DEHYDROGENASE	17	206.6	164.5	-0.33	14052.2	11185.8	-42.2	0.305	1
Rv0844c	narL	POSSIBLE NITRATE/NITRITE RESPONSE TRANSCRIPTIONAL REGULATORY PROTEIN NARL	9	349.2	402	0.2	12570.6	14472.5	52.8	0.44353	1
Rv0845	-	POSSIBLE TWO COMPONENT SENSOR KINASE	23	91.2	84.8	-0.11	8392	7797.58	-6.5	0.78676	1
Rv0846c	-	PROBABLE OXIDASE	28	86.4	118.1	0.45	9681.7	13221.9	31.6	0.35763	1
Rv0847	lpqS	PROBABLE LIPOPROTEIN LPQS	6	195.4	154.7	-0.34	4690.3	3712.96	-40.7	0.54658	1
Rv0848	cysK2	POSSIBLE CYSTEINE SYNTHASE A CYSK2 (O-ACETYLSERINE SULFHYDRYLASE) (O-ACETYLSERINE (THIOL)-LYASE) (CSASE)	26	63.3	74.3	0.23	6587.5	7731.43	11	0.70185	1
Rv0849	-	PROBABLE CONSERVED INTEGRAL MEMBRANE TRANSPORT PROTEIN	21	140.1	139.3	-0.01	11771.7	11703.8	-0.8	0.98436	1
Rv0850	-	PUTATIVE TRANSPOSASE (FRAGMENT)	9	74.5	54.6	-0.45	2683.3	1966.67	-19.9	0.77413	1
Rv0851c	-	short chain dehydrogenase	9	95.2	95.5	0.01	3425.5	3437.62	0.3	0.99818	1
Rv0852	fadD16	POSSIBLE FATTY-ACID-CoA LIGASE FADD16 (FATTY-ACID-CoA SYNTHETASE) (FATTY-ACID-CoA SYNTHASE)	13	101.1	32.6	-1.63	5255.4	1694.04	-68.5	0.01055	0.2607
Rv0853c	pdc	PROBABLE PYRUVATE OR INDOLE-3-PYRUVATE DECARBOXYLASE PDC	23	116.7	117.9	0.02	10733.4	10849.7	1.3	0.96598	1
Rv0854	-	hypothetical protein Rv0854	6	389.5	373.8	-0.06	9349.2	8971.5	-15.7	0.91289	1
Rv0855	far	PROBABLE FATTY-ACID-CoA RACEMASE FAR	12	366.7	435.9	0.25	17599.6	20923.6	69.3	0.54937	1
Rv0856	-	hypothetical protein Rv0856	5	191.4	283	0.56	3828	5660.65	91.6	0.41631	1
Rv0857	-	hypothetical protein Rv0857	6	142.9	58.7	-1.28	3428.7	1409.81	-84.1	0.04875	0.53585
Rv0858c	-	aminotransferase	19	131.7	109.8	-0.26	10011.6	8346.69	-21.9	0.50312	1
Rv0859	fadA	acetyl-CoA acetyltransferase	7	30.6	14.5	-1.07	855.9	406.31	-16.1	0.02803	0.41448
Rv0860	fadB	PROBABLE FATTY OXIDATION PROTEIN FADB	21	6.8	1.3	-2.37	567.8	109.83	-5.5	0.0002	0.01663
Rv0861c	ercc3	PROBABLE DNA HELICASE ERCC3	22	42.7	56.9	0.42	3754.9	5011.18	14.3	0.5229	1
Rv0862c	-	hypothetical protein Rv0862c	27	54.4	74.3	0.45	5874.7	8019.09	19.9	0.50818	1
Rv0863	-	hypothetical protein Rv0863	6	256.3	314.7	0.3	6151.9	7553.29	58.4	0.66473	1
Rv0864	moaC	molybdenum cofactor biosynthesis protein C	11	199.4	254.9	0.35	8774.7	11216.2	55.5	0.44376	1
Rv0865	mog	PROBABLE MOLYBDOPTERIN BIOSYNTHESIS MOG PROTEIN	8	327	499.3	0.61	10465.4	15978.5	172.3	0.42242	1
Rv0866	moaE2	PROBABLE MOLYBDENUM COFACTOR BIOSYNTHESIS PROTEIN E2 MOAE2 (MOLYBDOPTERIN CONVERTING FACTOR LARGE SUBUNIT) (MOLYBDOPTERIN	3	234.1	167.3	-0.49	2809.4	2007.08	-66.9	0.50852	1
Rv0867c	rpfA	POSSIBLE RESUSCITATION-PROMOTING FACTOR RPFA	8	77.5	68.2	-0.18	2481.2	2183.94	-9.3	0.82381	1
Rv0868c	moaD2	PROBABLE MOLYBDENUM COFACTOR BIOSYNTHESIS PROTEIN D 2 MOAD2 (MOLYBDOPTERIN CONVERTING FACTOR SMALL SUBUNIT) (MOLYBDOPTERIN	6	482.5	535.2	0.15	11580.1	12844.1	52.7	0.758	1
Rv0869c	moaA	molybdenum cofactor biosynthesis protein A	14	237.1	146.7	-0.69	13278.4	8216.4	-90.4	0.14601	0.78199
Rv0870c	-	hypothetical protein Rv0870c	4	130.2	153.2	0.23	2083.4	2451.86	23	0.81615	1
Rv0871	cspB	PROBABLE COLD SHOCK-LIKE PROTEIN B CSPB	4	44.1	21.2	-1.06	706.3	338.87	-23	0.23556	0.93895
Rv0872c	PE_PGRS15	PE-PGRS FAMILY PROTEIN	25	167.9	180.4	0.1	16785	18040.9	12.6	0.70644	1
Rv0873	fadE10	PROBABLE ACYL-CoA DEHYDROGENASE FADE10	33	192.4	233.9	0.28	25393.2	30870.6	41.5	0.37065	1
Rv0874c	-	hypothetical protein Rv0874c	9	307.4	382.6	0.32	11065	13772.7	75.2	0.58861	1
Rv0875c	-	POSSIBLE CONSERVED EXPORTED PROTEIN	11	0.2	0	-0.24	7.9	0	-0.2	0.24774	0.95721
Rv0876c	-	POSSIBLE CONSERVED TRANSMEMBRANE PROTEIN	24	37.7	15	-1.33	3620.1	1440.9	-22.7	0.05925	0.57903
Rv0877	-	hypothetical protein Rv0877	15	900.8	1409.1	0.65	54051	84548.9	508.3	0.03575	0.46039
Rv0878c	PPE13	PPE FAMILY PROTEIN	15	290.4	407.7	0.49	17425.6	24461.2	117.3	0.1445	0.78058
Rv0879c	-	POSSIBLE CONSERVED TRANSMEMBRANE PROTEIN	3	24.7	0	-4.68	296.3	0	-24.7	0.01448	0.29935
Rv0880	-	POSSIBLE TRANSCRIPTIONAL REGULATORY PROTEIN (POSSIBLY MARR-FAMILY)	1	17.7	24.5	0.47	70.9	98.07	6.8	0.88608	1
Rv0881	-	POSSIBLE RRNA METHYLTRANSFERASE (RRNA METHYLASE)	14	168.5	186.3	0.14	9435.5	10430.3	17.8	0.82378	1
Rv0882	-	PROBABLE TRANSMEMBRANE PROTEIN	1	174.3	422.7	1.28	697.2	1690.86	248.4	0.31369	1
Rv0883c	-	hypothetical protein Rv0883c	6	0	0	0	0	0	0	1	1
Rv0884c	serC	phosphoserine aminotransferase	12	0	0	0	0	0	0	1	1
Rv0885	-	hypothetical protein Rv0885	12	114.6	139.6	0.28	5501	6701.72	25	0.60145	1
Rv0886	fprB	PROBABLE NADPH:ADRENODOXIN OXIDOREDUCTASE FPRB (ADRENODOXIN REDUCTASE) (AR) (FERREDOXIN-NADP(+) REDUCTASE)	22	127.2	164.6	0.37	11196.9	14480.9	37.3	0.36231	1
Rv0887c	-	hypothetical protein Rv0887c	4	13.4	2.9	-2.21	215	46.35	-10.5	0.13021	0.77019
Rv0888	-	PROBABLE EXPORTED PROTEIN	26	245.3	267.6	0.13	25509.1	27827	22.3	0.61888	1
Rv0889c	citA	citrate synthase 2	10	137.6	182.2	0.4	5503.5	7286.11	44.6	0.40145	1
Rv0890c	-	PROBABLE TRANSCRIPTIONAL REGULATORY PROTEIN (PROBABLY LUXR-FAMILY)	44	213	258.4	0.28	37492.8	45484.5	45.4	0.1542	0.80008
Rv0891c	-	POSSIBLE TRANSCRIPTIONAL REGULATORY PROTEIN	23	120.8	93.9	-0.36	11114	8634.32	-27	0.25118	0.95825
Rv0892	-	PROBABLE MONOOXYGENASE	37	28.1	31.9	0.18	4163.3	4726.05	3.8	0.83394	1
Rv0893c	-	hypothetical protein Rv0893c	22	10.6	0.4	-4.71	932.5	35.61	-10.2	0.00448	0.15148
Rv0894	-	POSSIBLE TRANSCRIPTIONAL REGULATORY PROTEIN (POSSIBLY LUXR-FAMILY)	14	59.4	39.4	-0.59	3324.3	2208.16	-19.9	0.32812	1
Rv0895	-	hypothetical protein Rv0895	26	162.6	203.9	0.33	16908.8	21204.3	41.3	0.42279	1
Rv0896	gltA	type II citrate synthase	23	0	0	0	0	0	0	1	1
Rv0897c	-	PROBABLE OXIDOREDUCTASE	18	95.9	83.2	-0.2	6901.4	5988.75	-12.7	0.88435	1
Rv0898c	-	hypothetical protein Rv0898c	0	0	0	0	0	0	0	1	1
Rv0899	ompA	OUTER MEMBRANE PROTEIN A OMPA	18	39.8	19.6	-1.02	2866	1411.55	-20.2	0.1595	0.81965
Rv0900	-	POSSIBLE MEMBRANE PROTEIN	2	107.4	190.7	0.83	858.9	1525.89	83.4	0.75737	1
Rv0901	-	POSSIBLE CONSERVED EXPORTED OR MEMBRANE PROTEIN	9	189	112.3	-0.75	6802.9	4043.91	-76.6	0.31038	1
Rv0902c	prrB	TWO COMPONENT SENSOR HISTIDINE KINASE PRRB	12	0	0	0	0	0	0	1	1
Rv0903c	prrA	TWO COMPONENT RESPONSE TRANSCRIPTIONAL REGULATORY PROTEIN PRRA	9	0	0	0	0	0	0	1	1
Rv0904c	accD3	PUTATIVE ACETYL-COENZYME A CARBOXYLASE CARBOXYL TRANSFERASE (SUBUNIT BETA) ACCD3 (ACCASE BETA CHAIN)	19	95.5	112.1	0.23	7259.9	8519.86	16.6	0.53327	1
Rv0905	echA6	enoyl-CoA hydratase	8	247.1	306.1	0.31	7907	9793.64	59	0.68538	1
Rv0906	-	hypothetical protein Rv0906	14	80.9	144.5	0.84	4532	8091.05	63.6	0.27093	0.9737
Rv0907	-	hypothetical protein Rv0907	33	59.6	111.2	0.9	7866.7	14676.8	51.6	0.11654	0.73926
Rv0908	ctpE	PROBABLE METAL CATION TRANSPORTER ATPASE P-TYPE CTPE	29	103.1	89	-0.21	11955.9	10324.6	-14.1	0.57004	1
Rv0909	-	hypothetical protein Rv0909	2	166	362.8	1.13	1327.9	2902.24	196.8	0.46659	1
Rv0910	-	hypothetical protein Rv0910	7	34.8	63.6	0.87	975.4	1779.52	28.7	0.91948	1
Rv0911	-	hypothetical protein Rv0911	12	97.9	152.8	0.64	4699.2	7335.07	54.9	0.62398	1
Rv0912	-	PROBABLE CONSERVED TRANSMEMBRANE PROTEIN	4	66.5	92.3	0.47	1064.2	1476.51	25.8	0.98973	1
Rv0913c	-	POSSIBLE DIOXYGENASE	38	19.2	42.5	1.14	2922.2	6456.57	23.3	0.42829	1
Rv0914c	-	acetyl-CoA acetyltransferase	15	184.6	199.7	0.11	11074.4	11980.2	15.1	0.75645	1
Rv0915c	PPE14	PPE FAMILY PROTEIN	15	147.7	153.7	0.06	8862.3	9223.15	6	0.90222	1
Rv0916c	PE7	PE FAMILY PROTEIN	5	79.1	44.3	-0.84	1582.3	885.91	-34.8	0.42855	1
Rv0917	betP	POSSIBLE GLYCINE BETAINE TRANSPORT INTEGRAL MEMBRANE PROTEIN BETP	40	200.1	190.1	-0.07	32016.8	30422.3	-10	0.76703	1
Rv0918	-	hypothetical protein Rv0918	8	118.7	151.1	0.35	3799	4833.99	32.3	0.60925	1
Rv0919	-	hypothetical protein Rv0919	8	434.9	423.3	-0.04	13915.6	13547.1	-11.5	0.92267	1
Rv0920c	-	PROBABLE TRANSPOSASE	21	141.8	216.3	0.61	11912.8	18167.9	74.5	0.18285	0.87165
Rv0921	-	POSSIBLE RESOLVASE	7	227.9	68.6	-1.73	6379.9	1922.15	-159.2	0.00305	0.11373
Rv0922	-	POSSIBLE TRANSPOSASE	16	195.6	166.6	-0.23	12520	10661.4	-29	0.49942	1
Rv0923c	-	hypothetical protein Rv0923c	16	86.9	173.7	1	5562.8	11115.2	86.8	0.31777	1
Rv0924c	mntH	manganese transport protein MntH	17	107.2	158.7	0.57	7290	10790.7	51.5	0.43508	1
Rv0925c	-	hypothetical protein Rv0925c	15	275.9	191.3	-0.53	16556.1	11480.5	-84.6	0.09356	0.68319
Rv0926c	-	hypothetical protein Rv0926c	18	121.7	185.4	0.61	8760.2	13348.8	63.7	0.21655	0.92213
Rv0927c	-	short chain dehydrogenase	5	134.8	181.8	0.43	2695.8	3635.68	47	0.90226	1
Rv0928	pstS3	PERIPLASMIC PHOSPHATE-BINDING LIPOPROTEIN PSTS3 (PBP-3) (PSTS3) (PHOS1)	21	336.6	223.9	-0.59	28277.2	18806.7	-112.7	0.3204	1
Rv0929	pstC2	PHOSPHATE-TRANSPORT INTEGRAL MEMBRANE ABC TRANSPORTER PSTC2	16	171.1	295	0.79	10948.7	18878.8	123.9	0.23184	0.93226
Rv0930	pstA1	PROBABLE PHOSPHATE-TRANSPORT INTEGRAL MEMBRANE ABC TRANSPORTER PSTA1	15	496.6	211.7	-1.23	29794.8	12703.4	-284.9	0.00125	0.06703
Rv0931c	pknD	TRANSMEMBRANE SERINE/THREONINE-PROTEIN KINASE D PKND (PROTEIN KINASE D) (STPK D)	40	324.9	490.8	0.6	51983.8	78531.7	165.9	0.00296	0.11373
Rv0932c	pstS2	PERIPLASMIC PHOSPHATE-BINDING LIPOPROTEIN PSTS2 (PBP-2) (PSTS2)	23	201.7	287.4	0.51	18560.7	26442.2	85.7	0.10797	0.71483
Rv0933	pstB	PHOSPHATE-TRANSPORT ATP-BINDING PROTEIN ABC TRANSPORTER PSTB	12	148.4	96.9	-0.61	7121.2	4650.37	-51.5	0.20908	0.91238
Rv0934	pstS1	PERIPLASMIC PHOSPHATE-BINDING LIPOPROTEIN PSTS1 (PBP-1) (PSTS1)	19	197.2	192.3	-0.04	14983.6	14611.7	-4.9	0.91349	1
Rv0935	pstC1	PHOSPHATE-TRANSPORT INTEGRAL MEMBRANE ABC TRANSPORTER PSTC1	12	143.4	101.3	-0.5	6885.6	4861.41	-42.2	0.30741	1
Rv0936	pstA2	PHOSPHATE-TRANSPORT INTEGRAL MEMBRANE ABC TRANSPORTER PSTA2	19	61.7	79.6	0.37	4688.2	6048.86	17.9	0.56751	1
Rv0937c	-	hypothetical protein Rv0937c	12	45	46.9	0.06	2157.9	2248.95	1.9	0.95714	1
Rv0938	-	ATP-dependent DNA ligase	38	57.1	46.5	-0.3	8676	7065.76	-10.6	0.47553	1
Rv0939	-	POSSIBLE BIFUNCTIONAL ENZYME: 2-HYDROXYHEPTA-2,4-DIENE-1,7-DIOATE ISOMERASE (HHDD ISOMERASE) + CYCLASE/DEHYDRASE	27	74.5	113.2	0.6	8051.2	12226.5	38.7	0.64198	1
Rv0940c	-	POSSIBLE OXIDOREDUCTASE	13	38.1	46.4	0.29	1979	2414.06	8.4	0.73627	1
Rv0941c	-	hypothetical protein Rv0941c	8	252	382.1	0.6	8065.2	12228.4	130.1	0.55736	1
Rv0942	-	hypothetical protein Rv0942	7	174.5	102.4	-0.77	4887.2	2866.33	-72.2	0.08646	0.66986
Rv0943c	-	PROBABLE MONOOXYGENASE	16	184.8	159.1	-0.22	11827.3	10180.9	-25.7	0.57604	1
Rv0944	-	POSSIBLE FORMAMIDOPYRIMIDINE-DNA GLYCOSYLASE (FAPY-DNA GLYCOSYLASE)	7	109.3	59.7	-0.87	3061.2	1671.12	-49.6	0.23189	0.93226
Rv0945	-	short chain dehydrogenase	7	31.1	59.8	0.94	872.1	1674.08	28.6	0.4942	1
Rv0946c	pgi	glucose-6-phosphate isomerase	17	0	0	0	0	0	0	1	1
Rv0948c	-	hypothetical protein Rv0948c	6	23.6	0	-4.62	565.4	0	-23.6	0.02827	0.41448
Rv0949	uvrD1	PROBABLE ATP-DEPENDENT DNA HELICASE II UVRD1	44	1	0.4	-1.47	179.3	64.5	-0.7	0.42006	1
Rv0950c	-	hypothetical protein Rv0950c	18	14	14.1	0	1010.8	1012.33	0	0.99921	1
Rv0951	sucC	succinyl-CoA synthetase subunit beta	14	0	0	0	0	0	0	1	1
Rv0952	sucD	succinyl-CoA synthetase subunit alpha	10	0	0	0	0	0	0	1	1
Rv0953c	-	POSSIBLE OXIDOREDUCTASE	10	194.7	166.5	-0.23	7787.1	6660.74	-28.2	0.73731	1
Rv0954	-	PROBABLE CONSERVED TRANSMEMBRANE PROTEIN	25	49	32.7	-0.58	4900.7	3272.1	-16.3	0.29407	0.99862
Rv0955	-	PROBABLE CONSERVED INTEGRAL MEMBRANE PROTEIN	17	7	0.4	-4.08	475.9	28.14	-6.6	0.05395	0.56298
Rv0956	purN	phosphoribosylglycinamide formyltransferase	12	0	0	0	0	0	0	1	1
Rv0957	purH	bifunctional phosphoribosylaminoimidazolecarboxamide formyltransferase/IMP cyclohydrolase	20	0	0	0	0	0	0	1	1
Rv0958	-	POSSIBLE MAGNESIUM CHELATASE	11	105.8	73.2	-0.53	4653.5	3221.12	-32.6	0.31065	1
Rv0959	-	hypothetical protein Rv0959	14	138	29.2	-2.24	7729.3	1635.16	-108.8	8e-05	0.00818
Rv0960	-	hypothetical protein Rv0960	5	202.9	606.4	1.58	4058.7	12128.4	403.5	0.03298	0.44306
Rv0961	-	PROBABLE INTEGRAL MEMBRANE PROTEIN	7	170.3	134.6	-0.34	4767.6	3769.6	-35.6	0.60989	1
Rv0962c	lprP	POSSIBLE LIPOPROTEIN LPRP	14	227.7	223.7	-0.03	12753.3	12528.9	-4	0.93806	1
Rv0963c	-	hypothetical protein Rv0963c	10	251	252.4	0.01	10038.8	10096.1	1.4	0.9826	1
Rv0964c	-	hypothetical protein Rv0964c	5	207.5	109.6	-0.92	4149.6	2191.41	-97.9	0.20173	0.90332
Rv0965c	-	hypothetical protein Rv0965c	6	162.7	376.3	1.21	3904.2	9031.21	213.6	0.29585	1
Rv0966c	-	hypothetical protein Rv0966c	9	244	288.2	0.24	8785.8	10376	44.2	0.68226	1
Rv0967	-	hypothetical protein Rv0967	1	356.6	98.3	-1.86	1426.6	393.06	-258.4	0.08358	0.66986
Rv0968	-	hypothetical protein Rv0968	6	258.3	358.8	0.47	6200.3	8610.07	100.4	0.47342	1
Rv0969	ctpV	PROBABLE METAL CATION TRANSPORTER P-TYPE ATPASE CTPV	19	176.1	158.6	-0.15	13381	12055.8	-17.4	0.65931	1
Rv0970	-	PROBABLE CONSERVED INTEGRAL MEMBRANE PROTEIN	12	150.6	158.4	0.07	7228.6	7602.43	7.8	0.8604	1
Rv0971c	echA7	enoyl-CoA hydratase	5	72.9	142.2	0.96	1458.7	2843.25	69.2	0.381	1
Rv0972c	fadE12	PROBABLE ACYL-CoA DEHYDROGENASE FADE12	16	65.2	117.2	0.85	4175.5	7501.57	52	0.1025	0.70392
Rv0973c	accA2	PROBABLE ACETYL-/PROPIONYL-COENZYME A CARBOXYLASE ALPHA CHAIN (ALPHA SUBUNIT) ACCA2: BIOTIN CARBOXYLASE + BIOTIN CARBOXYL CARRIER PROTEIN (BCCP)	20	19	28.7	0.59	1523.7	2298.76	9.7	0.60801	1
Rv0974c	accD2	PROBABLE ACETYL-/PROPIONYL-CoA CARBOXYLASE (BETA SUBUNIT) ACCD2	19	12.6	20.9	0.73	960.5	1591.64	8.3	0.79824	1
Rv0975c	fadE13	PROBABLE ACYL-CoA DEHYDROGENASE FADE13	18	172.2	213.6	0.31	12396.1	15382.1	41.5	0.50772	1
Rv0976c	-	hypothetical protein Rv0976c	17	158.1	79.8	-0.99	10750.6	5426.97	-78.3	0.03568	0.46039
Rv0977	PE_PGRS16	PE-PGRS FAMILY PROTEIN	26	280	327.4	0.23	29124.3	34051.7	47.4	0.66318	1
Rv0978c	PE_PGRS17	PE-PGRS FAMILY PROTEIN	7	145.8	118.7	-0.3	4083.5	3323.19	-27.2	0.55208	1
Rv0979A	rpmF	50S ribosomal protein L32	2	0	0	0	0	0	0	1	1
Rv0979c	-	hypothetical protein Rv0979c	1	0	0	0	0	0	0	1	1
Rv0980c	PE_PGRS18	PE-PGRS FAMILY PROTEIN	15	237.3	225.2	-0.08	14240.5	13511.5	-12.2	0.82139	1
Rv0981	mprA	MYCOBACTERIAL PERSISTENCE REGULATOR MRPA (TWO COMPONENT RESPONSE TRANSCRIPTIONAL REGULATORY PROTEIN)	9	233.7	186.5	-0.33	8413	6714.32	-47.2	0.42806	1
Rv0982	mprB	PROBABLE TWO COMPONENT SENSOR KINASE MPRB	20	0	0	0	0	0	0	1	1
Rv0983	pepD	PROBABLE SERINE PROTEASE PEPD (SERINE PROTEINASE) (MTB32B)	13	11.9	58.3	2.29	618.6	3031.09	46.4	0.0317	0.43465
Rv0984	moaB2	POSSIBLE PTERIN-4-ALPHA-CARBINOLAMINE DEHYDRATASE MOAB2 (PHS) (4-ALPHA-HYDROXY-TETRAHYDROPTERIN DEHYDRATASE) (PTERIN-4-A-CARBINOLAMINE DEHYDRATASE) (PHENYLALANINE HYDROXYLASE-STIMULATING PROTEIN) (PHS) (PTERIN CARBINOLAMINE DEHYDRATASE) (PCD)	5	100.6	45.4	-1.15	2012.9	908.4	-55.2	0.20333	0.90332
Rv0985c	mscL	large-conductance mechanosensitive channel	9	240.5	251.6	0.06	8658.3	9056.68	11.1	0.87678	1
Rv0986	-	PROBABLE ADHESION COMPONENT TRANSPORT ATP-BINDING PROTEIN ABC TRANSPORTER	21	24.1	10.4	-1.21	2021.8	874.04	-13.7	0.03265	0.44011
Rv0987	-	PROBABLE ADHESION COMPONENT TRANSPORT TRANSMEMBRANE PROTEIN ABC TRANSPORTER	85	17.9	17.2	-0.06	6088.1	5844.16	-0.7	0.89714	1
Rv0988	-	POSSIBLE CONSERVED EXPORTED PROTEIN	37	13.2	5.7	-1.21	1946.2	842.47	-7.5	0.09181	0.68072
Rv0989c	grcC2	PROBABLE POLYPRENYL-DIPHOSPHATE SYNTHASE GRCC2 (POLYPRENYL PYROPHOSPHATE SYNTHETASE)	17	245.1	267.1	0.12	16667.6	18161.2	22	0.68285	1
Rv0990c	-	hypothetical protein Rv0990c	8	91.7	117.8	0.36	2934.3	3768.66	26.1	0.62484	1
Rv0991c	-	CONSERVED HYPOTHETICAL SERINE RICH PROTEIN	1	0	0	0	0	0	0	1	1
Rv0992c	-	hypothetical protein Rv0992c	6	302.2	836	1.47	7253.5	20063.8	533.8	0.07276	0.63
Rv0993	galU	PROBABLE UTP--GLUCOSE-1-PHOSPHATE URIDYLYLTRANSFERASE GALU (UDP-GLUCOSE PYROPHOSPHORYLASE) (UDPGP) (ALPHA-D-GLUCOSYL-1-PHOSPHATE URIDYLYLTRANSFERASE) (URIDINE DIPHOSPHOGLUCOSE PYROPHOSPHORYLASE)	12	0	0	0	0	0	0	1	1
Rv0994	moeA1	PROBABLE MOLYBDOPTERIN BIOSYNTHESIS PROTEIN MOEA1	11	44.4	14.5	-1.62	1955.2	635.85	-30	0.00276	0.11124
Rv0995	rimJ	POSSIBLE RIBOSOMAL-PROTEIN-ALANINE ACETYLTRANSFERASE RIMJ (ACETYLATING ENZYME FOR N-TERMINAL OF RIBOSOMAL PROTEIN S5)	5	100.8	39	-1.37	2016.8	779.55	-61.9	0.20353	0.90332
Rv0996	-	PROBABLE CONSERVED TRANSMEMBRANE PROTEIN	14	49.7	74.7	0.59	2784	4185.82	25	0.29847	1
Rv0997	-	hypothetical protein Rv0997	4	8.2	17	1.05	131.2	272.35	8.8	0.39991	1
Rv0998	-	hypothetical protein Rv0998	11	0	0	0	0	0	0	1	1
Rv0999	-	hypothetical protein Rv0999	10	56.4	46.2	-0.29	2254.6	1846.42	-10.2	0.68628	1
Rv1000c	-	hypothetical protein Rv1000c	7	354.4	541.2	0.61	9923.2	15153.1	186.8	0.24107	0.94728
Rv1001	arcA	arginine deiminase	18	214.4	277.5	0.37	15433.5	19982.8	63.2	0.30443	1
Rv1002c	-	hypothetical protein Rv1002c	21	0	0	0	0	0	0	1	1
Rv1003	-	hypothetical protein Rv1003	8	39.2	39.4	0.01	1253.3	1259.53	0.2	0.99572	1
Rv1004c	-	PROBABLE MEMBRANE PROTEIN	9	103.3	137.8	0.42	3717.5	4959.04	34.5	0.47969	1
Rv1005c	pabB	para-aminobenzoate synthase component I	21	8.7	5.1	-0.76	728.6	429.34	-3.6	0.39709	1
Rv1006	-	hypothetical protein Rv1006	37	16	20.3	0.34	2375.1	3008.32	4.3	0.39841	1
Rv1007c	metG	methionyl-tRNA synthetase	23	0	0	0.14	2.4	2.61	0	1	1
Rv1008	tatD	PROBABLE DEOXYRIBONUCLEASE TATD (YJJV PROTEIN)	11	119.8	168.5	0.49	5272.5	7414.47	48.7	0.43332	1
Rv1009	rpfB	Probable resuscitation-promoting factor rpfB	9	10.6	23.9	1.18	381.4	862.02	13.4	0.66062	1
Rv1010	ksgA	dimethyladenosine transferase	12	4.2	5.4	0.36	203.7	260.57	1.2	0.78159	1
Rv1011	ispE	4-diphosphocytidyl-2-C-methyl-D-erythritol kinase	12	0	0	0	0	0	0	1	1
Rv1012	-	hypothetical protein Rv1012	6	110.4	71.5	-0.63	2650.4	1716.38	-38.9	0.34662	1
Rv1013	pks16	acyl-CoA synthetase	21	64.2	101.3	0.66	5391.7	8512.42	37.2	0.08056	0.66275
Rv1014c	pth	peptidyl-tRNA hydrolase	11	0	0	0	0	0	0	1	1
Rv1015c	rplY	50S ribosomal protein L25/general stress protein Ctc	9	0	0	0	0	0	0	1	1
Rv1016c	lpqT	PROBABLE CONSERVED LIPOPROTEIN LPQT	6	245.2	612.5	1.32	5886	14700.4	367.3	0.01819	0.35232
Rv1017c	prsA	ribose-phosphate pyrophosphokinase	10	0	0	0	0	0	0	1	1
Rv1018c	glmU	Probable UDP-N-acetylglucosamine pyrophosphorylase glmU	23	0	0	0	0	0	0	1	1
Rv1019	-	PROBABLE TRANSCRIPTIONAL REGULATORY PROTEIN (PROBABLY TETR-FAMILY)	7	166.4	167.2	0.01	4658.1	4680.87	0.8	0.99032	1
Rv1020	mfd	PROBABLE TRANSCRIPTION-REPAIR COUPLING FACTOR MFD (TRCF)	33	137.1	154.4	0.17	18096.2	20383.2	17.3	0.52199	1
Rv1021	-	nucleoside triphosphate pyrophosphohydrolase	12	69.5	98.4	0.5	3337	4722.07	28.9	0.49975	1
Rv1022	lpqU	PROBABLE CONSERVED LIPOPROTEIN LPQU	13	66.2	47.7	-0.47	3440.3	2482.14	-18.4	0.20049	0.89988
Rv1023	eno	phosphopyruvate hydratase	13	0	0.1	0.09	0	3.32	0.1	1	1
Rv1024	-	POSSIBLE CONSERVED MEMBRANE PROTEIN	8	0	0	0	0	0	0	1	1
Rv1025	-	hypothetical protein Rv1025	6	6.8	0.3	-4.44	163	7.51	-6.5	0.23152	0.93226
Rv1026	-	hypothetical protein Rv1026	6	29.8	37.5	0.33	714.8	900.87	7.8	0.99617	1
Rv1027c	kdpE	PROBABLE TRANSCRIPTIONAL REGULATORY PROTEIN KDPE	10	52.4	79.2	0.6	2094.5	3168.15	26.8	0.94093	1
Rv1028A	kdpF	Probable membrane protein kdpF	3	31.2	60.3	0.95	374.7	723.48	29.1	0.75202	1
Rv1028c	kdpD	PROBABLE SENSOR PROTEIN KDPD	21	46.9	24.3	-0.95	3937.4	2039.25	-22.6	0.11488	0.73222
Rv1029	kdpA	potassium-transporting ATPase subunit A	25	180.3	154.7	-0.22	18033.5	15474.8	-25.6	0.54485	1
Rv1030	kdpB	potassium-transporting ATPase subunit B	12	72.4	60.7	-0.25	3475	2914.68	-11.7	0.62388	1
Rv1031	kdpC	Probable Potassium-transporting ATPase C chain KDPC (Potassium-translocating ATPase C chain) (ATP phosphohydrolase	9	95.1	80.2	-0.25	3425.2	2887.52	-14.9	0.7069	1
Rv1032c	trcS	TWO COMPONENT SENSOR HISTIDINE KINASE TRCS	23	84.6	98.4	0.22	7784.9	9049.28	13.7	0.64511	1
Rv1033c	trcR	TWO COMPONENT TRANSCRIPTIONAL REGULATOR TRCR	13	223.2	254.2	0.19	11608.1	13216.5	30.9	0.50372	1
Rv1034c	-	PROBABLE TRANSPOSASE (FRAGMENT)	2	63.1	0.8	-6.22	504.8	6.76	-62.3	0.00626	0.1865
Rv1035c	-	PROBABLE TRANSPOSASE (FRAGMENT)	4	90.5	109.5	0.27	1448.2	1751.95	19	0.71079	1
Rv1036c	-	truncated IS1560 transposase	5	174.2	203	0.22	3483.9	4060.24	28.8	0.82613	1
Rv1037c	esxI	PUTATIVE ESAT-6 LIKE PROTEIN ESXI (ESAT-6 LIKE PROTEIN 1)	3	178.4	69.2	-1.36	2140.3	830.94	-109.1	0.02568	0.40985
Rv1038c	esxJ	ESAT-6 LIKE PROTEIN ESXJ (ESAT-6 LIKE PROTEIN 2)	3	271.5	440	0.7	3258.1	5280.04	168.5	0.53996	1
Rv1039c	PPE15	PPE FAMILY PROTEIN	20	292.3	272.9	-0.1	23387.5	21829.9	-19.5	0.68554	1
Rv1040c	PE8	PE FAMILY PROTEIN	8	162.8	295.2	0.86	5208.8	9446.27	132.4	0.4987	1
Rv1041c	-	PROBABLE IS LIKE-2 TRANSPOSASE	16	239.3	274.7	0.2	15317.8	17582.3	35.4	0.45497	1
Rv1042c	-	PROBABLE IS LIKE-2 TRANSPOSASE	5	136.9	173.3	0.34	2738.1	3466.47	36.4	0.51576	1
Rv1043c	-	hypothetical protein Rv1043c	14	248.9	248	-0.01	13939.7	13887	-0.9	0.98567	1
Rv1044	-	hypothetical protein Rv1044	9	62.9	36.4	-0.79	2265.3	1308.92	-26.6	0.31505	1
Rv1045	-	hypothetical protein Rv1045	10	319.4	339	0.09	12776	13560.7	19.6	0.82472	1
Rv1046c	-	hypothetical protein Rv1046c	4	371.4	421.4	0.18	5942.9	6741.63	49.9	0.74106	1
Rv1047	-	PROBABLE TRANSPOSASE	15	110.7	106.5	-0.06	6640.7	6388.84	-4.2	0.82438	1
Rv1048c	-	hypothetical protein Rv1048c	21	93.4	95.2	0.03	7846.8	7999.42	1.8	0.94076	1
Rv1049	-	PROBABLE TRANSCRIPTIONAL REPRESSOR PROTEIN	4	142.7	124.6	-0.2	2282.5	1993.32	-18.1	0.67072	1
Rv1050	-	PROBABLE OXIDOREDUCTASE	10	36.6	62.9	0.78	1464.2	2517.02	26.3	0.46845	1
Rv1051c	-	hypothetical protein Rv1051c	8	40.2	15.8	-1.35	1286.2	505.41	-24.4	0.18107	0.86731
Rv1052	-	hypothetical protein Rv1052	4	181.5	163	-0.16	2904.6	2607.49	-18.6	0.98506	1
Rv1053c	-	hypothetical protein Rv1053c	6	191.6	368.1	0.94	4599.1	8833.68	176.4	0.07025	0.62566
Rv1054	-	PROBABLE INTEGRASE (FRAGMENT)	5	71.7	1.8	-5.34	1434.3	35.44	-69.9	0.01343	0.29123
Rv1055	-	POSSIBLE INTEGRASE (FRAGMENT)	3	109.8	35.6	-1.62	1317.2	427.7	-74.1	0.14574	0.78199
Rv1056	-	hypothetical protein Rv1056	20	206.2	229.6	0.16	16497.8	18369.7	23.4	0.6469	1
Rv1057	-	hypothetical protein Rv1057	16	284.3	416.8	0.55	18194.8	26676.3	132.5	0.27747	0.97808
Rv1058	fadD14	acyl-CoA synthetase	26	12.6	11.6	-0.12	1305.5	1203.2	-1	0.85116	1
Rv1059	-	hypothetical protein Rv1059	9	30.3	38.3	0.34	1089.9	1378.54	8	0.72708	1
Rv1060	-	hypothetical protein Rv1060	5	31.1	67.3	1.12	621.4	1346.39	36.3	0.95426	1
Rv1061	-	hypothetical protein Rv1061	13	125.3	251.3	1	6514.9	13068.1	126	0.13205	0.77369
Rv1062	-	hypothetical protein Rv1062	4	208.9	106	-0.98	3342.9	1695.44	-103	0.16833	0.8385
Rv1063c	-	hypothetical protein Rv1063c	15	130.9	262.6	1	7853.9	15754.2	131.7	0.95382	1
Rv1064c	lpqV	POSSIBLE LIPOPROTEIN LPQV	5	189.1	369.2	0.97	3781.6	7384.2	180.1	0.14187	0.78058
Rv1065	-	hypothetical protein Rv1065	9	135.1	206.9	0.61	4864.6	7449.54	71.8	0.30717	1
Rv1066	-	hypothetical protein Rv1066	4	70.3	189.3	1.43	1124.9	3029.54	119	0.07499	0.6373
Rv1067c	PE_PGRS19	PE-PGRS FAMILY PROTEIN	14	117.1	112.2	-0.06	6556.4	6281.65	-4.9	0.87816	1
Rv1068c	PE_PGRS20	PE-PGRS FAMILY PROTEIN	11	108.8	146.9	0.43	4788.3	6464.65	38.1	0.9881	1
Rv1069c	-	hypothetical protein Rv1069c	19	144.2	164.9	0.19	10961.3	12530.6	20.6	0.74498	1
Rv1070c	echA8	enoyl-CoA hydratase	7	69.9	33.9	-1.04	1956.6	950.03	-35.9	0.06372	0.59403
Rv1071c	echA9	enoyl-CoA hydratase	11	198	148.8	-0.41	8709.9	6545.37	-49.2	0.46661	1
Rv1072	-	PROBABLE CONSERVED TRANSMEMBRANE PROTEIN	13	4.5	0.5	-3.15	236.1	26.56	-4	0.01443	0.29935
Rv1073	-	hypothetical protein Rv1073	19	141.2	159.1	0.17	10727.4	12091	17.9	0.66323	1
Rv1074c	fadA3	acetyl-CoA acetyltransferase	11	232.1	137	-0.76	10211.1	6029.23	-95	0.01422	0.29935
Rv1075c	-	CONSERVED EXPORTED PROTEIN	18	215.7	225.9	0.07	15527.8	16266.3	10.3	0.89204	1
Rv1076	lipU	POSSIBLE LIPASE LIPU	17	123.4	178.2	0.53	8394.6	12116.9	54.7	0.25623	0.96331
Rv1077	cbs	Probable cystathionine beta-synthase CBS (Serine sulfhydrase) (Beta-thionase) (Hemoprotein H-450)	22	198	168	-0.24	17427.4	14788	-30	0.35996	1
Rv1078	pra	Probable Proline-rich antigen homolog pra	17	0.5	0.1	-2.01	32.2	7.98	-0.4	0.17799	0.85874
Rv1079	metB	cystathionine gamma-synthase	17	39.4	62.8	0.67	2679.2	4272.72	23.4	0.27164	0.9737
Rv1080c	greA	transcription elongation factor GreA	7	0	0	0	0	0	0	1	1
Rv1081c	-	PROBABLE CONSERVED MEMBRANE PROTEIN	6	0	0	0	0	0	0	1	1
Rv1082	mca	Mycothiol conjugate amidase Mca (Mycothiol S-conjugate amidase)	13	129.2	113.6	-0.19	6717.5	5908.27	-15.6	0.67987	1
Rv1083	-	hypothetical protein Rv1083	3	13.2	1.3	-3.32	159	15.89	-11.9	0.09109	0.68072
Rv1084	-	hypothetical protein Rv1084	19	77.8	110.5	0.51	5914.7	8398.38	32.7	0.23304	0.93356
Rv1085c	-	POSSIBLE HEMOLYSIN-LIKE PROTEIN	10	271.6	330.8	0.28	10863	13233.9	59.3	0.6062	1
Rv1086	-	SHORT (C15) CHAIN Z-ISOPRENYL DIPHOSPHATE SYNTHASE (Z-FPP SYNTHASE) (Z-FARNESYL DIPHOSPHATE SYNTHASE) (Z-FPP SYNTHETASE) (Z-FARNESYL DIPHOSPHATE SYNTHETASE) (GERANYLTRANSTRANSFERASE) (FARNESYL PYROPHOSPHATE SYNTHETASE)	12	0	0	0	0	0	0	1	1
Rv1087	PE_PGRS21	PE-PGRS FAMILY PROTEIN	19	178.7	181.9	0.03	13581.2	13821.9	3.2	0.93125	1
Rv1087A	-	hypothetical protein Rv1087A	6	528.8	393.7	-0.43	12691.3	9448.65	-135.1	0.26431	0.967
Rv1088	PE9	PE FAMILY PROTEIN	4	122.7	85.4	-0.52	1962.4	1366.92	-37.2	0.56903	1
Rv1089	PE10	PE FAMILY PROTEIN	5	46.2	37	-0.32	924.3	739.88	-9.2	0.74734	1
Rv1089A	celA2a	PROBABLE CELLULASE CELA2A (ENDO-1,4-BETA-GLUCANASE) (ENDOGLUCANASE) (CARBOXYMETHYL CELLULASE)	1	237.9	199	-0.26	951.5	796.2	-38.8	0.74434	1
Rv1090	celA2b	PROBABLE CELLULASE CELA2B (ENDO-1,4-BETA-GLUCANASE) (ENDOGLUCANASE) (CARBOXYMETHYL CELLULASE)	6	284	254.1	-0.16	6815.2	6098.7	-29.9	0.7696	1
Rv1091	PE_PGRS22	PE-PGRS FAMILY PROTEIN	26	116	103.7	-0.16	12061.8	10789.5	-12.2	0.57309	1
Rv1092c	coaA	pantothenate kinase	16	0	0	0	0	0	0	1	1
Rv1093	glyA	serine hydroxymethyltransferase	12	0	0	0	0	0	0	1	1
Rv1094	desA2	POSSIBLE ACYL-	12	0	0	0	0	0	0	1	1
Rv1095	phoH2	PROBABLE PHOH-LIKE PROTEIN PHOH2 (PHOSPHATE STARVATION-INDUCIBLE PROTEIN PSIH)	11	116	128.4	0.15	5105.6	5648.55	12.3	0.81547	1
Rv1096	-	POSSIBLE GLYCOSYL HYDROLASE	16	41.8	52.5	0.33	2677.2	3359.84	10.7	0.54713	1
Rv1097c	-	PROBABLE MEMBRANE GLYCINE AND PROLINE RICH PROTEIN	14	93.9	48.8	-0.94	5260.8	2732.74	-45.1	0.01935	0.3656
Rv1098c	fumC	fumarate hydratase	11	0	0	0	0	0	0	1	1
Rv1099c	glpX	fructose 1,6-bisphosphatase II	12	0.9	4.6	2.32	44.6	222.88	3.7	0.46281	1
Rv1100	-	hypothetical protein Rv1100	9	72.5	5.2	-3.8	2609.6	187.79	-67.3	0	0
Rv1101c	-	hypothetical protein Rv1101c	18	297	275.3	-0.11	21386.1	19822	-21.7	0.83242	1
Rv1102c	-	hypothetical protein Rv1102c	7	158.3	259.7	0.71	4433.3	7270.47	101.3	0.48893	1
Rv1103c	-	hypothetical protein Rv1103c	6	34.6	16.9	-1.04	831.2	405.38	-17.7	0.32446	1
Rv1104	-	POSSIBLE PARA-NITROBENZYL ESTERASE (FRAGMENT)	9	188.3	146.7	-0.36	6779.3	5282.63	-41.6	0.50079	1
Rv1105	-	POSSIBLE PARA-NITROBENZYL ESTERASE (FRAGMENT)	11	102.9	98.3	-0.07	4527.9	4325.44	-4.6	0.93047	1
Rv1106c	-	PROBABLE CHOLESTEROL DEHYDROGENASE	17	161.6	159.5	-0.02	10991	10849.4	-2.1	0.95854	1
Rv1107c	xseB	exodeoxyribonuclease VII small subunit	2	130.1	327.9	1.33	1040.5	2623.07	197.8	0.27749	0.97808
Rv1108c	xseA	exodeoxyribonuclease VII large subunit	9	124	141.2	0.19	4463.1	5084.72	17.3	0.72559	1
Rv1109c	-	hypothetical protein Rv1109c	6	93.4	186	0.99	2242.5	4464.37	92.6	0.41178	1
Rv1110	ispH	4-hydroxy-3-methylbut-2-enyl diphosphate reductase	13	0	0	-0.06	2.1	0	0	1	1
Rv1111c	-	hypothetical protein Rv1111c	22	51.1	72.8	0.51	4498.7	6405.54	21.7	0.58417	1
Rv1112	-	translation-associated GTPase	8	15.1	2.2	-2.78	483.2	70.26	-12.9	0.00894	0.23314
Rv1113	-	hypothetical protein Rv1113	2	292.5	291.8	0	2340	2334.11	-0.7	1	1
Rv1114	-	hypothetical protein Rv1114	3	193.4	332.8	0.78	2321	3993.49	139.4	0.88209	1
Rv1115	-	POSSIBLE EXPORTED PROTEIN	14	85.4	103	0.27	4783.4	5766.83	17.6	0.6987	1
Rv1116	-	hypothetical protein Rv1116	2	176.4	354.4	1.01	1411.4	2835.28	178	0.858	1
Rv1116A	-	CONSERVED HYPOTHETICAL PROTEIN (FRAGMENT)	5	204.9	172.5	-0.25	4098.3	3450.26	-32.4	0.92288	1
Rv1117	-	hypothetical protein Rv1117	3	384.6	591.4	0.62	4615.1	7096.68	206.8	0.3251	1
Rv1118c	-	hypothetical protein Rv1118c	10	289.6	254	-0.19	11585.7	10159.9	-35.6	0.65747	1
Rv1119c	-	hypothetical protein Rv1119c	3	57.6	120.4	1.06	690.8	1445.3	62.9	0.47716	1
Rv1120c	-	hypothetical protein Rv1120c	4	39.4	1.7	-4.56	630.1	26.67	-37.7	0.01864	0.35929
Rv1121	zwf1	glucose-6-phosphate 1-dehydrogenase	23	27.7	82	1.57	2548.1	7546.91	54.3	0.01894	0.35986
Rv1122	gnd2	6-phosphogluconate dehydrogenase-like protein	11	0	0	0	0	0	0	1	1
Rv1123c	bpoB	POSSIBLE PEROXIDASE BPOB (NON-HAEM PEROXIDASE)	7	195.9	132	-0.57	5485	3694.97	-63.9	0.41967	1
Rv1124	ephC	PROBABLE EPOXIDE HYDROLASE EPHC (EPOXIDE HYDRATASE)	12	45.8	18.7	-1.29	2198.1	898.49	-27.1	0.12051	0.75136
Rv1125	-	hypothetical protein Rv1125	21	10.4	16.9	0.7	874.3	1416.1	6.4	0.56476	1
Rv1126c	-	hypothetical protein Rv1126c	8	1.1	0	-1.1	36.5	0	-1.1	1	1
Rv1127c	ppdK	pyruvate phosphate dikinase	18	4.9	9.3	0.93	350.7	666.01	4.4	0.48765	1
Rv1128c	-	hypothetical protein Rv1128c	27	19.5	25.5	0.39	2106	2752.51	6	0.85465	1
Rv1129c	-	PROBABLE TRANSCRIPTIONAL REGULATOR PROTEIN	22	52.4	31	-0.76	4608.9	2730.93	-21.3	0.16924	0.83894
Rv1130	-	hypothetical protein Rv1130	24	89.9	74.1	-0.28	8630.1	7110.64	-15.8	0.48093	1
Rv1131	gltA1	methylcitrate synthase	14	66.3	69.9	0.08	3712	3913.21	3.6	0.87096	1
Rv1132	-	hypothetical protein Rv1132	25	95.7	119	0.31	9570.9	11903.3	23.3	0.61795	1
Rv1133c	metE	5-methyltetrahydropteroyltriglutamate--homocysteine methyltransferase	31	0	0	0	0	0	0	1	1
Rv1134	-	hypothetical protein Rv1134	4	166	108.1	-0.62	2655.9	1730.07	-57.9	0.30413	1
Rv1135A	-	POSSIBLE ACETYL-CoA ACETYLTRANSFERASE (ACETOACETYL-CoA THIOLASE)	6	169.4	311.2	0.88	4066.4	7468.28	141.7	0.22785	0.93152
Rv1135c	PPE16	PPE FAMILY PROTEIN	24	162.4	95.9	-0.76	15591.1	9204.39	-66.5	0.00255	0.10571
Rv1136	-	POSSIBLE ENOYL-CoA HYDRATASE	2	53.5	0.7	-6.28	428.3	5.5	-52.9	0.07574	0.64162
Rv1137c	-	hypothetical protein Rv1137c	2	112.3	33.8	-1.73	898	270.3	-78.5	0.32248	1
Rv1138c	-	POSSIBLE OXIDOREDUCTASE	13	152.6	145.9	-0.06	7933.1	7586.53	-6.7	0.78521	1
Rv1139c	-	hypothetical protein Rv1139c	9	48	115.8	1.27	1727.1	4170.28	67.9	0.47815	1
Rv1140	-	PROBABLE INTEGRAL MEMBRANE PROTEIN	10	56.2	77.2	0.46	2247.7	3086.31	21	0.66732	1
Rv1141c	echA11	enoyl-CoA hydratase	13	207.2	281.8	0.44	10772.3	14651.9	74.6	0.16167	0.81965
Rv1142c	echA10	enoyl-CoA hydratase	7	165	151.3	-0.13	4620	4236.25	-13.7	0.83714	1
Rv1143	mcr	PROBABLE ALPHA-METHYLACYL-CoA RACEMASE MCR (2-methylacyl-CoA racemase) (2-arylpropionyl-CoA epimerase )	15	354.4	350.7	-0.02	21264.6	21042.3	-3.7	0.97083	1
Rv1144	-	PROBABLE SHORT-CHAIN TYPE DEHYDROGENASE/REDUCTASE	10	168.2	276.4	0.72	6726.9	11057.6	108.3	0.2559	0.96331
Rv1145	mmpL13a	PROBABLE CONSERVED TRANSMEMBRANE TRANSPORT PROTEIN MMPL13A	10	160.8	187.5	0.22	6433.9	7498.29	26.6	0.8083	1
Rv1146	mmpL13b	PROBABLE CONSERVED TRANSMEMBRANE TRANSPORT PROTEIN MMPL13B	21	305.6	405.1	0.41	25669.4	34030.5	99.5	0.31238	1
Rv1147	-	hypothetical protein Rv1147	9	155.6	114.8	-0.44	5602.5	4134.12	-40.8	0.32305	1
Rv1148c	-	hypothetical protein Rv1148c	19	186.2	177.4	-0.07	14152.6	13486.2	-8.8	0.80854	1
Rv1149	-	POSSIBLE TRANSPOSASE	5	126	142.7	0.18	2520.9	2853.26	16.6	0.7144	1
Rv1151c	-	NAD-dependent deacetylase	9	413.9	353.8	-0.23	14899.7	12735.3	-60.1	0.38119	1
Rv1152	-	PROBABLE TRANSCRIPTIONAL REGULATORY PROTEIN	5	98.1	99.1	0.01	1961.8	1981.56	1	0.98379	1
Rv1153c	omt	PROBABLE O-METHYLTRANSFERASE OMT	18	143.1	132	-0.12	10303.6	9506.33	-11.1	0.75229	1
Rv1154c	-	hypothetical protein Rv1154c	14	235.6	212.8	-0.15	13194.4	11918.5	-22.8	0.61844	1
Rv1155	-	hypothetical protein Rv1155	10	180	310	0.78	7199	12402	130.1	0.43845	1
Rv1156	-	hypothetical protein Rv1156	12	175.9	159.7	-0.14	8441	7667.79	-16.1	0.72866	1
Rv1157c	-	CONSERVED HYPOTHETICAL ALA-, PRO-RICH PROTEIN	8	0.1	0	-1.45	4.2	1.55	-0.1	0.42875	1
Rv1158c	-	CONSERVED HYPOTHETICAL ALA-, PRO-RICH PROTEIN	11	7.9	4.4	-0.84	347.6	193.81	-3.5	0.69409	1
Rv1159	pimE	mannosyltransferase	25	0	0	0	0	0	0	1	1
Rv1159A	phhB	pterin-4-alpha-carbinolamine dehydratase	11	27.1	43.1	0.67	1191	1894.56	16	0.54318	1
Rv1160	mutT2	PROBABLE MUTATOR PROTEIN MUTT (7,8-dihydro-8-oxoguanine-triphosphatase) (8-OXO-DGTPASE)	4	129.7	76.4	-0.76	2074.6	1223.19	-53.2	0.36287	1
Rv1161	narG	PROBABLE RESPIRATORY NITRATE REDUCTASE (ALPHA CHAIN) NARG	66	105	97.1	-0.11	27728.7	25647	-7.9	0.6682	1
Rv1162	narH	PROBABLE RESPIRATORY NITRATE REDUCTASE (BETA CHAIN) NARH	34	227.7	171.3	-0.41	30962.4	23302.8	-56.3	0.13283	0.77625
Rv1163	narJ	PROBABLE RESPIRATORY NITRATE REDUCTASE (DELTA CHAIN) NARJ	13	166.1	102	-0.7	8639.3	5306.3	-64.1	0.09886	0.6872
Rv1164	narI	PROBABLE RESPIRATORY NITRATE REDUCTASE (GAMMA CHAIN) NARI	18	271	404.3	0.58	19512.6	29106.9	133.3	0.64866	1
Rv1165	typA	POSSIBLE GTP-BINDING TRANSLATION ELONGATION FACTOR TYPA (TYROSINE PHOSPHORYLATED PROTEIN A) (GTP-BINDING PROTEIN)	15	237.1	176	-0.43	14223	10557.4	-61.1	0.16161	0.81965
Rv1166	lpqW	PROBABLE CONSERVED LIPOPROTEIN LPQW	22	0	0	0	0	0	0	1	1
Rv1167c	-	PROBABLE TRANSCRIPTIONAL REGULATORY PROTEIN	9	55.6	51	-0.13	2003	1834.62	-4.7	0.86243	1
Rv1168c	PPE17	PPE FAMILY PROTEIN	14	227.3	318.4	0.49	12729.1	17828	91.1	0.14145	0.78058
Rv1169c	PE11	PE FAMILY PROTEIN	3	397.4	330.3	-0.27	4769.3	3964.06	-67.1	0.56676	1
Rv1170	mshB	N-Acetyl-1-D-myo-Inosityl-2-Amino-2-Deoxy-alpha- D-Glucopyranoside Deacetylase mshB (GlcNAc-Ins deacetylase)	11	46.7	22.8	-1.03	2055	1003.92	-23.9	0.01321	0.29123
Rv1171	-	hypothetical protein Rv1171	5	100.4	235	1.23	2007	4699.79	134.6	0.2177	0.92543
Rv1172c	PE12	PE FAMILY PROTEIN	15	196.5	186.5	-0.08	11790.3	11191.1	-10	0.82484	1
Rv1173	fbiC	FO synthase	38	21.6	13.9	-0.63	3277	2118.94	-7.6	0.08574	0.66986
Rv1174c	TB8.4	LOW MOLECULAR WEIGHT T-CELL ANTIGEN TB8.4	7	188.8	155.9	-0.28	5285.5	4365.09	-32.9	0.46938	1
Rv1175c	fadH	PROBABLE NADPH DEPENDENT 2,4-DIENOYL-COA REDUCTASE FADH (2,4-dienoyl coenzyme A reductase) (4-enoyl-CoA reductase)	23	150.1	195.3	0.38	13811.7	17964.7	45.1	0.31015	1
Rv1176c	-	hypothetical protein Rv1176c	13	87.6	113.5	0.37	4557.4	5904	25.9	0.46256	1
Rv1177	fdxC	PROBABLE FERREDOXIN FDXC	6	0	0	0	0	0	0	1	1
Rv1178	-	N-succinyldiaminopimelate aminotransferase	20	62.3	62.7	0.01	4981.5	5016.28	0.4	0.97674	1
Rv1179c	-	hypothetical protein Rv1179c	37	164.6	156.1	-0.08	24357.5	23100	-8.5	0.83296	1
Rv1180	pks3	PROBABLE POLYKETIDE BETA-KETOACYL SYNTHASE PKS3	23	28.6	41.9	0.55	2631.3	3851.68	13.3	0.39763	1
Rv1181	pks4	PROBABLE POLYKETIDE BETA-KETOACYL SYNTHASE PKS4	63	44.7	45.3	0.02	11256.1	11412.9	0.6	0.95448	1
Rv1182	papA3	PROBABLE CONSERVED POLYKETIDE SYNTHASE ASSOCIATED PROTEIN PAPA3	38	24.1	41.3	0.78	3670.5	6282.87	17.2	0.19299	0.89165
Rv1183	mmpL10	PROBABLE CONSERVED TRANSMEMBRANE TRANSPORT PROTEIN MMPL10	50	9.4	5.8	-0.69	1876.4	1166.71	-3.5	0.25929	0.96331
Rv1184c	-	POSSIBLE EXPORTED PROTEIN	21	45	27	-0.74	3784.2	2269.11	-18	0.21349	0.92052
Rv1185c	fadD21	acyl-CoA synthetase	28	54.8	70.9	0.37	6132.4	7945.14	16.2	0.8921	1
Rv1186c	-	hypothetical protein Rv1186c	18	20.8	7.6	-1.46	1494.4	544.24	-13.2	0.08658	0.66986
Rv1187	rocA	PROBABLE PYRROLINE-5-CARBOXYLATE DEHYDROGENASE ROCA	22	21.5	29.7	0.47	1888.3	2609.45	8.2	0.55446	1
Rv1188	-	PROBABLE PROLINE DEHYDROGENASE	22	21.4	26.6	0.31	1883.6	2336.52	5.1	0.713	1
Rv1189	sigI	RNA polymerase sigma factor SigI	6	44.8	29.2	-0.62	1074.4	700.2	-15.6	0.52685	1
Rv1190	-	hypothetical protein Rv1190	9	116.3	250.8	1.11	4188.5	9029.43	134.5	0.95731	1
Rv1191	-	hypothetical protein Rv1191	8	243.2	308.4	0.34	7783.9	9869	65.2	0.46093	1
Rv1192	-	hypothetical protein Rv1192	13	175.7	161.5	-0.12	9136.8	8396.11	-14.2	0.75385	1
Rv1193	fadD36	acyl-CoA synthetase	18	4.9	4.5	-0.14	352.6	320.57	-0.4	0.81983	1
Rv1194c	-	hypothetical protein Rv1194c	16	106.8	116.4	0.12	6832.6	7447.05	9.6	0.78309	1
Rv1195	PE13	PE FAMILY PROTEIN	5	288.1	334.7	0.22	5761.9	6693.75	46.6	0.855	1
Rv1196	PPE18	PPE FAMILY PROTEIN	7	147.1	153.8	0.06	4118	4307.03	6.8	0.89818	1
Rv1197	esxK	ESAT-6 LIKE PROTEIN ESXK (ESAT-6 LIKE PROTEIN 3)	2	93.7	103	0.14	749.8	823.75	9.2	0.86705	1
Rv1198	esxL	PUTATIVE ESAT-6 LIKE PROTEIN ESXL (ESAT-6 LIKE PROTEIN 4)	3	48.5	12.3	-1.97	581.7	148.17	-36.1	0.03982	0.49148
Rv1199c	-	POSSIBLE TRANSPOSASE	15	99.9	89.7	-0.16	5992.7	5379.14	-10.2	0.53346	1
Rv1200	-	PROBABLE CONSERVED INTEGRAL MEMBRANE TRANSPORT PROTEIN	24	161.3	180.4	0.16	15482.8	17321.3	19.2	0.6379	1
Rv1201c	-	PROBABLE TRANSFERASE	10	0	0	0	0	0	0	1	1
Rv1202	dapE	dipeptidase	15	0	0	-0.04	1.6	0	0	1	1
Rv1203c	-	hypothetical protein Rv1203c	6	35.6	17.6	-1.02	854.7	422.65	-18	0.15358	0.79894
Rv1204c	-	hypothetical protein Rv1204c	16	294.2	285.2	-0.04	18826.6	18249.8	-9	0.87216	1
Rv1205	-	hypothetical protein Rv1205	12	31.1	85.2	1.45	1491.5	4087.35	54.1	0.83178	1
Rv1206	fadD6	acyl-CoA synthetase	29	30.1	9.6	-1.65	3495.1	1111.05	-20.6	0	0
Rv1207	folP2	PROBABLE DIHYDROPTEROATE SYNTHASE 2 FOLP2 (DHPS 2) (Dihydropteroate pyrophosphorylase 2)	10	71.9	47	-0.61	2874.1	1880.82	-24.8	0.22162	0.92787
Rv1208	-	hypothetical protein Rv1208	12	0	0	0	0	0	0	1	1
Rv1209	-	hypothetical protein Rv1209	4	194.3	119.4	-0.7	3109.5	1911.2	-74.9	0.49253	1
Rv1210	tagA	PROBABLE DNA-3-METHYLADENINE GLYCOSYLASE I TAGA (TAG I) (3-methyladenine-DNA glycosylase I, constitutive) (DNA-3-methyladenine glycosidase I )	11	135	229.5	0.77	5938.5	10096	94.5	0.13545	0.77949
Rv1211	-	hypothetical protein Rv1211	2	0	0	0	0	0	0	1	1
Rv1212c	-	PUTATIVE GLYCOSYL TRANSFERASE	27	142.2	150.7	0.08	15355.6	16276.9	8.5	0.86796	1
Rv1213	glgC	glucose-1-phosphate adenylyltransferase	27	42.3	93.9	1.15	4573.1	10142.3	51.6	0.02822	0.41448
Rv1214c	PE14	PE FAMILY PROTEIN	5	97.1	648	2.74	1941.1	12959.8	550.9	0.8249	1
Rv1215c	-	hypothetical protein Rv1215c	23	95.8	112.5	0.23	8817.3	10350.9	16.7	0.57335	1
Rv1216c	-	PROBABLE CONSERVED INTEGRAL MEMBRANE PROTEIN	15	117.3	93.7	-0.32	7038.3	5622.02	-23.6	0.31058	1
Rv1217c	-	PROBABLE TETRONASIN-TRANSPORT INTEGRAL MEMBRANE PROTEIN ABC TRANSPORTER	18	32.8	31.3	-0.07	2358.8	2250.05	-1.5	0.89839	1
Rv1218c	-	PROBABLE TETRONASIN-TRANSPORT ATP-BINDING PROTEIN ABC TRANSPORTER	6	51.8	215.2	2.06	1242.7	5165.43	163.4	0.21497	0.92052
Rv1219c	-	PROBABLE TRANSCRIPTIONAL REGULATORY PROTEIN	10	86.6	90.3	0.06	3463.7	3611.88	3.7	0.92029	1
Rv1220c	-	PROBABLE METHYLTRANSFERASE	10	84.2	82.1	-0.04	3369.1	3285.12	-2.1	0.94212	1
Rv1221	sigE	RNA polymerase sigma factor SigE	16	15.5	20	0.37	989.8	1282	4.6	0.77991	1
Rv1222	-	hypothetical protein Rv1222	2	274.2	14.2	-4.27	2193.8	113.6	-260	0.02857	0.41448
Rv1223	htrA	PROBABLE SERINE PROTEASE HTRA (DEGP PROTEIN)	17	0	0	0	0	0	0	1	1
Rv1224	tatB	sec-independent translocase	5	0	0	0	0	0	0	1	1
Rv1225c	-	hypothetical protein Rv1225c	6	254.2	344.4	0.44	6099.8	8265.12	90.2	0.49501	1
Rv1226c	-	PROBABLE TRANSMEMBRANE PROTEIN	15	168.8	189.1	0.16	10129.4	11348.3	20.3	0.67431	1
Rv1227c	-	PROBABLE TRANSMEMBRANE PROTEIN	6	118	65.5	-0.85	2833.1	1571.67	-52.6	0.25409	0.96331
Rv1228	lpqX	PROBABLE LIPOPROTEIN LPQX	8	283.3	426.1	0.59	9065.2	13635.7	142.8	0.2005	0.89988
Rv1229c	mrp	PROBABLE MRP-RELATED PROTEIN MRP	14	0	0	0	0	0	0	1	1
Rv1230c	-	POSSIBLE MEMBRANE PROTEIN	20	164.7	193	0.23	13178.6	15443.6	28.3	0.56279	1
Rv1231c	-	PROBABLE MEMBRANE PROTEIN	7	106.3	97.2	-0.13	2975.9	2722.97	-9	0.84083	1
Rv1232c	-	hypothetical protein Rv1232c	8	202.6	256.7	0.34	6482.7	8214.28	54.1	0.54662	1
Rv1233c	-	hypothetical protein Rv1233c	18	153.6	216.4	0.49	11058.3	15583.2	62.8	0.6784	1
Rv1234	-	PROBABLE TRANSMEMBRANE PROTEIN	8	47.1	91.2	0.95	1506.1	2919.45	44.2	0.44785	1
Rv1235	lpqY	PROBABLE SUGAR-BINDING LIPOPROTEIN LPQY	28	18.5	27.9	0.59	2070	3123.46	9.4	0.31137	1
Rv1236	sugA	PROBABLE SUGAR-TRANSPORT INTEGRAL MEMBRANE PROTEIN ABC TRANSPORTER SUGA	18	21.8	27.3	0.33	1566.3	1968.39	5.6	0.67379	1
Rv1237	sugB	PROBABLE SUGAR-TRANSPORT INTEGRAL MEMBRANE PROTEIN ABC TRANSPORTER SUGB	11	11.6	12.3	0.09	509.1	543.02	0.8	0.97462	1
Rv1238	sugC	PROBABLE SUGAR-TRANSPORT ATP-BINDING PROTEIN ABC TRANSPORTER SUGC	24	15	41.5	1.47	1442	3981.55	26.5	0.20287	0.90332
Rv1239c	corA	POSSIBLE MAGNESIUM AND COBALT TRANSPORT TRANSMEMBRANE PROTEIN CORA	23	96.8	63.7	-0.6	8902.5	5863.42	-33	0.04675	0.5225
Rv1240	mdh	malate dehydrogenase	3	0	0	0	0	0	0	1	1
Rv1241	-	hypothetical protein Rv1241	1	16	6.9	-1.22	64	27.48	-9.1	0.94306	1
Rv1242	-	hypothetical protein Rv1242	9	153.5	127.9	-0.26	5524.3	4602.6	-25.6	0.66462	1
Rv1243c	PE_PGRS23	PE-PGRS FAMILY PROTEIN	15	171	205.6	0.27	10258.7	12338	34.7	0.61462	1
Rv1244	lpqZ	PROBABLE LIPOPROTEIN LPQZ	8	56.1	143.7	1.36	1794.3	4599.36	87.7	0.10026	0.69331
Rv1245c	-	PROBABLE SHORT-CHAIN TYPE DEHYDROGENASE/REDUCTASE	13	135	137.9	0.03	7020.9	7172.46	2.9	0.94399	1
Rv1246c	-	hypothetical protein Rv1246c	7	246.4	298	0.27	6899	8344.19	51.6	0.67787	1
Rv1247c	-	hypothetical protein Rv1247c	4	139.4	97	-0.52	2230.2	1551.45	-42.4	0.48706	1
Rv1248c	kgd	alpha-ketoglutarate decarboxylase	41	0	0	-0.01	1.6	0	0	1	1
Rv1249c	-	POSSIBLE MEMBRANE PROTEIN	11	270.5	363.5	0.43	11904	15993	92.9	0.22837	0.93169
Rv1250	-	PROBABLE DRUG-TRANSPORT INTEGRAL MEMBRANE PROTEIN	26	142.4	164.9	0.21	14810.1	17152.3	22.5	0.51443	1
Rv1251c	-	hypothetical protein Rv1251c	53	69	75.6	0.13	14629.1	16028.3	6.6	0.74528	1
Rv1252c	lprE	PROBABLE LIPOPROTEIN LPRE	7	198.6	455.3	1.2	5560.2	12747.8	256.7	0.09131	0.68072
Rv1253	deaD	PROBABLE COLD-SHOCK DEAD-BOX PROTEIN A HOMOLOG DEAD (ATP-dependent RNA helicase deaD homolog)	32	52.1	38.9	-0.42	6664.1	4983.52	-13.1	0.30514	1
Rv1254	-	PROBABLE ACYLTRANSFERASE	26	0	0	1.27	1.6	3.75	0	0.71255	1
Rv1255c	-	PROBABLE TRANSCRIPTIONAL REGULATORY PROTEIN	8	70.6	84.3	0.26	2260.7	2698.91	13.7	0.77208	1
Rv1256c	cyp130	PROBA BLE CYTOCHROME P450 130 CYP130	14	131.6	82.6	-0.67	7367	4627.14	-48.9	0.1225	0.75308
Rv1257c	-	PROBABLE OXIDOREDUCTASE	15	87.8	69.4	-0.34	5269.8	4164.05	-18.4	0.42059	1
Rv1258c	-	PROBABLE CONSERVED INTEGRAL MEMBRANE TRANSPORT PROTEIN	21	204.5	148.9	-0.46	17174.6	12506.4	-55.6	0.13126	0.77019
Rv1259	-	hypothetical protein Rv1259	11	30.5	63.8	1.06	1343.6	2807.56	33.3	0.44723	1
Rv1260	-	hypothetical protein Rv1260	24	33.3	17	-0.97	3200.3	1636.26	-16.3	0.09298	0.68072
Rv1261c	-	hypothetical protein Rv1261c	10	93.6	38.8	-1.27	3744	1550.57	-54.8	0.01945	0.3656
Rv1262c	-	HYPOTHETICAL HIT-LIKE PROTEIN	4	112.6	27.5	-2.04	1802.4	439.24	-85.2	0.016	0.3208
Rv1263	amiB2	amidase	21	89.1	119.9	0.43	7485.4	10069.9	30.8	0.88575	1
Rv1264	-	ADENYLYL CYCLASE (ATP PYROPHOSPHATE-LYASE) (ADENYLATE CYCLASE)	13	265.6	328.3	0.31	13809.5	17072.7	62.8	0.84109	1
Rv1265	-	hypothetical protein Rv1265	11	6.4	4.9	-0.41	283.4	213.55	-1.6	0.73621	1
Rv1266c	pknH	PROBABLE TRANSMEMBRANE SERINE/THREONINE-PROTEIN KINASE H PKNH (PROTEIN KINASE H) (STPK H)	26	193.3	201.8	0.06	20098.8	20990.7	8.6	0.81097	1
Rv1267c	embR	PROBABLE TRANSCRIPTIONAL REGULATORY PROTEIN EMBR	19	157.5	156	-0.01	11972.3	11859.2	-1.5	0.97199	1
Rv1268c	-	hypothetical protein Rv1268c	11	247.2	427.2	0.79	10875.7	18798.3	180.1	0.04968	0.54023
Rv1269c	-	CONSERVED PROBABLE SECRETED PROTEIN	7	98.6	176.7	0.84	2761	4947.2	78.1	0.33596	1
Rv1270c	lprA	POSSIBLE LIPOPROTEIN LPRA	10	62.2	49.6	-0.33	2488.3	1983.67	-12.6	0.70809	1
Rv1271c	-	CONSERVED HYPOTHETICAL SECRETED PROTEIN	5	40.5	12.4	-1.71	810.2	248.37	-28.1	0.10235	0.70392
Rv1272c	-	PROBABLE DRUGS-TRANSPORT TRANSMEMBRANE ATP-BINDING PROTEIN ABC TRANSPORTER	28	22	36.8	0.74	2466.4	4122.34	14.8	0.33058	1
Rv1273c	-	PROBABLE DRUGS-TRANSPORT TRANSMEMBRANE ATP-BINDING PROTEIN ABC TRANSPORTER	29	23.8	26.7	0.16	2761.8	3094.88	2.9	0.74297	1
Rv1274	lprB	POSSIBLE LIPOPROTEIN LPRB	3	0	0	0	0	0	0	1	1
Rv1275	lprC	POSSIBLE LIPOPROTEIN LPRC	6	0	0	0	0	0	0	1	1
Rv1276c	-	hypothetical protein Rv1276c	6	5.4	0	-2.67	129.2	0	-5.4	0.10829	0.71536
Rv1277	-	hypothetical protein Rv1277	19	61.5	57.8	-0.09	4672.2	4389.21	-3.7	0.8224	1
Rv1278	-	hypothetical protein Rv1278	24	39.1	62.8	0.68	3752.8	6027.24	23.7	0.33685	1
Rv1279	-	PROBABLE DEHYDROGENASE FAD flavoprotein GMC oxidoreductase	25	79.9	89.9	0.17	7986.7	8990.9	10	0.89335	1
Rv1280c	oppA	PROBABLE PERIPLASMIC OLIGOPEPTIDE-BINDING LIPOPROTEIN OPPA	25	93	118.7	0.35	9302	11871.7	25.7	0.68184	1
Rv1281c	oppD	PROBABLE OLIGOPEPTIDE-TRANSPORT ATP-BINDING PROTEIN ABC TRANSPORTER OPPD	25	9.3	29.2	1.65	927.8	2921.11	19.9	0.22435	0.92868
Rv1282c	oppC	PROBABLE OLIGOPEPTIDE-TRANSPORT INTEGRAL MEMBRANE PROTEIN ABC TRANSPORTER OPPC	15	34.4	44.5	0.37	2061.5	2669.68	10.1	0.73606	1
Rv1283c	oppB	PROBABLE OLIGOPEPTIDE-TRANSPORT INTEGRAL MEMBRANE PROTEIN ABC TRANSPORTER OPPB	17	58.9	51.1	-0.21	4006.8	3473.08	-7.8	0.73077	1
Rv1284	-	hypothetical protein Rv1284	4	26	0.2	-7.21	415.9	2.81	-25.8	0.0288	0.41448
Rv1285	cysD	sulfate adenylyltransferase subunit 2	9	1.4	15.6	3.48	50.2	560.73	14.2	0.10531	0.70858
Rv1286	cysN	bifunctional sulfate adenylyltransferase subunit 1/adenylylsulfate kinase protein	27	16.3	33.8	1.05	1762.4	3655.76	17.5	0.20307	0.90332
Rv1287	-	hypothetical protein Rv1287	10	8.4	1.1	-2.94	335.5	43.79	-7.3	4e-05	0.00456
Rv1288	-	hypothetical protein Rv1288	32	209.6	224.8	0.1	26834.8	28780.2	15.2	0.6509	1
Rv1289	-	hypothetical protein Rv1289	10	114.6	169.5	0.56	4584.7	6781.26	54.9	0.43761	1
Rv1290A	-	hypothetical protein Rv1290A	7	27.3	16.4	-0.74	765	458.43	-10.9	0.46274	1
Rv1290c	-	hypothetical protein Rv1290c	32	201.5	195.7	-0.04	25793.1	25045.7	-5.8	0.8698	1
Rv1291c	-	CONSERVED HYPOTHETICAL SECRETED PROTEIN	2	203.3	187.1	-0.12	1626.4	1496.8	-16.2	0.98266	1
Rv1292	argS	arginyl-tRNA synthetase	33	0	0	0	0	0	0	1	1
Rv1293	lysA	PROBABLE DIAMINOPIMELATE DECARBOXYLASE LYSA (DAP DECARBOXYLASE)	24	0	0	0	0	0	0	1	1
Rv1294	thrA	homoserine dehydrogenase	20	0	0	0	0	0	0	1	1
Rv1295	thrC	threonine synthase	17	0	0	0	0	0	0	1	1
Rv1296	thrB	homoserine kinase	14	0	0	0.07	0	2.79	0	1	1
Rv1297	rho	transcription termination factor Rho	17	0	0	0	0	0	0	1	1
Rv1298	rpmE	50S ribosomal protein L31	6	0	0	0	0	0	0	1	1
Rv1299	prfA	peptide chain release factor 1	14	0	0	0	0	0	0	1	1
Rv1300	hemK	PROBABLE HEMK PROTEIN HOMOLOG HEMK	14	0	0	0	0	0	0	1	1
Rv1301	-	hypothetical protein Rv1301	10	0	0	0	0	0	0	1	1
Rv1302	rfe	PROBABLE UNDECAPAPRENYL-PHOSPHATE ALPHA-N-ACETYLGLUCOSAMINYLTRANSFERASE RFE (UDP-GlcNAc TRANSFERASE)	16	0	0	0	0	0	0	1	1
Rv1303	-	hypothetical protein Rv1303	4	3.2	68.1	4.4	51.8	1089.52	64.9	0.62988	1
Rv1304	atpB	F0F1 ATP synthase subunit A	10	0	0	0	0	0	0	1	1
Rv1305	atpE	F0F1 ATP synthase subunit C	6	0	0	0	0	0	0	1	1
Rv1306	atpF	F0F1 ATP synthase subunit B	3	0	0	0	0	0	0	1	1
Rv1307	atpH	PROBABLE ATP SYNTHASE DELTA CHAIN ATPH	15	0	0	0	0	0	0	1	1
Rv1308	atpA	F0F1 ATP synthase subunit alpha	21	0	0	0	0	0	0	1	1
Rv1309	atpG	F0F1 ATP synthase subunit gamma	16	0	0	0	0	0	0	1	1
Rv1310	atpD	F0F1 ATP synthase subunit beta	18	0	0	0	0	0	0	1	1
Rv1311	atpC	F0F1 ATP synthase subunit epsilon	1	0	0	0	0	0	0	1	1
Rv1312	-	CONSERVED HYPOTHETICAL SECRETED PROTEIN	8	0	0.1	0.13	0	2.9	0.1	1	1
Rv1313c	-	POSSIBLE TRANSPOSASE	15	152.6	225.7	0.56	9158.2	13541.2	73	0.21975	0.92787
Rv1314c	-	hypothetical protein Rv1314c	12	89	64.3	-0.47	4270.6	3084.29	-24.7	0.40261	1
Rv1315	murA	UDP-N-acetylglucosamine 1-carboxyvinyltransferase	13	0	0	0	0	0	0	1	1
Rv1316c	ogt	PROBABLE METHYLATED-DNA--PROTEIN-CYSTEINE METHYLTRANSFERASE OGT (6-O-methylguanine-DNA methyltransferase) (O-6-methylguanine-DNA-alkyltransferase)	7	133.4	62.1	-1.1	3734.5	1739.67	-71.2	0.02919	0.41448
Rv1317c	alkA	PROBABLE ADA REGULATORY PROTEIN ALKA (Regulatory protein of adaptative response) (Methylated-DNA--protein-cysteine methyltransferase) (O-6-methylguanine-DNA alkyltransferase) (O-6-methylguanine-DNA methyltransferase) (3-methyladenine DNA glycosylase II)	10	106	255.7	1.27	4238.8	10228.7	149.7	0.14332	0.78058
Rv1318c	-	POSSIBLE ADENYLATE CYCLASE (ATP PYROPHOSPHATE-LYASE) (ADENYLYL CYCLASE)	17	163.5	170.4	0.06	11117.4	11585.8	6.9	0.87585	1
Rv1319c	-	POSSIBLE ADENYLATE CYCLASE (ATP PYROPHOSPHATE-LYASE) (ADENYLYL CYCLASE)	28	220.7	186.2	-0.25	24720.8	20857.6	-34.5	0.27551	0.97594
Rv1320c	-	POSSIBLE ADENYLATE CYCLASE (ATP PYROPHOSPHATE-LYASE) (ADENYLYL CYCLASE)	27	192.3	158.2	-0.28	20767.6	17088.9	-34.1	0.31159	1
Rv1321	-	hypothetical protein Rv1321	9	251.7	220.7	-0.19	9059.5	7945.38	-30.9	0.73749	1
Rv1322	-	hypothetical protein Rv1322	5	334.7	227.2	-0.56	6694.2	4543.43	-107.5	0.33754	1
Rv1322A	-	hypothetical protein Rv1322A	6	95.1	65.1	-0.55	2281.9	1563.42	-29.9	0.47652	1
Rv1323	fadA4	acetyl-CoA acetyltransferase	12	123	117.8	-0.06	5903.6	5652.46	-5.2	0.88619	1
Rv1324	-	POSSIBLE THIOREDOXIN	5	2	4.2	1.06	40.4	84.13	2.2	0.5238	1
Rv1325c	PE_PGRS24	PE-PGRS FAMILY PROTEIN	8	35.3	3.7	-3.23	1128	119.84	-31.5	7e-05	0.00735
Rv1326c	glgB	glycogen branching enzyme	41	0	0	0	0	0	0	1	1
Rv1327c	glgE	PROBABLE GLUCANASE GLGE	35	0	0	0	0	0	0	1	1
Rv1328	glgP	PROBABLE GLYCOGEN PHOSPHORYLASE GLGP	40	62.5	136	1.12	10000	21753.2	73.5	0.01367	0.29324
Rv1329c	dinG	PROBABLE ATP-DEPENDENT HELICASE DING	23	70.2	54.5	-0.37	6459.6	5011.63	-15.7	0.30899	1
Rv1330c	-	nicotinate phosphoribosyltransferase	23	71.9	203.9	1.5	6616.4	18757.7	132	0.02623	0.41448
Rv1331	clpS	ATP-dependent Clp protease adaptor protein ClpS	5	136.7	50.5	-1.44	2734.3	1010.04	-86.2	0.03377	0.45158
Rv1332	-	PROBABLE TRANSCRIPTIONAL REGULATORY PROTEIN	6	12.7	98.9	2.97	303.9	2372.81	86.2	0.02077	0.3733
Rv1333	-	PROBABLE HYDROLASE	10	146.9	157.8	0.1	5875.4	6313.82	11	0.81552	1
Rv1334	-	hypothetical protein Rv1334	10	134.7	241.2	0.84	5387.8	9646.28	106.5	0.34773	1
Rv1335	-	9.5 KDA CULTURE FILTRATE ANTIGEN CFP10A	4	394.4	520.1	0.4	6310.9	8321.37	125.7	0.45412	1
Rv1336	cysM	PROBABLE CYSTEINE SYNTHASE B CYSM (CSASE B) (O-acetylserine sulfhydrylase B) (O-acetylserine (Thiol)-lyase B)	16	155.3	223.8	0.53	9938	14324.2	68.5	0.12519	0.75913
Rv1337	-	PROBABLE INTEGRAL MEMBRANE PROTEIN	12	125.2	238.9	0.93	6008.7	11468.4	113.7	0.18729	0.88436
Rv1338	murI	glutamate racemase	16	0	0	0	0	0	0	1	1
Rv1339	-	hypothetical protein Rv1339	16	0	0	0	0	0	0	1	1
Rv1340	rph	ribonuclease PH	13	0.2	1.1	2.49	9.8	54.68	0.9	0.18475	0.87586
Rv1341	-	putative deoxyribonucleotide triphosphate pyrophosphatase	5	29.1	5.8	-2.33	582.5	116.1	-23.3	0.16095	0.81965
Rv1342c	-	hypothetical protein Rv1342c	5	0	0	0	0	0	0	1	1
Rv1343c	lprD	PROBABLE CONSERVED LIPOPROTEIN LPRD	11	0.2	0	-0.32	10.9	0	-0.2	0.42769	1
Rv1344	-	acyl carrier protein	8	134.4	101.2	-0.41	4302	3237.07	-33.3	0.49804	1
Rv1345	fadD33	acyl-CoA synthetase	23	41.3	87.3	1.08	3796.2	8033.36	46.1	0.28444	0.9836
Rv1346	fadE14	POSSIBLE ACYL-CoA DEHYDROGENASE FADE14	13	219.1	199.5	-0.13	11390.9	10376.1	-19.5	0.82874	1
Rv1347c	-	hypothetical protein Rv1347c	13	0	0	0	0	0	0	1	1
Rv1348	-	PROBABLE DRUGS-TRANSPORT TRANSMEMBRANE ATP-BINDING PROTEIN ABC TRANSPORTER	37	2.4	8	1.75	351.3	1182.35	5.6	0.70624	1
Rv1349	-	PROBABLE DRUGS-TRANSPORT TRANSMEMBRANE ATP-BINDING PROTEIN ABC TRANSPORTER	17	0.9	0.9	-0.01	60.9	60.58	0	0.99568	1
Rv1350	fabG	3-ketoacyl-(acyl-carrier-protein) reductase	12	15.5	2.1	-2.92	744	98.55	-13.4	0.01211	0.28045
Rv1351	-	hypothetical protein Rv1351	10	90.9	77.6	-0.23	3636.8	3103.01	-13.3	0.7379	1
Rv1352	-	hypothetical protein Rv1352	5	331.1	120.4	-1.46	6622.2	2408.48	-210.7	0.66715	1
Rv1353c	-	PROBABLE TRANSCRIPTIONAL REGULATORY PROTEIN	12	63.3	92.8	0.55	3040.7	4453.68	29.4	0.84799	1
Rv1354c	-	hypothetical protein Rv1354c	40	53.2	29.3	-0.86	8507.2	4684.03	-23.9	0.02852	0.41448
Rv1355c	moeY	hypothetical protein Rv1355c	36	31.3	18.8	-0.74	4503.2	2700.6	-12.5	0.15661	0.80838
Rv1356c	-	hypothetical protein Rv1356c	25	41.5	78.2	0.91	4153.3	7818.59	36.7	0.32203	1
Rv1357c	-	hypothetical protein Rv1357c	12	89.6	63.2	-0.5	4301.9	3035.08	-26.4	0.55721	1
Rv1358	-	PROBABLE TRANSCRIPTIONAL REGULATORY PROTEIN	66	84.1	88	0.07	22201.2	23234.6	3.9	0.81524	1
Rv1359	-	PROBABLE TRANSCRIPTIONAL REGULATORY PROTEIN	17	52.7	89.3	0.76	3581.9	6072.49	36.6	0.19681	0.89337
Rv1360	-	PROBABLE OXIDOREDUCTASE	12	213.9	224.5	0.07	10264.9	10777.6	10.7	0.88174	1
Rv1361c	PPE19	PPE FAMILY PROTEIN	10	132.8	143.1	0.11	5311.4	5725.38	10.4	0.79274	1
Rv1362c	-	POSSIBLE MEMBRANE PROTEIN	13	103.9	69	-0.59	5402.4	3587.33	-34.9	0.25975	0.96331
Rv1363c	-	POSSIBLE MEMBRANE PROTEIN	6	79.2	60.2	-0.4	1901.5	1444.86	-19	0.46477	1
Rv1364c	-	hypothetical protein Rv1364c	31	53.9	58.7	0.12	6686.5	7274.11	4.7	0.74973	1
Rv1365c	rsfA	ANTI-ANTI-SIGMA FACTOR RSFA (ANTI-SIGMA FACTOR ANTAGONIST) (REGULATOR OF SIGMA F A)	5	154.4	117.6	-0.39	3087.3	2351.62	-36.8	0.53496	1
Rv1366	-	hypothetical protein Rv1366	17	89.8	75	-0.26	6104.7	5102.91	-14.7	0.54313	1
Rv1367c	-	hypothetical protein Rv1367c	13	158	238.3	0.59	8218	12392.6	80.3	0.23166	0.93226
Rv1368	lprF	PROBABLE CONSERVED LIPOPROTEIN LPRF	7	198.3	353.2	0.83	5552.4	9890.9	154.9	0.62922	1
Rv1369c	-	PROBABLE TRANSPOSASE	21	164.4	189	0.2	13805.5	15877.5	24.7	0.14716	0.78342
Rv1370c	-	PROBABLE TRANSPOSASE	4	158.2	182.2	0.2	2531.8	2914.49	23.9	0.63608	1
Rv1371	-	PROBABLE CONSERVED MEMBRANE PROTEIN	28	22.7	13.1	-0.79	2541.8	1467.96	-9.6	0.32966	1
Rv1372	-	hypothetical protein Rv1372	18	76.6	140.4	0.87	5518.5	10111.5	63.8	0.27611	0.97594
Rv1373	-	GLYCOLIPID SULFOTRANSFERASE	17	243.1	241.7	-0.01	16530.5	16436.2	-1.4	0.98071	1
Rv1374c	-	hypothetical protein Rv1374c	12	188	212.3	0.18	9025.6	10190	24.3	0.62775	1
Rv1375	-	hypothetical protein Rv1375	20	348.8	533.8	0.61	27901.6	42703.8	185	0.05498	0.56814
Rv1376	-	hypothetical protein Rv1376	14	277.4	239.4	-0.21	15531.9	13405.1	-38	0.55	1
Rv1377c	-	PUTATIVE TRANSFERASE	10	51.4	74.1	0.53	2054.3	2963.22	22.7	0.541	1
Rv1378c	-	hypothetical protein Rv1378c	19	201.6	152	-0.41	15323.3	11553.2	-49.6	0.19581	0.89289
Rv1379	pyrR	pyrimidine regulatory protein PyrR	7	1	0.8	-0.35	27.9	21.86	-0.2	0.71447	1
Rv1380	pyrB	aspartate carbamoyltransferase catalytic subunit	12	0	0	0	0	0	0	1	1
Rv1381	pyrC	dihydroorotase	9	0	0	0	0	0	0	1	1
Rv1382	-	PROBABLE EXPORT OR MEMBRANE PROTEIN	6	0	0	0	0	0	0	1	1
Rv1383	carA	carbamoyl phosphate synthase small subunit	10	0	0	0	0	0	0	1	1
Rv1384	carB	carbamoyl phosphate synthase large subunit	42	0	0	0	0	0	0	1	1
Rv1385	pyrF	orotidine 5'-phosphate decarboxylase	5	0	0	0	0	0	0	1	1
Rv1386	PE15	PE FAMILY PROTEIN	5	257.8	228.4	-0.17	5155.3	4568.17	-29.4	0.69324	1
Rv1387	PPE20	PPE FAMILY PROTEIN	24	260.3	278.9	0.1	24989.5	26772.3	18.6	0.74895	1
Rv1388	mihF	PUTATIVE INTEGRATION HOST FACTOR MIHF	5	0.2	0.1	-1.66	4.5	1.42	-0.2	0.42757	1
Rv1389	gmk	guanylate kinase	6	0	0	0	0	0	0	1	1
Rv1390	rpoZ	DNA-directed RNA polymerase subunit omega	6	0	0	0	0	0	0	1	1
Rv1391	dfp	bifunctional phosphopantothenoylcysteine decarboxylase/phosphopantothenate synthase	15	0	0	0	0	0	0	1	1
Rv1392	metK	S-adenosylmethionine synthetase	17	0	0	0	0	0	0	1	1
Rv1393c	-	PROBABLE MONOXYGENASE	24	161.8	235.6	0.54	15534.7	22619.8	73.8	0.37485	1
Rv1394c	cyp132	PROBABLE CYTOCHROME P450 132 CYP132	18	168.3	175	0.06	12115.1	12599.2	6.7	0.89982	1
Rv1395	-	PROBABLE TRANSCRIPTIONAL REGULATORY PROTEIN	13	91.3	135.2	0.57	4749.2	7028.52	43.8	0.39037	1
Rv1396c	PE_PGRS25	PE-PGRS FAMILY PROTEIN	12	66.7	68.9	0.05	3201.1	3304.83	2.2	0.94085	1
Rv1397c	-	hypothetical protein Rv1397c	6	40.5	78.4	0.96	970.9	1882.29	38	0.15221	0.79492
Rv1398c	-	hypothetical protein Rv1398c	3	245.7	181.7	-0.43	2948.1	2180.68	-63.9	0.49556	1
Rv1399c	lipH	PROBABLE LIPASE LIPH	14	93.3	110.5	0.24	5223.9	6187.47	17.2	0.57758	1
Rv1400c	lipI	PROBABLE LIPASE LIPH	15	47.1	31.1	-0.6	2827.8	1865.34	-16	0.27322	0.9737
Rv1401	-	POSSIBLE MEMBRANE PROTEIN	5	7.4	23.5	1.68	147.2	470.35	16.2	1	1
Rv1402	priA	primosome assembly protein PriA	22	0	0	0	0	0	0	1	1
Rv1403c	-	PUTATIVE METHYLTRANSFERASE	13	72.5	68.2	-0.09	3770.7	3543.92	-4.4	0.87007	1
Rv1404	-	PROBABLE TRANSCRIPTIONAL REGULATORY PROTEIN	5	2.8	0.5	-2.37	56.2	10.89	-2.3	0.14373	0.78058
Rv1405c	-	PUTATIVE METHYLTRANSFERASE	10	53.1	166.6	1.65	2122.7	6664.76	113.6	0.00725	0.20516
Rv1406	fmt	methionyl-tRNA formyltransferase	9	0	0	0	0	0	0	1	1
Rv1407	fmu	PROBABLE FMU PROTEIN (SUN PROTEIN)	19	28.6	24.7	-0.21	2173.4	1875.66	-3.9	0.70402	1
Rv1408	rpe	ribulose-phosphate 3-epimerase	11	0	0	0	0	0	0	1	1
Rv1409	ribG	PROBABLE BIFUNCTIONAL riboflavin biosynthesis protein RIBG : Diaminohydroxyphosphoribosylaminopyrimidine deaminase (Riboflavin-specific deaminase) + 5-amino-6-(5-phosphoribosylamino) uracil reductase (HTP reductase)	12	0	0	0	0	0	0	1	1
Rv1410c	-	AMINOGLYCOSIDES/TETRACYCLINE-TRANSPORT INTEGRAL MEMBRANE PROTEIN	27	13.1	14.1	0.1	1419	1521.39	0.9	0.81211	1
Rv1411c	lprG	PROBABLE CONSERVED LIPOPROTEIN LPRG	8	0.1	0	-0.16	3.8	0	-0.1	1	1
Rv1412	ribC	riboflavin synthase subunit alpha	6	0	0	0	0	0	0	1	1
Rv1413	-	hypothetical protein Rv1413	4	303.1	272.4	-0.15	4849.8	4359.2	-30.7	0.61601	1
Rv1414	-	hypothetical protein Rv1414	3	13.9	0.9	-3.97	167.4	10.67	-13.1	0.34247	1
Rv1415	ribA2	bifunctional 3,4-dihydroxy-2-butanone 4-phosphate synthase/GTP cyclohydrolase II protein	14	0	0	0	0	0	0	1	1
Rv1416	ribH	riboflavin synthase subunit beta	4	0	0	0	0	0	0	1	1
Rv1417	-	POSSIBLE CONSERVED MEMBRANE PROTEIN	8	28.6	12.9	-1.15	915.9	414.11	-15.7	0.33969	1
Rv1418	lprH	PROBABLE LIPOPROTEIN LPRH	13	88.7	126.8	0.52	4610.5	6591.78	38.1	0.36434	1
Rv1419	-	hypothetical protein Rv1419	3	0.3	27.4	6.7	3.2	328.83	27.1	0.42711	1
Rv1420	uvrC	excinuclease ABC subunit C	25	12.9	28	1.12	1287.9	2797.06	15.1	0.19401	0.89259
Rv1421	-	hypothetical protein Rv1421	19	3.5	1.1	-1.72	264.4	80.24	-2.4	0.04323	0.50732
Rv1422	-	hypothetical protein Rv1422	9	14.5	0.7	-4.3	522.9	26.61	-13.8	4e-05	0.00456
Rv1423	whiA	PROBABLE TRANSCRIPTIONAL REGULATORY PROTEIN WHIA	9	0	0	0	0	0	0	1	1
Rv1424c	-	POSSIBLE MEMBRANE PROTEIN	17	80.2	69.8	-0.2	5450.3	4744.22	-10.4	0.68722	1
Rv1425	-	hypothetical protein Rv1425	17	119.2	130.7	0.13	8108.9	8888.62	11.5	0.724	1
Rv1426c	lipO	PROBABLE ESTERASE LIPO	26	19.9	16.1	-0.3	2069.6	1677.09	-3.8	0.86807	1
Rv1427c	fadD12	acyl-CoA synthetase	16	96.3	104.8	0.12	6160.4	6707.32	8.5	0.78335	1
Rv1428c	-	hypothetical protein Rv1428c	16	125.8	126.4	0.01	8050.8	8091.54	0.6	0.98773	1
Rv1429	-	hypothetical protein Rv1429	21	94.3	107.4	0.19	7923.7	9019.95	13.1	0.67745	1
Rv1430	PE16	PE FAMILY PROTEIN	36	78.8	65.1	-0.28	11352.1	9381.3	-13.7	0.48743	1
Rv1431	-	hypothetical protein Rv1431	25	79.2	48.6	-0.7	7918.3	4859.92	-30.6	0.20535	0.90636
Rv1432	-	PROBABLE DEHYDROGENASE	15	1.2	0.5	-1.3	71.4	29	-0.7	0.02748	0.41448
Rv1433	-	POSSIBLE CONSERVED EXPORTED PROTEIN	16	207.7	199.7	-0.06	13290.2	12778.8	-8	0.84348	1
Rv1434	-	hypothetical protein Rv1434	1	189.9	126.6	-0.58	759.6	506.55	-63.3	0.55889	1
Rv1435c	-	Probable conserved Proline, Glycine, Valine-rich secreted protein	16	54.6	76.9	0.49	3494.2	4919.7	22.3	0.44184	1
Rv1436	gap	glyceraldehyde-3-phosphate dehydrogenase	12	0	0	0	0	0	0	1	1
Rv1437	pgk	phosphoglycerate kinase	14	0	0	0	0	0	0	1	1
Rv1438	tpiA	triosephosphate isomerase	14	0	0	0	0	0	0	1	1
Rv1439c	-	hypothetical protein Rv1439c	7	232.6	166.4	-0.48	6511.5	4660.58	-66.1	0.31425	1
Rv1440	secG	preprotein translocase subunit SecG	4	0	0	0	0	0	0	1	1
Rv1441c	PE_PGRS26	PE-PGRS FAMILY PROTEIN	17	81.9	64.5	-0.35	5572.3	4383.86	-17.5	0.34817	1
Rv1442	bisC	PROBABLE BIOTIN SULFOXIDE REDUCTASE BISC (BDS reductase) (BSO reductase)	35	135.1	103.4	-0.39	18912.4	14480	-31.7	0.12622	0.76147
Rv1443c	-	hypothetical protein Rv1443c	1	11.4	121.8	3.42	45.6	487.21	110.4	0.4287	1
Rv1444c	-	hypothetical protein Rv1444c	3	251.9	337.1	0.42	3022.9	4045.11	85.2	0.89134	1
Rv1445c	devB	6-phosphogluconolactonase	7	0	0	0	0	0	0	1	1
Rv1446c	opcA	PUTATIVE OXPP CYCLE PROTEIN OPCA	13	8	7.7	-0.05	413.5	398.9	-0.3	0.94904	1
Rv1447c	zwf2	glucose-6-phosphate 1-dehydrogenase	15	52.5	40	-0.39	3149.9	2399.06	-12.5	0.39738	1
Rv1448c	tal	transaldolase	11	22.8	49.4	1.11	1003.8	2171.7	26.5	0.37138	1
Rv1449c	tkt	transketolase	20	0	0	0	0	0	0	1	1
Rv1450c	PE_PGRS27	PE-PGRS FAMILY PROTEIN	28	72.9	56.9	-0.36	8167.2	6367.35	-16.1	0.26602	0.96845
Rv1451	ctaB	protoheme IX farnesyltransferase	15	0	0	0	0	0	0	1	1
Rv1452c	PE_PGRS28	PE-PGRS FAMILY PROTEIN	15	166.6	167.5	0.01	9993.6	10048.7	0.9	0.9741	1
Rv1453	-	POSSIBLE TRANSCRIPTIONAL ACTIVATOR PROTEIN	10	291.4	216.7	-0.43	11654.5	8669.98	-74.6	0.20307	0.90332
Rv1454c	qor	PROBABLE QUINONE REDUCTASE QOR (NADPH:quinone reductase) (Zeta-crystallin homolog protein)	15	258.6	420.2	0.7	15515.1	25211.4	161.6	0.13044	0.77019
Rv1455	-	hypothetical protein Rv1455	12	384	299.1	-0.36	18430.3	14355.2	-84.9	0.29765	1
Rv1456c	-	PROBABLE UNIDENTIFIED ANTIBIOTIC-TRANSPORT INTEGRAL MEMBRANE ABC TRANSPORTER	14	0	0	0	0	0	0	1	1
Rv1457c	-	PROBABLE UNIDENTIFIED ANTIBIOTIC-TRANSPORT INTEGRAL MEMBRANE ABC TRANSPORTER	8	0	0	0	0	0	0	1	1
Rv1458c	-	PROBABLE UNIDENTIFIED ANTIBIOTIC-TRANSPORT ATP-BINDING PROTEIN ABC TRANSPORTER	13	0	0	0	0	0	0	1	1
Rv1459c	-	POSSIBLE CONSERVED INTEGRAL MEMBRANE PROTEIN	23	15.5	31.5	1.02	1427.6	2898.35	16	0.16043	0.81965
Rv1460	-	PROBABLE TRANSCRIPTIONAL REGULATORY PROTEIN	7	13.5	24.1	0.84	376.8	673.93	10.6	0.89225	1
Rv1461	-	hypothetical protein Rv1461	56	0	0	-0.01	1.5	0	0	1	1
Rv1462	-	hypothetical protein Rv1462	14	0	0	0	0	0	0	1	1
Rv1463	-	PROBABLE CONSERVED ATP-BINDING PROTEIN ABC TRANSPORTER	10	0	0	0	0	0	0	1	1
Rv1464	csd	PROBABLE CYSTEINE DESULFURASE CSD	15	0	0	0	0	0	0	1	1
Rv1465	-	POSSIBLE NITROGEN FIXATION RELATED PROTEIN	7	14.5	0.2	-6.04	405.2	6.18	-14.3	0.42993	1
Rv1466	-	hypothetical protein Rv1466	1	0	0	0	0	0	0	1	1
Rv1467c	fadE15	PROBABLE ACYL-CoA DEHYDROGENASE FADE15	25	153.1	162.3	0.08	15313.9	16226.9	9.1	0.80835	1
Rv1468c	PE_PGRS29	PE-PGRS FAMILY PROTEIN	9	86.4	92.1	0.09	3109.5	3316.29	5.7	0.79916	1
Rv1469	ctpD	PROBABLE CATION TRANSPORTER P-TYPE ATPASE D CTPD	18	74.3	51.7	-0.52	5352.4	3721.2	-22.7	0.26037	0.96371
Rv1470	trxA	PROBABLE THIOREDOXIN TRXA	5	226.7	216.1	-0.07	4533.9	4322.87	-10.5	0.89621	1
Rv1471	trxB1	PROBABLE THIOREDOXIN TRXB1	2	68	77.9	0.2	543.9	623.05	9.9	0.97138	1
Rv1472	echA12	enoyl-CoA hydratase	14	253.5	337.5	0.41	14198.3	18897.6	83.9	0.32382	1
Rv1473	-	PROBABLE MACROLIDE-TRANSPORT ATP-BINDING PROTEIN ABC TRANSPORTER	22	7.6	11.1	0.55	669.9	980.01	3.5	0.75885	1
Rv1473A	-	POSSIBLE TRANSCRIPTIONAL REGULATORY PROTEIN	4	61.5	93.7	0.61	984	1499.6	32.2	0.49024	1
Rv1474c	-	PROBABLE TRANSCRIPTIONAL REGULATORY PROTEIN	8	43.4	149.6	1.79	1387.8	4787.77	106.2	0.09798	0.6872
Rv1475c	acn	aconitate hydratase	47	0	0	0	0	0	0	1	1
Rv1476	-	POSSIBLE MEMBRANE PROTEIN	5	0	0	0	0	0	0	1	1
Rv1477	-	HYPOTHETICAL INVASION PROTEIN	21	0	0	0	0	0	0	1	1
Rv1478	-	HYPOTHETICAL INVASION PROTEIN	7	280.8	192.6	-0.54	7861.5	5393.22	-88.2	0.14226	0.78058
Rv1479	moxR1	PROBABLE TRANSCRIPTIONAL REGULATORY PROTEIN MOXR1	13	0	0	0	0	0	0	1	1
Rv1480	-	hypothetical protein Rv1480	6	0.4	0	-0.49	9.7	0	-0.4	1	1
Rv1481	-	PROBABLE MEMBRANE PROTEIN	11	0	0	-0.07	2.1	0	0	1	1
Rv1482c	-	hypothetical protein Rv1482c	14	235.6	297.5	0.34	13194	16661.8	61.9	0.26195	0.96504
Rv1483	fabG1	3-OXOACYL-	12	0	0	0	0	0	0	1	1
Rv1484	inhA	enoyl-(acyl carrier protein) reductase	7	0	0	0	0	0	0	1	1
Rv1485	hemH	ferrochelatase	24	0	0	0	0	0	0	1	1
Rv1486c	-	hypothetical protein Rv1486c	7	52.3	96.3	0.88	1464.5	2696.91	44	0.47706	1
Rv1487	-	hypothetical protein Rv1487	3	272.1	304.4	0.16	3265.6	3652.93	32.3	0.84201	1
Rv1488	-	POSSIBLE EXPORTED CONSERVED PROTEIN	14	296	288.5	-0.04	16578.6	16154.7	-7.6	0.94853	1
Rv1489	-	hypothetical protein Rv1489	6	151.3	152.9	0.02	3631	3670.02	1.6	0.97707	1
Rv1489A	-	hypothetical protein Rv1489A	4	213.1	393.5	0.89	3409	6296.11	180.4	0.92244	1
Rv1490	-	PROBABLE MEMBRANE PROTEIN	37	46.5	45.3	-0.04	6879.5	6698.72	-1.2	0.9264	1
Rv1491c	-	hypothetical protein Rv1491c	14	134.5	185.3	0.46	7534.3	10379.6	50.8	0.46033	1
Rv1492	mutA	PROBABLE METHYLMALONYL-CoA MUTASE SMALL SUBUNIT MUTA (MCM)	13	131.1	73.3	-0.84	6818.3	3810.26	-57.8	0.03668	0.46461
Rv1493	mutB	methylmalonyl-CoA mutase	28	73.2	56.3	-0.38	8195.1	6308	-16.8	0.52508	1
Rv1494	-	hypothetical protein Rv1494	8	90.3	84.5	-0.09	2888.5	2704.55	-5.7	0.87101	1
Rv1495	-	hypothetical protein Rv1495	5	233.9	229.3	-0.03	4677.9	4586.25	-4.6	0.93561	1
Rv1496	-	arginine/ornithine transport system ATPase	3	161.1	54.2	-1.57	1933.5	650.9	-106.9	0.09093	0.68072
Rv1497	lipL	PROBABLE ESTERASE LIPL	14	141.9	132.1	-0.1	7946.8	7397.56	-9.8	0.80302	1
Rv1498A	-	hypothetical protein Rv1498A	3	226.5	107.4	-1.08	2718.2	1288.55	-119.1	0.11733	0.74309
Rv1498c	-	PROBABLE METHYLTRANSFERASE	16	204.3	185.3	-0.14	13076.4	11861.5	-19	0.72547	1
Rv1499	-	hypothetical protein Rv1499	4	170	76.9	-1.14	2720.1	1230.68	-93.1	0.09479	0.68352
Rv1500	-	PROBABLE GLYCOSYLTRANSFERASE	32	21.6	21.4	-0.01	2761.7	2743.3	-0.1	0.98803	1
Rv1501	-	hypothetical protein Rv1501	30	30.9	36.6	0.24	3713.9	4386.15	5.6	0.62252	1
Rv1502	-	hypothetical protein Rv1502	32	26.3	31.5	0.26	3360.7	4026.99	5.2	0.79295	1
Rv1503c	-	hypothetical protein Rv1503c	18	190.2	128.7	-0.56	13692.7	9269.08	-61.4	0.0288	0.41448
Rv1504c	-	hypothetical protein Rv1504c	12	328.8	309.6	-0.09	15782.7	14862.7	-19.2	0.72931	1
Rv1505c	-	hypothetical protein Rv1505c	25	43.9	54.2	0.3	4390.2	5416.36	10.3	0.54315	1
Rv1506c	-	hypothetical protein Rv1506c	19	42.1	70	0.73	3197.4	5320.66	27.9	0.28944	0.98988
Rv1507A	-	hypothetical protein Rv1507A	16	65.8	32.6	-1.01	4211	2085.33	-33.2	0.07002	0.62566
Rv1507c	-	hypothetical protein Rv1507c	26	11.2	7.5	-0.58	1166.5	782.5	-3.7	0.34422	1
Rv1508A	-	hypothetical protein Rv1508A	13	93.6	85.6	-0.13	4867.3	4449.67	-8	0.88286	1
Rv1508c	-	Probable membrane protein	40	235.3	203.3	-0.21	37646.3	32520.1	-32	0.28768	0.98612
Rv1509	-	hypothetical protein Rv1509	16	38.3	44.4	0.22	2448.3	2843.84	6.2	0.80073	1
Rv1510	-	conserved probable membrane protein	22	244.2	234.9	-0.06	21489.7	20670.5	-9.3	0.81525	1
Rv1511	gmdA	GDP-D-mannose dehydratase gmdA (GDP-mannose 4,6 dehydratase) (GMD)	19	308.4	294.2	-0.07	23436.4	22359.9	-14.2	0.83765	1
Rv1512	epiA	probable nucleotide-sugar epimerase epiA	11	0	0	0	0	0	0	1	1
Rv1513	-	hypothetical protein Rv1513	7	32.1	3.8	-3.09	899.9	105.86	-28.4	0.02327	0.39849
Rv1514c	-	hypothetical protein Rv1514c	17	47.9	26.9	-0.84	3258.7	1826.75	-21.1	0.25556	0.96331
Rv1515c	-	hypothetical protein Rv1515c	16	55.6	29.5	-0.91	3560.3	1888.4	-26.1	0.05168	0.55431
Rv1516c	-	probable sugar transferase	11	78.1	118.8	0.6	3437.5	5226.08	40.7	0.70274	1
Rv1517	-	hypothetical protein Rv1517	13	98.8	76.7	-0.36	5136.3	3990.07	-22	0.37511	1
Rv1518	-	hypothetical protein Rv1518	11	103.1	26.1	-1.98	4535.8	1146.85	-77	0.00173	0.08026
Rv1519	-	hypothetical protein Rv1519	3	140.5	108.3	-0.38	1686.3	1299.06	-32.3	0.57887	1
Rv1520	-	probable sugar transferase	20	276.3	309.8	0.17	22106	24785.4	33.5	0.63353	1
Rv1521	fadD25	acyl-CoA synthetase	35	123.1	182	0.56	17236.7	25480.3	58.9	0.14598	0.78199
Rv1522c	mmpL12	PROBABLE CONSERVED TRANSMEMBRANE TRANSPORT PROTEIN MMPL12	46	130.9	127.7	-0.04	24084.7	23495.9	-3.2	0.9313	1
Rv1523	-	Probable methyltransferase	15	197.6	202.4	0.04	11853.3	12146.1	4.9	0.90397	1
Rv1524	-	Probable glycosyltransferase	12	67.1	32.9	-1.03	3219.7	1581.27	-34.1	0.11223	0.72342
Rv1525	wbbL2	POSSIBLE RHAMNOSYL TRANSFERASE WBBL2	20	19.3	17.4	-0.14	1541	1393.77	-1.8	0.93076	1
Rv1526c	-	Probable glycosyltransferase	18	95.3	59.2	-0.69	6859.1	4260.94	-36.1	0.3032	1
Rv1527c	pks5	Probable polyketide synthase pks5	86	103.7	117.2	0.18	35660.3	40325.4	13.6	0.53582	1
Rv1528c	papA4	PROBABLE CONSERVED POLYKETIDE SYNTHASE ASSOCIATED PROTEIN PAPA4	7	133.8	113.8	-0.23	3747.3	3185.81	-20.1	0.74019	1
Rv1529	fadD24	acyl-CoA synthetase	33	76.2	48.2	-0.66	10058.3	6365.16	-28	0.08435	0.66986
Rv1530	adh	Probable alcohol dehydrogenase adh	22	35.5	83	1.22	3127.5	7300.33	47.4	0.14917	0.78829
Rv1531	-	hypothetical protein Rv1531	8	92.4	98.6	0.09	2955.4	3153.61	6.2	0.92854	1
Rv1532c	-	hypothetical protein Rv1532c	4	194.3	120.1	-0.69	3108.1	1921.17	-74.2	0.25	0.95806
Rv1533	-	hypothetical protein Rv1533	10	43.8	18.4	-1.25	1752.1	737.56	-25.4	0.10166	0.70056
Rv1534	-	Probable transcriptional regulator	16	57.8	55.8	-0.05	3696.4	3570.88	-2	0.95459	1
Rv1535	-	hypothetical protein Rv1535	4	168.3	201.8	0.26	2693.2	3228	33.4	0.61863	1
Rv1536	ileS	isoleucyl-tRNA synthetase	72	0	0	-0.01	1.6	0	0	1	1
Rv1537	dinX	DNA polymerase IV	13	41.4	57.9	0.49	2152.1	3012.62	16.5	0.53492	1
Rv1538c	ansA	Probable L-aparaginase ansA	14	100.6	121	0.27	5633.5	6778.39	20.4	0.7815	1
Rv1539	lspA	lipoprotein signal peptidase	8	3.7	1.8	-1.07	120	57.21	-2	0.7989	1
Rv1540	-	CONSERVED HYPOTHETICAL PROTEIN MEMBER OF yabO/yceC/yfiI FAMILY	12	0	0	0	0	0	0	1	1
Rv1541c	lprI	Possible lipoprotein lprI	9	141	101.1	-0.48	5074.9	3639.12	-39.9	0.2739	0.9749
Rv1542c	glbN	Probable hemoglobin glbN	7	227.5	163.9	-0.47	6369.5	4589.15	-63.6	0.25466	0.96331
Rv1543	-	POSSIBLE FATTY ACYL-CoA REDUCTASE	14	59.8	83.3	0.48	3351.4	4663.71	23.4	0.72568	1
Rv1544	-	Possible ketoacyl reductase	11	63.4	92.5	0.54	2790.1	4069.08	29.1	0.28487	0.9836
Rv1545	-	hypothetical protein Rv1545	3	152	313.5	1.04	1824.3	3761.73	161.5	0.22316	0.92868
Rv1546	-	hypothetical protein Rv1546	3	953.9	632.3	-0.59	11446.4	7587.13	-321.6	0.38276	1
Rv1547	dnaE	DNA polymerase III subunit alpha	45	0	0	0.02	0	3.09	0	0.50029	1
Rv1548c	PPE21	PPE FAMILY PROTEIN	41	103.2	93.2	-0.15	16930	15288.5	-10	0.63497	1
Rv1549	fadD11.1	POSSIBLE FATTY-ACID-CoA LIGASE FADD11.1 (FATTY-ACID-CoA SYNTHETASE) (FATTY-ACID-CoA SYNTHASE)	9	347	398	0.2	12491.4	14329.4	51.1	0.56928	1
Rv1550	fadD11	PROBABLE FATTY-ACID-CoA LIGASE FADD11 (FATTY-ACID-CoA SYNTHETASE) (FATTY-ACID-CoA SYNTHASE)	25	234.4	178.9	-0.39	23436.5	17893.8	-55.4	0.14726	0.78342
Rv1551	plsB1	glycerol-3-phosphate acyltransferase	29	101.6	119.9	0.24	11789.2	13911.2	18.3	0.5685	1
Rv1552	frdA	fumarate reductase flavoprotein subunit	34	98.5	127	0.37	13399.3	17269.7	28.5	0.5121	1
Rv1553	frdB	PROBABLE FUMARATE REDUCTASE	13	111.3	97.7	-0.19	5787.3	5081.21	-13.6	0.61222	1
Rv1554	frdC	PROBABLE FUMARATE REDUCTASE	9	138.1	108.2	-0.35	4970.6	3893.94	-29.9	0.48496	1
Rv1555	frdD	fumarate reductase subunit D	3	233	257.4	0.14	2795.9	3088.23	24.4	0.84527	1
Rv1556	-	Possible regulatory protein	12	175.4	196.7	0.17	8418.2	9443.89	21.4	0.61549	1
Rv1557	mmpL6	PROBABLE CONSERVED TRANSMEMBRANE TRANSPORT PROTEIN MMPL6	19	209.7	181.8	-0.21	15939.7	13813.4	-28	0.53841	1
Rv1558	-	hypothetical protein Rv1558	8	362.6	363.9	0.01	11603.2	11645.1	1.3	0.98662	1
Rv1559	ilvA	threonine dehydratase	23	14.4	67.2	2.22	1324.3	6178.88	52.8	0.02998	0.41972
Rv1560	-	hypothetical protein Rv1560	2	122.7	113.5	-0.11	981.9	908.23	-9.2	0.9907	1
Rv1561	-	hypothetical protein Rv1561	9	44.8	59.1	0.4	1614.4	2129.15	14.3	0.52864	1
Rv1562c	treZ	Maltooligosyltrehalose trehalohydrolase TreZ	30	78.3	72.1	-0.12	9400.4	8650.34	-6.3	0.71738	1
Rv1563c	treY	Maltooligosyltrehalose synthase TreY	31	26.7	31	0.22	3306.5	3849.48	4.4	0.65571	1
Rv1564c	treX	Probable Maltooligosyltrehalose synthase TreX	42	85.9	158.9	0.89	14436.9	26698.1	73	0.01105	0.26449
Rv1565c	-	hypothetical protein Rv1565c	41	0.8	1.9	1.25	132.9	316.76	1.1	0.18483	0.87586
Rv1566c	-	Possible inv protein	10	51.5	62.2	0.27	2058.4	2487.78	10.7	0.57638	1
Rv1567c	-	Probable hypothetical membrane protein	8	610.6	674	0.14	19538.2	21568.6	63.5	0.67019	1
Rv1568	bioA	adenosylmethionine--8-amino-7-oxononanoate transaminase	15	0.3	3.1	3.54	15.8	184.12	2.8	0.04549	0.51711
Rv1569	bioF1	8-amino-7-oxononanoate synthase	7	0	9.6	3.41	0	269.16	9.6	0.04122	0.50014
Rv1570	bioD	dithiobiotin synthetase	2	0	43.2	5.46	0	345.33	43.2	0.43036	1
Rv1571	-	hypothetical protein Rv1571	2	70.9	188	1.41	567.5	1504.36	117.1	1	1
Rv1572c	-	hypothetical protein Rv1572c	1	68.2	20.1	-1.76	272.7	80.56	-48	0.04589	0.5187
Rv1573	-	Probable phiRV1 phage protein	1	0.5	17.3	5.02	2.1	69.36	16.8	1	1
Rv1574	-	Probable phiRV1 phage related protein	2	0.2	0	-0.27	1.7	0	-0.2	1	1
Rv1575	-	Probable phiRV1 phage protein	10	8.9	1.1	-3.03	356.6	43.62	-7.8	0.0087	0.22837
Rv1576c	-	Probable phiRV1 phage protein	7	3.6	0	-2.21	101.1	0	-3.6	1	1
Rv1577c	-	Probable phiRv1 phage protein	7	0	0	0	0	0	0	1	1
Rv1578c	-	Probable phiRv1 phage protein	4	0.1	0	-0.18	2.1	0	-0.1	1	1
Rv1579c	-	Probable phiRv1 phage protein	4	94.5	42.2	-1.16	1512.6	674.92	-52.4	0.07191	0.63
Rv1580c	-	Probable phiRv1 phage protein	5	243.4	368.5	0.6	4867.2	7370.07	125.1	0.41958	1
Rv1581c	-	Probable phiRv1 phage protein	6	86.8	45.1	-0.95	2084.2	1081.26	-41.8	0.14189	0.78058
Rv1582c	-	Probable phiRv1 phage protein	29	66	87.6	0.41	7661.2	10162.3	21.6	0.44594	1
Rv1583c	-	Probable phiRv1 phage protein	5	134.9	73.4	-0.88	2697.3	1468.6	-61.4	0.23036	0.93226
Rv1584c	-	Possible phiRv1 phage protein	3	172.5	289.2	0.75	2069.9	3469.98	116.7	0.26411	0.967
Rv1585c	-	Possible phage phiRv1 protein	8	48.7	27.6	-0.82	1558.3	882.04	-21.1	0.43082	1
Rv1586c	-	Probable phiRv1 integrase	20	152.3	194.8	0.36	12183.8	15587.7	42.5	0.31582	1
Rv1587c	-	Partial REP13E12 repeat protein	13	167	232.1	0.48	8681.4	12069.3	65.2	0.22086	0.92787
Rv1588c	-	Partial REP13E12 repeat protein	8	106.9	77.2	-0.47	3419.7	2471.75	-29.6	0.23711	0.94324
Rv1589	bioB	biotin synthase	9	0.9	11.8	3.69	32.8	423.36	10.8	0.10926	0.71638
Rv1590	-	hypothetical protein Rv1590	3	0.2	55.2	8.52	1.8	661.92	55	0.00987	0.24925
Rv1591	-	PROBABLE TRANSMEMBRANE PROTEIN	8	228.4	147.8	-0.63	7309.9	4728.08	-80.7	0.19279	0.89165
Rv1592c	-	hypothetical protein Rv1592c	24	47.4	31.9	-0.57	4549.9	3061.88	-15.5	0.07955	0.65579
Rv1593c	-	hypothetical protein Rv1593c	11	134.1	88.8	-0.59	5899	3905.7	-45.3	0.26441	0.967
Rv1594	nadA	quinolinate synthetase	10	0	0	0	0	0	0	1	1
Rv1595	nadB	L-aspartate oxidase	23	0	0	0	0	0	0	1	1
Rv1596	nadC	nicotinate-nucleotide pyrophosphorylase	12	0	0	0	0	0	0	1	1
Rv1597	-	hypothetical protein Rv1597	12	116	335.1	1.53	5566.4	16087.2	219.2	0.54687	1
Rv1598c	-	hypothetical protein Rv1598c	8	120.2	173	0.53	3847.5	5536.86	52.8	0.46751	1
Rv1599	hisD	histidinol dehydrogenase	14	0	0	0	0	0	0	1	1
Rv1600	hisC1	histidinol-phosphate aminotransferase	24	0	0	0.04	0	2.41	0	1	1
Rv1601	hisB	imidazoleglycerol-phosphate dehydratase	14	0	0	0	0	0	0	1	1
Rv1602	hisH	imidazole glycerol phosphate synthase subunit HisH	7	0	0	0	0	0	0	1	1
Rv1603	hisA	1-(5-phosphoribosyl)-5-	8	0	0	0	0	0	0	1	1
Rv1604	impA	PROBABLE INOSITOL-MONOPHOSPHATASE IMPA (IMP)	11	37	35.9	-0.04	1626.5	1578.03	-1.1	0.99868	1
Rv1605	hisF	imidazole glycerol phosphate synthase subunit HisF	6	0	0	0	0	0	0	1	1
Rv1606	hisI	phosphoribosyl-AMP cyclohydrolase	7	0	0	0	0	0	0	1	1
Rv1607	chaA	Probable ionic transporter integral membrane protein chaA	9	96.6	154.4	0.68	3477	5556.76	57.8	0.43571	1
Rv1608c	bcpB	Probable peroxidoxin BcpB	6	77.8	64.2	-0.28	1866.6	1540.54	-13.6	0.63803	1
Rv1609	trpE	anthranilate synthase component I	25	0	0	0	0	0	0	1	1
Rv1610	-	POSSIBLE CONSERVED MEMBRANE PROTEIN	5	0	0	0	0	0	0	1	1
Rv1611	trpC	indole-3-glycerol-phosphate synthase	11	0	0	0	0	0	0	1	1
Rv1612	trpB	tryptophan synthase subunit beta	18	0	0	0	0	0	0	1	1
Rv1613	trpA	tryptophan synthase subunit alpha	16	0	0	0	0	0	0	1	1
Rv1614	lgt	prolipoprotein diacylglyceryl transferase	23	19.4	29.8	0.61	1787.2	2737.21	10.3	0.2847	0.9836
Rv1615	-	Probable hypothetical membrane protein	8	151.4	101.6	-0.58	4843.5	3250.35	-49.8	0.27187	0.9737
Rv1616	-	hypothetical protein Rv1616	10	222.7	267.6	0.26	8908.5	10702.9	44.9	0.56627	1
Rv1617	pykA	pyruvate kinase	13	0	0	0	0	0	0	1	1
Rv1618	tesB1	Probable acyl-CoA thioesterase II tesB1	15	204.1	190.2	-0.1	12248.9	11410.5	-14	0.82038	1
Rv1619	-	hypothetical protein Rv1619	23	64.2	44.4	-0.53	5908.8	4081.64	-19.9	0.24767	0.95721
Rv1620c	cydC	PROBABLE 'COMPONENT LINKED WITH THE ASSEMBLY OF CYTOCHROME' TRANSPORT TRANSMEMBRANE ATP-BINDING PROTEIN ABC TRANSPORTER CYDC	18	0.9	0	-0.9	62.4	0	-0.9	0.02947	0.4155
Rv1621c	cydD	PROBABLE 'COMPONENT LINKED WITH THE ASSEMBLY OF CYTOCHROME' TRANSPORT TRANSMEMBRANE ATP-BINDING PROTEIN ABC TRANSPORTER CYDD	20	0.7	1.1	0.65	55.6	87.2	0.4	0.99996	1
Rv1622c	cydB	Probable integral membrane cytochrome D ubiquinol oxidase (subunit II) cydB (Cytochrome BD-I oxidase subunit II)	20	1.2	1.3	0.06	97.7	102.03	0.1	0.95806	1
Rv1623c	cydA	Probable integral membrane cytochrome D ubiquinol oxidase (subunit I) cydA (Cytochrome BD-I oxidase subunit I)	18	1.6	0.8	-1.02	113.6	56.03	-0.8	0.28227	0.9836
Rv1624c	-	Probable conserved membrane protein	5	196	130.8	-0.58	3920.6	2616.12	-65.2	0.30037	1
Rv1625c	cya	MEMBRANE-ANCHORED ADENYLYL CYCLASE CYA (ATP PYROPHOSPHATE-LYASE) (ADENYLATE CYCLASE)	29	347	271	-0.36	40246.4	31430.4	-76	0.06092	0.58648
Rv1626	-	Probable two-component system transcriptional regulator	5	24.6	0.2	-6.77	491.4	4.5	-24.3	0	0
Rv1627c	-	lipid-transfer protein	17	71	60.1	-0.24	4825.3	4087.3	-10.9	0.64521	1
Rv1628c	-	hypothetical protein Rv1628c	7	201.4	98.6	-1.03	5640.1	2761.07	-102.8	0.00116	0.0634
Rv1629	polA	DNA polymerase I	38	0	0.1	0.11	0	12.19	0.1	0.43014	1
Rv1630	rpsA	30S ribosomal protein S1	14	0	0	-0.06	2.5	0	0	1	1
Rv1631	coaE	dephospho-CoA kinase/unknown domain fusion protein	11	0	0.2	0.25	0	8.32	0.2	1	1
Rv1632c	-	hypothetical protein Rv1632c	10	328	389.1	0.25	13118.7	15563.3	61.1	0.5575	1
Rv1633	uvrB	excinuclease ABC subunit B	38	63.2	69.7	0.14	9601.3	10600	6.6	0.72868	1
Rv1634	-	Possible drug efflux membrane protein	28	359	361.3	0.01	40213.2	40466.5	2.3	0.96582	1
Rv1635c	-	Probable conserved transmembrane protein	29	284.3	297.1	0.06	32975.2	34464	12.8	0.90951	1
Rv1636	TB15.3	IRON-REGULATED CONSERVED HYPOTHETICAL PROTEIN TB15.3	7	0	0	0	0	0	0	1	1
Rv1637c	-	hypothetical protein Rv1637c	10	161.2	86.4	-0.9	6447.8	3457.45	-74.8	0.03464	0.45316
Rv1638	uvrA	excinuclease ABC subunit A	37	35.3	17.3	-1.03	5230.6	2557.11	-18.1	0.00553	0.17716
Rv1638A	-	hypothetical protein Rv1638A	5	8.9	19.5	1.13	177.9	389.39	10.6	0.51836	1
Rv1639c	-	hypothetical protein Rv1639c	13	154.3	136.3	-0.18	8023.5	7085	-18	0.64675	1
Rv1640c	lysS	lysyl-tRNA synthetase	59	106.8	147.9	0.47	25193.5	34907.1	41.2	0.13112	0.77019
Rv1641	infC	translation initiation factor IF-3	11	1	1.4	0.44	44.9	60.72	0.4	0.98598	1
Rv1642	rpmI	50S ribosomal protein L35	1	0	0	0	0	0	0	1	1
Rv1643	rplT	50S ribosomal protein L20	7	0	0	0	0	0	0	1	1
Rv1644	tsnR	Possible 23S rRNA methyltransferase tsnR	10	280.9	202.5	-0.47	11235.5	8098.37	-78.4	0.20017	0.89988
Rv1645c	-	hypothetical protein Rv1645c	23	370.6	415.2	0.16	34096.9	38201.1	44.6	0.46384	1
Rv1646	PE17	PE FAMILY PROTEIN	15	435.9	211.5	-1.04	26156.5	12692.1	-224.4	0.13421	0.77632
Rv1647	-	hypothetical protein Rv1647	9	127.5	198	0.63	4591.5	7129.19	70.5	0.27777	0.9782
Rv1648	-	Probable transmembrane protein	12	374.2	410.8	0.13	17962.5	19718	36.6	0.85495	1
Rv1649	pheS	phenylalanyl-tRNA synthetase subunit alpha	13	0	0	0	0	0	0	1	1
Rv1650	pheT	phenylalanyl-tRNA synthetase subunit beta	33	0	0	0	0	0	0	1	1
Rv1651c	PE_PGRS30	PE-PGRS FAMILY PROTEIN	44	147.5	161.7	0.13	25956.4	28455	14.2	0.60456	1
Rv1652	argC	N-acetyl-gamma-glutamyl-phosphate reductase	15	0	0	0	0	0	0	1	1
Rv1653	argJ	bifunctional ornithine acetyltransferase/N-acetylglutamate synthase protein	3	0	0	0	0	0	0	1	1
Rv1654	argB	acetylglutamate kinase	4	0	0	0	0	0	0	1	1
Rv1655	argD	acetylornithine aminotransferase	10	0	0	0	0	0	0	1	1
Rv1656	argF	ornithine carbamoyltransferase	5	0	0	0	0	0	0	1	1
Rv1657	argR	arginine repressor	3	61.9	136.9	1.15	742.4	1642.84	75	0.40828	1
Rv1658	argG	argininosuccinate synthase	16	0	0	0	0	0	0	1	1
Rv1659	argH	argininosuccinate lyase	8	0	0	0	0	0	0	1	1
Rv1660	pks10	Possible chalcone synthase pks10	9	137.1	61	-1.17	4933.9	2196.43	-76	0.04804	0.53444
Rv1661	pks7	Probable polyketide synthase pks7	73	20.4	20	-0.02	5943.4	5843.8	-0.3	0.96811	1
Rv1662	pks8	Probable polyketide synthase pks8	62	26.9	20.8	-0.37	6673.2	5147.99	-6.2	0.44385	1
Rv1663	pks17	Probable polyketide synthase pks17	17	75.8	101.2	0.42	5155	6882.64	25.4	0.52505	1
Rv1664	pks9	Probable polyketide synthase pks9	42	45.6	53.9	0.24	7656.7	9050.89	8.3	0.66921	1
Rv1665	pks11	Possible chalcone synthase pks11	10	232.9	264.4	0.18	9316.8	10577.8	31.5	0.75856	1
Rv1666c	cyp139	Probable cytochrome P450 139 CYP139	18	150.1	136.6	-0.14	10807.8	9837.82	-13.5	0.68043	1
Rv1667c	-	PROBABLE SECOND PART OF MACROLIDE-TRANSPORT ATP-BINDING PROTEIN ABC TRANSPORTER	9	201.3	182.2	-0.14	7246.2	6560.05	-19.1	0.65407	1
Rv1668c	-	PROBABLE FIRST PART OF MACROLIDE-TRANSPORT ATP-BINDING PROTEIN ABC TRANSPORTER	12	67	268.8	2	3215.1	12902.9	201.8	0.00323	0.11507
Rv1669	-	hypothetical protein Rv1669	7	81.4	330.1	2.02	2280	9241.71	248.6	0.32434	1
Rv1670	-	hypothetical protein Rv1670	10	165.3	84.9	-0.96	6612.2	3394.54	-80.4	0.00756	0.21094
Rv1671	-	PROBABLE MEMBRANE PROTEIN	13	40.5	91.6	1.18	2105.8	4764.63	51.1	0.47771	1
Rv1672c	-	PROBABLE CONSERVED INTEGRAL MEMBRANE TRANSPORT PROTEIN	20	109.1	114.3	0.07	8729.3	9144.14	5.2	0.86979	1
Rv1673c	-	hypothetical protein Rv1673c	13	128.6	211.8	0.72	6685.1	11011.7	83.2	0.13625	0.78058
Rv1674c	-	PROBABLE TRANSCRIPTIONAL REGULATORY PROTEIN	9	76.6	56.6	-0.43	2756	2039.28	-19.9	0.51667	1
Rv1675c	-	PROBABLE TRANSCRIPTIONAL REGULATORY PROTEIN	10	85.3	129.9	0.61	3412	5196.16	44.6	0.55269	1
Rv1676	-	hypothetical protein Rv1676	8	67	89.6	0.42	2144.5	2865.87	22.5	0.54983	1
Rv1677	dsbF	PROBABLE CONSERVED LIPOPROTEIN DSBF	11	48	17.8	-1.43	2111.6	781.82	-30.2	0.09857	0.6872
Rv1678	-	PROBABLE INTEGRAL MEMBRANE PROTEIN	10	105.5	112.5	0.09	4218.9	4499.38	7	0.97337	1
Rv1679	fadE16	POSSIBLE ACYL-CoA DEHYDROGENASE FADE16	8	62.5	55	-0.18	1999.3	1759.58	-7.5	0.89925	1
Rv1680	-	hypothetical protein Rv1680	14	42.6	64.5	0.6	2384.9	3612.35	21.9	0.38214	1
Rv1681	moeX	POSSIBLE MOLYBDOPTERIN BIOSYNTHESIS PROTEIN MOEX	12	172.1	251.7	0.55	8261.8	12083.7	79.6	0.70378	1
Rv1682	-	Probable coiled-coil structural protein	13	66.6	86.9	0.38	3461.6	4517.07	20.3	0.50266	1
Rv1683	-	acyl-CoA synthetase	37	8.5	16	0.91	1264.6	2370.42	7.5	0.95134	1
Rv1684	-	hypothetical protein Rv1684	4	0	0	0	0	0	0	1	1
Rv1685c	-	hypothetical protein Rv1685c	7	0.1	0	-0.12	2.4	0	-0.1	1	1
Rv1686c	-	PROBABLE CONSERVED INTEGRAL MEMBRANE PROTEIN ABC TRANSPORTER	12	56.9	36.4	-0.65	2731.5	1746.21	-20.5	0.57941	1
Rv1687c	-	PROBABLE CONSERVED ATP-BINDING PROTEIN ABC TRANSPORTER	10	61	51.1	-0.25	2439.9	2044.98	-9.9	0.77367	1
Rv1688	mpg	3-methyladenine DNA glycosylase	8	145.8	306.3	1.07	4664.4	9800.56	160.5	0.50798	1
Rv1689	tyrS	tyrosyl-tRNA synthetase	17	0	0	0	0	0	0	1	1
Rv1690	lprJ	PROBABLE LIPOPROTEIN LPRJ	6	111.1	146.3	0.4	2665.3	3511.51	35.3	0.65945	1
Rv1691	-	hypothetical protein Rv1691	9	1	0.1	-2.68	34.3	5.36	-0.8	0.24766	0.95721
Rv1692	-	PROBABLE PHOSPHATASE	10	72.1	55.2	-0.38	2883.2	2208.86	-16.9	0.5976	1
Rv1693	-	hypothetical protein Rv1693	1	41.5	0	-5.41	165.9	0	-41.5	0.02077	0.3733
Rv1694	tlyA	CYTOTOXIN|HAEMOLYSIN HOMOLOGUE TLYA	8	76	38.6	-0.98	2430.9	1234.41	-37.4	0.21569	0.92052
Rv1695	ppnK	inorganic polyphosphate/ATP-NAD kinase	7	0	0	0	0	0	0	1	1
Rv1696	recN	PROBABLE DNA REPAIR PROTEIN RECN (RECOMBINATION PROTEIN N)	18	46.7	48.6	0.06	3365.8	3499.11	1.9	0.92746	1
Rv1697	-	hypothetical protein Rv1697	15	0	0	0	0	0	0	1	1
Rv1698	-	hypothetical protein Rv1698	12	15.8	39.9	1.33	760.7	1916.47	24.1	0.23646	0.94159
Rv1699	pyrG	CTP synthetase	34	0	0	0	0	0	0	1	1
Rv1700	-	hypothetical protein Rv1700	10	9.4	24.6	1.39	375	983.97	15.2	0.22786	0.93152
Rv1701	xerD	site-specific tyrosine recombinase XerD	13	1	4.6	2.18	52.5	237.09	3.6	0.09577	0.68358
Rv1702c	-	hypothetical protein Rv1702c	20	218.2	197.1	-0.15	17455.4	15766	-21.1	0.72146	1
Rv1703c	-	Probable catechol-o-methyltransferase	11	317.6	425.5	0.42	13973.9	18721.7	107.9	0.34662	1
Rv1704c	cycA	PROBABLE D-SERINE/ALANINE/GLYCINE TRANSPORTER PROTEIN CYCA	18	204.9	173.1	-0.24	14753.5	12464.9	-31.8	0.50765	1
Rv1705c	PPE22	PPE FAMILY PROTEIN	23	153.9	143	-0.11	14161.3	13159.1	-10.9	0.70007	1
Rv1706A	-	hypothetical protein Rv1706A	2	92.7	162	0.81	741.3	1295.75	69.3	0.7038	1
Rv1706c	PPE23	PPE FAMILY PROTEIN	18	303.5	344.7	0.18	21853.4	24821.5	41.2	0.6142	1
Rv1707	-	PROBABLE CONSERVED TRANSMEMBRANE PROTEIN	19	235	197	-0.25	17861.8	14972.4	-38	0.42385	1
Rv1708	-	PUTATIVE INITIATION INHIBITOR PROTEIN	16	0	0	0	0	0	0	1	1
Rv1709	-	hypothetical protein Rv1709	11	101	40.8	-1.31	4444.1	1794.87	-60.2	0.03621	0.46292
Rv1710	-	hypothetical protein Rv1710	13	31.1	43.3	0.48	1617.9	2250.54	12.2	0.68772	1
Rv1711	-	hypothetical protein Rv1711	9	0	0	0	0	0	0	1	1
Rv1712	cmk	cytidylate kinase	11	2.1	0	-1.64	92.9	0	-2.1	1	1
Rv1713	engA	GTP-binding protein EngA	11	0	0	0	0	0	0	1	1
Rv1714	-	Probable oxidoreductase	6	52.2	65.9	0.34	1253.9	1582.4	13.7	0.81357	1
Rv1715	fadB3	PROBABLE 3-HYDROXYBUTYRYL-CoA DEHYDROGENASE FADB3 (BETA-HYDROXYBUTYRYL-CoA DEHYDROGENASE) (BHBD)	9	10.1	52.4	2.37	364.4	1888.05	42.3	0.62967	1
Rv1716	-	hypothetical protein Rv1716	11	63.5	90.2	0.51	2794.9	3968.56	26.7	0.43709	1
Rv1717	-	hypothetical protein Rv1717	4	334	142.6	-1.23	5343.8	2282.01	-191.4	0.00442	0.15073
Rv1718	-	hypothetical protein Rv1718	7	154.4	156.3	0.02	4323.7	4377.43	1.9	0.97855	1
Rv1719	-	PROBABLE TRANSCRIPTIONAL REGULATORY PROTEIN	6	94.7	200	1.08	2272.8	4799.12	105.3	0.89094	1
Rv1720c	-	hypothetical protein Rv1720c	9	231.6	192.7	-0.27	8336.6	6936.11	-38.9	0.56126	1
Rv1721c	-	hypothetical protein Rv1721c	2	167.5	110.2	-0.6	1340	881.79	-57.3	0.44212	1
Rv1722	-	biotin carboxylase-like protein	22	294.2	412.3	0.49	25893.1	36281.6	118.1	0.13425	0.77632
Rv1723	-	PROBABLE HYDROLASE	16	236.1	347	0.56	15113.5	22205.8	110.8	0.19086	0.8886
Rv1724c	-	hypothetical protein Rv1724c	11	406.6	411.7	0.02	17891	18116	5.1	0.9604	1
Rv1725c	-	hypothetical protein Rv1725c	9	233.5	308.3	0.4	8406.1	11099.8	74.8	0.33862	1
Rv1726	-	PROBABLE OXIDOREDUCTASE	15	292	286.8	-0.03	17519.4	17207.7	-5.2	0.95054	1
Rv1727	-	hypothetical protein Rv1727	4	278.3	296.6	0.09	4452.2	4745.11	18.3	0.88734	1
Rv1728c	-	hypothetical protein Rv1728c	17	98.2	155.5	0.66	6677.8	10577.3	57.3	0.23151	0.93226
Rv1729c	-	hypothetical protein Rv1729c	21	28.2	26.9	-0.06	2364.8	2262.38	-1.2	0.92963	1
Rv1730c	-	POSSIBLE PENICILLIN-BINDING PROTEIN	29	21.8	15.4	-0.5	2534.4	1786.98	-6.4	0.49108	1
Rv1731	gabD2	succinic semialdehyde dehydrogenase	23	128.4	82.6	-0.64	11811.3	7599.49	-45.8	0.13866	0.78058
Rv1732c	-	hypothetical protein Rv1732c	8	74.9	33.1	-1.18	2396.6	1057.87	-41.8	0.05979	0.57903
Rv1733c	-	PROBABLE CONSERVED TRANSMEMBRANE PROTEIN	5	100.9	42.1	-1.26	2017.9	842.09	-58.8	0.22545	0.92868
Rv1734c	-	hypothetical protein Rv1734c	2	104.4	106.4	0.03	835	851.11	2	0.99432	1
Rv1735c	-	HYPOTHETICAL MEMBRANE PROTEIN	6	93.9	32	-1.55	2254	768.94	-61.9	0.01578	0.31961
Rv1736c	narX	PROBABLE NITRATE REDUCTASE NARX	37	213.7	159.8	-0.42	31633.1	23643.6	-54	0.11167	0.72214
Rv1737c	narK2	POSSIBLE NITRATE/NITRITE TRANSPORTER NARK2	13	153.9	59.6	-1.37	8004.1	3097.14	-94.4	0.00167	0.08026
Rv1738	-	hypothetical protein Rv1738	2	40.4	101.1	1.32	323.1	808.43	60.7	0.89531	1
Rv1739c	-	PROBABLE SULPHATE-TRANSPORT TRANSMEMBRANE PROTEIN ABC TRANSPORTER	36	108.1	149	0.46	15560.4	21461.7	41	0.31739	1
Rv1740	-	hypothetical protein Rv1740	4	45.5	147.9	1.7	728.5	2365.68	102.3	0.65307	1
Rv1741	-	hypothetical protein Rv1741	6	154	207	0.43	3697.1	4967.04	52.9	0.65388	1
Rv1742	-	hypothetical protein Rv1742	13	199.4	131.4	-0.6	10369.4	6834.87	-68	0.18175	0.86848
Rv1743	pknE	PROBABLE TRANSMEMBRANE SERINE/THREONINE-PROTEIN KINASE E PKNE (PROTEIN KINASE E) (STPK E)	29	278.9	299.6	0.1	32352	34753	20.7	0.72442	1
Rv1744c	-	PROBABLE MEMBRANE PROTEIN	5	314.7	567.8	0.85	6293.9	11356.8	253.1	0.13839	0.78058
Rv1745c	idi	isopentenyl-diphosphate delta-isomerase	11	109	61.9	-0.82	4794.8	2725.13	-47	0.08576	0.66986
Rv1746	pknF	ANCHORED-MEMBRANE SERINE/THREONINE-PROTEIN KINASE PKNF (PROTEIN KINASE F) (STPK F)	13	407.6	340.8	-0.26	21196.2	17723.4	-66.8	0.67441	1
Rv1747	-	PROBABLE CONSERVED TRANSMEMBRANE ATP-BINDING PROTEIN ABC TRANSPORTER	29	247.9	293.4	0.24	28753.7	34039.2	45.6	0.49197	1
Rv1748	-	hypothetical protein Rv1748	12	396.1	386.9	-0.03	19010.6	18570.9	-9.2	0.93712	1
Rv1749c	-	POSSIBLE INTEGRAL MEMBRANE PROTEIN	16	308.3	328.9	0.09	19731.1	21049	20.6	0.74617	1
Rv1750c	fadD1	acyl-CoA synthetase	36	195.6	248.9	0.35	28162.9	35845.4	53.4	0.19273	0.89165
Rv1751	-	hypothetical protein Rv1751	19	98.1	58.4	-0.75	7454.2	4440.95	-39.6	0.11964	0.74939
Rv1752	-	hypothetical protein Rv1752	4	78.7	25.8	-1.61	1259.6	412.17	-53	0.18313	0.87194
Rv1753c	PPE24	PPE FAMILY PROTEIN	61	47	20.5	-1.2	11468.7	4999.07	-26.5	5e-05	0.00554
Rv1754c	-	hypothetical protein Rv1754c	33	162.7	122.7	-0.41	21473.9	16202.6	-39.9	0.17302	0.84729
Rv1755c	plcD	PROBABLE PHOSPHOLIPASE C 4 (FRAGMENT) PLCD	16	35.8	32.9	-0.12	2289.6	2105.23	-2.9	0.9477	1
Rv1756c	-	PUTATIVE TRANSPOSASE	21	222.3	242.1	0.12	18676.2	20333.3	19.7	0.42661	1
Rv1757c	-	PUTATIVE TRANSPOSASE	4	234.9	320.1	0.45	3759.1	5122.18	85.2	0.29834	1
Rv1758	cut1	PROBABLE CUTINASE CUT1	11	227.3	192.6	-0.24	10001.9	8473.95	-34.7	0.50776	1
Rv1759c	wag22	PE-PGRS FAMILY PROTEIN	23	150.5	148.3	-0.02	13847.1	13647	-2.2	0.93438	1
Rv1760	-	hypothetical protein Rv1760	26	318.9	478	0.58	33160.6	49716.6	159.2	0.29339	0.99862
Rv1761c	-	hypothetical protein Rv1761c	4	198.6	141.4	-0.49	3177	2262.34	-57.2	0.51315	1
Rv1762c	-	hypothetical protein Rv1762c	9	478.5	268.4	-0.83	17226.7	9661.33	-210.1	0.06308	0.59361
Rv1763	-	PUTATIVE TRANSPOSASE	4	277.9	288.5	0.05	4447.1	4615.49	10.5	0.85127	1
Rv1764	-	PUTATIVE TRANSPOSASE	21	232.6	290.3	0.32	19537.4	24381.5	57.7	0.0892	0.67921
Rv1765A	-	PUTATIVE TRANSPOSASE (FRAGMENT)	3	52.9	86.1	0.7	634.2	1032.92	33.2	0.8464	1
Rv1765c	-	hypothetical protein Rv1765c	6	386.4	474	0.3	9272.6	11376.5	87.7	0.49439	1
Rv1766	-	hypothetical protein Rv1766	3	134.4	36.4	-1.88	1613.3	437.05	-98	0.09366	0.68319
Rv1767	-	hypothetical protein Rv1767	7	247.2	307	0.31	6921	8596.91	59.9	0.65037	1
Rv1768	PE_PGRS31	PE-PGRS FAMILY PROTEIN	17	183.9	269.6	0.55	12502.7	18329.5	85.7	0.25019	0.95806
Rv1769	-	hypothetical protein Rv1769	20	128.3	176.6	0.46	10262.3	14124.1	48.3	0.36818	1
Rv1770	-	hypothetical protein Rv1770	16	270.6	362.1	0.42	17316.1	23177.2	91.6	0.6043	1
Rv1771	-	PROBABLE OXIDOREDUCTASE	22	188	140.9	-0.42	16542.9	12394.9	-47.1	0.21521	0.92052
Rv1772	-	hypothetical protein Rv1772	4	23.1	42.7	0.89	370	683.41	19.6	0.71393	1
Rv1773c	-	PROBABLE TRANSCRIPTIONAL REGULATORY PROTEIN	10	46	41.1	-0.16	1841.5	1645.65	-4.9	0.85684	1
Rv1774	-	PROBABLE OXIDOREDUCTASE	27	185.7	201.6	0.12	20055	21774.3	15.9	0.74372	1
Rv1775	-	hypothetical protein Rv1775	12	94.2	45.8	-1.04	4521.9	2199.39	-48.4	0.0845	0.66986
Rv1776c	-	POSSIBLE TRANSCRIPTIONAL REGULATORY PROTEIN	11	72.5	89	0.3	3188.9	3913.83	16.5	0.72399	1
Rv1777	cyp144	Probable cytochrome p450 144 CYP144	23	141.4	120.4	-0.23	13006.1	11073.4	-21	0.62804	1
Rv1778c	-	hypothetical protein Rv1778c	5	30.9	13.2	-1.22	617	263.97	-17.7	0.43389	1
Rv1779c	-	HYPOTHETICAL INTEGRAL MEMBRANE PROTEIN	12	148.4	221.7	0.58	7123.9	10640.6	73.3	0.3926	1
Rv1780	-	hypothetical protein Rv1780	9	109.8	144.2	0.39	3953.9	5191.19	34.4	0.47358	1
Rv1781c	malQ	PROBABLE 4-ALPHA-GLUCANOTRANSFERASE MALQ (Amylomaltase) (Disproportionating enzyme) (D-enzyme)	25	299.5	421.4	0.49	29948	42141.3	121.9	0.22476	0.92868
Rv1782	-	PROBABLE CONSERVED MEMBRANE PROTEIN	16	0	0	0	0	0	0	1	1
Rv1783	-	PROBABLE CONSERVED MEMBRANE PROTEIN	15	0	0	0	0	0	0	1	1
Rv1784	-	hypothetical protein Rv1784	38	0	0	0	0	0	0	1	1
Rv1785c	cyp143	PROBABLE CYTOCHROME P450 143 CYP143	16	71.7	77.6	0.11	4591.7	4965.66	5.8	0.81881	1
Rv1786	-	PROBABLE FERREDOXIN	1	782.5	3167	2.02	3130.2	12668.1	2384.5	0.53856	1
Rv1787	PPE25	PPE FAMILY PROTEIN	15	364.1	459.2	0.33	21845.4	27549.1	95.1	0.18814	0.885
Rv1788	PE18	PE FAMILY PROTEIN	4	383.5	659	0.78	6136.5	10543.3	275.4	0.06563	0.60337
Rv1789	PPE26	PPE FAMILY PROTEIN	18	363.5	492.9	0.44	26169	35489.8	129.5	0.13114	0.77019
Rv1790	PPE27	PPE FAMILY PROTEIN	15	369.3	533.2	0.53	22156.2	31994.3	164	0.03589	0.46045
Rv1791	PE19	PE FAMILY PROTEIN	6	0.6	5.6	3.15	15.2	135.29	5	0.39162	1
Rv1793	esxN	PUTATIVE ESAT-6 LIKE PROTEIN ESXN (ESAT-6 LIKE PROTEIN 5)	3	19.7	38.7	0.97	236.3	464.21	19	0.62701	1
Rv1794	-	hypothetical protein Rv1794	18	0	0	-0.06	2.8	0	0	1	1
Rv1795	-	hypothetical protein Rv1795	18	0	0	0	0	0	0	1	1
Rv1796	mycP5	PROBABLE PROLINE RICH MEMBRANE-ANCHORED MYCOSIN MYCP5 (SERINE PROTEASE) (SUBTILISIN-LIKE PROTEASE) (SUBTILASE-LIKE) (MYCOSIN-5)	29	0	0	0	0	0	0	1	1
Rv1797	-	hypothetical protein Rv1797	15	0	0	-0.07	2.8	0	0	1	1
Rv1798	-	hypothetical protein Rv1798	30	1.5	4.3	1.58	174.6	520.17	2.9	0.11575	0.73659
Rv1799	lppT	PROBABLE LIPOPROTEIN LPPT	2	11.7	11.8	0.01	93.4	94.1	0.1	1	1
Rv1800	PPE28	PPE FAMILY PROTEIN	39	297.4	283.8	-0.07	46395.8	44268.3	-13.6	0.73819	1
Rv1801	PPE29	PPE FAMILY PROTEIN	21	170.4	138.1	-0.3	14315.6	11596.9	-32.4	0.33552	1
Rv1802	PPE30	PPE FAMILY PROTEIN	18	378.9	458.8	0.28	27283.1	33030.5	79.8	0.89044	1
Rv1803c	PE_PGRS32	PE-PGRS FAMILY PROTEIN	31	257.4	285.1	0.15	31911.6	35357.8	27.8	0.49021	1
Rv1804c	-	hypothetical protein Rv1804c	9	189.3	388.2	1.04	6814.9	13976.2	198.9	0.02942	0.4155
Rv1805c	-	hypothetical protein Rv1805c	5	0	0	0	0	0	0	1	1
Rv1806	PE20	PE FAMILY PROTEIN	5	6.1	0.4	-4.04	122.8	7.44	-5.8	0.11009	0.71638
Rv1807	PPE31	PPE FAMILY PROTEIN	17	87.6	40.1	-1.13	5955.9	2723.84	-47.5	0.04025	0.49415
Rv1808	PPE32	PPE FAMILY PROTEIN	25	468.9	571.2	0.28	46892.5	57124.6	102.3	0.27071	0.9737
Rv1809	PPE33	PPE FAMILY PROTEIN	20	204.2	242.3	0.25	16337	19384.1	38.1	0.52489	1
Rv1810	-	hypothetical protein Rv1810	11	246.5	204.9	-0.27	10847.9	9014.93	-41.7	0.46548	1
Rv1811	mgtC	POSSIBLE Mg2+ TRANSPORT P-TYPE ATPASE C MGTC	15	568.5	597.4	0.07	34109.9	35841.8	28.9	0.75258	1
Rv1812c	-	PROBABLE DEHYDROGENASE	22	348	393.7	0.18	30628.3	34642.3	45.6	0.58627	1
Rv1813c	-	hypothetical protein Rv1813c	9	66.4	103.8	0.64	2391.4	3737.43	37.4	0.44717	1
Rv1814	erg3	MEMBRANE-BOUND C-5 STEROL DESATURASE ERG3 (STEROL-C5-DESATURASE)	21	340.3	370.4	0.12	28585.6	31113.9	30.1	0.70777	1
Rv1815	-	hypothetical protein Rv1815	7	228.6	250.2	0.13	6402	7005.76	21.6	0.81896	1
Rv1816	-	POSSIBLE TRANSCRIPTIONAL REGULATORY PROTEIN	15	173.6	275	0.66	10417.6	16501.8	101.4	0.05639	0.56858
Rv1817	-	hypothetical protein Rv1817	26	209.9	221.8	0.08	21826	23066.2	11.9	0.77691	1
Rv1818c	PE_PGRS33	PE-PGRS FAMILY PROTEIN	11	132.9	322.1	1.28	5848.1	14171	189.2	0.09546	0.68352
Rv1819c	-	PROBABLE DRUGS-TRANSPORT TRANSMEMBRANE ATP-BINDING PROTEIN ABC TRANSPORTER	29	292.7	315.6	0.11	33947.8	36607.7	22.9	0.61324	1
Rv1820	ilvG	hypothetical protein Rv1820	16	298.6	207.6	-0.52	19110	13283.7	-91	0.09486	0.68352
Rv1821	secA2	preprotein translocase subunit SecA	36	6.8	12.7	0.89	984.1	1829.04	5.9	0.24857	0.95733
Rv1822	pgsA2	PROBABLE CDP-DIACYLGLYCEROL--GLYCEROL-3-PHOSPHATE 3-PHOSPHATIDYLTRANSFERASE PGSA2 (PGP SYNTHASE) (PHOSPHATIDYLGLYCEROPHOSPHATE SYNTHASE) (3-PHOSPHATIDYL-1'-GLYCEROL-3'PHOSPHATE SYNTHASE)	17	4.4	0.1	-5.24	300.6	7.93	-4.3	0.02389	0.4022
Rv1823	-	hypothetical protein Rv1823	14	74.4	37	-1.01	4165.5	2070	-37.4	0.14081	0.78058
Rv1824	-	hypothetical protein Rv1824	4	92.9	33.4	-1.47	1486.2	535.04	-59.4	0.13558	0.77949
Rv1825	-	hypothetical protein Rv1825	9	114.5	51.3	-1.16	4120.5	1846.84	-63.2	0.04452	0.51708
Rv1826	gcvH	glycine cleavage system protein H	8	0	0	0	0	0	0	1	1
Rv1827	cfp17	CONSERVED HYPOTHETICAL PROTEIN CFP17	6	0	0	0	0	0	0	1	1
Rv1828	-	hypothetical protein Rv1828	13	0	0	0	0	0	0	1	1
Rv1829	-	hypothetical protein Rv1829	9	44.5	49.9	0.16	1603.8	1794.83	5.3	0.91124	1
Rv1830	-	hypothetical protein Rv1830	10	0	0	0	0	0	0	1	1
Rv1831	-	hypothetical protein Rv1831	5	142.4	136.7	-0.06	2847.5	2733.55	-5.7	0.94452	1
Rv1832	gcvB	glycine dehydrogenase	50	0	0	0	0	0	0	1	1
Rv1833c	-	haloalkane dehalogenase	13	131.9	251.8	0.93	6856.9	13092.8	119.9	0.12448	0.75913
Rv1834	-	Probable hydrolase	10	77.6	71.9	-0.11	3104.6	2874.28	-5.8	0.85737	1
Rv1835c	-	hypothetical protein Rv1835c	34	499.8	487.4	-0.04	67969.3	66280.1	-12.4	0.85859	1
Rv1836c	-	hypothetical protein Rv1836c	37	1	0.7	-0.55	146	99.75	-0.3	0.49497	1
Rv1837c	glcB	malate synthase G	22	0	0	0	0	0	0	1	1
Rv1838c	-	hypothetical protein Rv1838c	10	701.5	376.9	-0.9	28059.3	15075.6	-324.6	0.00051	0.0357
Rv1839c	-	hypothetical protein Rv1839c	1	396.6	328.1	-0.27	1586.6	1312.33	-68.6	0.73425	1
Rv1840c	PE_PGRS34	PE-PGRS FAMILY PROTEIN	15	123.3	88.7	-0.47	7395.6	5322.42	-34.6	0.48457	1
Rv1841c	-	hypothetical protein Rv1841c	13	321.4	432.8	0.43	16711.4	22503.7	111.4	0.25384	0.96331
Rv1842c	-	hypothetical protein Rv1842c	15	302.4	147	-1.04	18143	8819.61	-155.4	0.00027	0.02199
Rv1843c	guaB1	inositol-5-monophosphate dehydrogenase	20	899.7	903.1	0.01	71976.3	72248	3.4	0.97659	1
Rv1844c	gnd1	6-phosphogluconate dehydrogenase	14	614.7	584.8	-0.07	34425.2	32748.5	-29.9	0.85821	1
Rv1845c	-	hypothetical protein Rv1845c	13	0	0	0	0	0	0	1	1
Rv1846c	-	POSSIBLE TRANSCRIPTIONAL REGULATORY PROTEIN	3	214.2	150.2	-0.51	2570.9	1802.38	-64	0.58434	1
Rv1847	-	hypothetical protein Rv1847	5	719.3	583.5	-0.3	14385.8	11669.1	-135.8	0.25666	0.96331
Rv1848	ureA	urease subunit gamma	2	78.5	3.2	-4.63	627.9	25.32	-75.3	0.03018	0.42104
Rv1849	ureB	urease subunit beta	6	22.1	19.7	-0.16	529.3	472.15	-2.4	0.92474	1
Rv1850	ureC	urease subunit alpha	11	116.7	61.6	-0.92	5134.7	2711.13	-55.1	0.08275	0.66986
Rv1851	ureF	Urease accessory protein uref	2	375.5	218.7	-0.78	3003.8	1749.73	-156.8	0.48714	1
Rv1852	ureG	Urease accessory protein ureG	4	281.6	502.4	0.84	4505.3	8037.63	220.8	0.5931	1
Rv1853	ureD	Probable urease accessory protein ureD	5	55.8	59	0.08	1116.6	1179.94	3.2	0.92122	1
Rv1854c	ndh	PROBABLE NADH DEHYDROGENASE NDH	17	4.6	3.7	-0.33	313.2	249.19	-0.9	0.87422	1
Rv1855c	-	POSSIBLE OXIDOREDUCTASE	11	272.5	212.8	-0.36	11988.2	9364.87	-59.6	0.44261	1
Rv1856c	-	short chain dehydrogenase	4	6.5	5.7	-0.2	104.4	90.91	-0.8	0.82435	1
Rv1857	modA	PROBABLE MOLYBDATE-BINDING LIPOPROTEIN MODA	5	339.6	621.8	0.87	6791	12436.6	282.3	0.41885	1
Rv1858	modB	PROBABLE MOLBDENUM-TRANSPORT INTEGRAL MEMBRANE PROTEIN ABC TRANSPORTER MODB	17	225.7	222.3	-0.02	15347.5	15114.5	-3.4	0.96094	1
Rv1859	modC	PROBABLE MOLYBDENUM-TRANSPORT ATP-BINDING PROTEIN ABC TRANSPORTER MODC	16	225.4	198.2	-0.19	14426.8	12682.1	-27.3	0.63853	1
Rv1860	apa	ALANINE AND PROLINE RICH SECRETED PROTEIN APA (FIBRONECTIN ATTACHMENT PROTEIN) (Immunogenic protein MPT32) (Antigen MPT-32) (45-kDa glycoprotein) (45/47 kDa antigen)	14	52.4	103.6	0.98	2934.6	5803.99	51.2	0.05785	0.57557
Rv1861	-	PROBABLE CONSERVED TRANSMEMBRANE PROTEIN	7	285.4	291.8	0.03	7991.1	8170.75	6.4	0.94648	1
Rv1862	adhA	Probable alcohol dehydrogenase adhA	15	299.4	263.6	-0.18	17964.1	15816.6	-35.8	0.50999	1
Rv1863c	-	PROBABLE CONSERVED INTEGRAL MEMBRANE PROTEIN	10	424.4	383.1	-0.15	16975.5	15322.2	-41.3	0.64995	1
Rv1864c	-	hypothetical protein Rv1864c	9	475.4	453.3	-0.07	17116.2	16317.3	-22.2	0.83154	1
Rv1865c	-	short chain dehydrogenase	12	211	220.1	0.06	10130.3	10564.2	9	0.90198	1
Rv1866	-	hypothetical protein Rv1866	32	97.6	94.3	-0.05	12495.8	12076.1	-3.3	0.94018	1
Rv1867	-	acetyl-CoA acetyltransferase	18	289.5	337.1	0.22	20847.3	24268.5	47.5	0.58852	1
Rv1868	-	hypothetical protein Rv1868	27	221.9	287.2	0.37	23970.6	31014.7	65.2	0.39511	1
Rv1869c	-	Probable reductase	23	262.9	243.7	-0.11	24185.2	22420.1	-19.2	0.72371	1
Rv1870c	-	hypothetical protein Rv1870c	10	240.5	149.9	-0.68	9618.7	5997.24	-90.5	0.19139	0.88899
Rv1871c	-	hypothetical protein Rv1871c	8	177.8	112	-0.67	5691.1	3582.47	-65.9	0.18892	0.885
Rv1872c	lldD2	POSSIBLE L-LACTATE DEHYDROGENASE (CYTOCHROME) LLDD2	13	238.8	237.7	-0.01	12418.4	12360.6	-1.1	0.99373	1
Rv1873	-	hypothetical protein Rv1873	9	803.2	964	0.26	28915.5	34704.1	160.8	0.52295	1
Rv1874	-	hypothetical protein Rv1874	11	374.7	407.6	0.12	16488.5	17933.9	32.8	0.94042	1
Rv1875	-	hypothetical protein Rv1875	4	360.9	144.8	-1.32	5775	2316.3	-216.2	0.03438	0.45189
Rv1876	bfrA	PROBABLE BACTERIOFERRITIN BFRA	10	286.3	336.5	0.23	11451.3	13461.3	50.3	0.82007	1
Rv1877	-	PROBABLE CONSERVED INTEGRAL MEMBRANE PROTEIN	30	298.9	232.9	-0.36	35868.2	27946.3	-66	0.11907	0.74844
Rv1878	glnA3	PROBABLE GLUTAMINE SYNTHETASE GLNA3 (GLUTAMINE SYNTHASE) (GS-I)	26	180	117.4	-0.62	18716.4	12207.3	-62.6	0.04564	0.51734
Rv1879	-	hypothetical protein Rv1879	17	62	85.9	0.47	4218	5839.33	23.8	0.5162	1
Rv1880c	cyp140	Probable cytochrome p450 140 CYP140	15	185	240.5	0.38	11098	14432.7	55.6	0.469	1
Rv1881c	lppE	POSSIBLE CONSERVED LIPOPROTEIN LPPE	8	636.9	694.9	0.13	20381.2	22236.3	58	0.77461	1
Rv1882c	-	short chain dehydrogenase	14	429.7	387.1	-0.15	24060.5	21676.7	-42.6	0.55765	1
Rv1883c	-	hypothetical protein Rv1883c	6	202.2	197.1	-0.04	4853.6	4729.98	-5.2	0.95925	1
Rv1884c	rpfC	PROBABLE RESUSCITATION-PROMOTING FACTOR RPFC	5	178.1	47.2	-1.92	3561.6	943.79	-130.9	0.00818	0.22311
Rv1885c	-	chorismate mutase	9	285.3	261.1	-0.13	10270.2	9400.12	-24.2	0.80015	1
Rv1886c	fbpB	SECRETED ANTIGEN 85-B FBPB (85B) (ANTIGEN 85 COMPLEX B) (MYCOLYL TRANSFERASE 85B) (FIBRONECTIN-BINDING PROTEIN B) (EXTRACELLULAR ALPHA-ANTIGEN)	23	420.9	380.1	-0.15	38721.9	34965.9	-40.8	0.56226	1
Rv1887	-	hypothetical protein Rv1887	19	523.6	498.4	-0.07	39793.5	37882.1	-25.1	0.87814	1
Rv1888A	-	hypothetical protein Rv1888A	0	0	0	0	0	0	0	1	1
Rv1888c	-	POSSIBLE TRANSMEMBRANE PROTEIN	13	372.4	303	-0.3	19363	15757.8	-69.3	0.42525	1
Rv1889c	-	hypothetical protein Rv1889c	3	52.2	167.2	1.68	626.2	2005.84	115	0.34256	1
Rv1890c	-	hypothetical protein Rv1890c	8	280.5	420	0.58	8975.2	13439.4	139.5	0.36952	1
Rv1891	-	hypothetical protein Rv1891	8	195.6	234.2	0.26	6258.8	7493.28	38.6	0.81206	1
Rv1892	-	PROBABLE MEMBRANE PROTEIN	7	527.7	426.6	-0.31	14775.5	11946	-101.1	0.34701	1
Rv1893	-	hypothetical protein Rv1893	0	0	0	0	0	0	0	1	1
Rv1894c	-	hypothetical protein Rv1894c	11	549.3	499.9	-0.14	24167.7	21994.9	-49.4	0.70871	1
Rv1895	-	POSSIBLE DEHYDROGENASE	17	95	136.5	0.52	6457.6	9279.68	41.5	0.32353	1
Rv1896c	-	hypothetical protein Rv1896c	21	168.3	184.9	0.14	14140.8	15528.7	16.5	0.73328	1
Rv1897c	-	D-tyrosyl-tRNA deacylase	4	145.1	215.2	0.57	2321.8	3443.16	70.1	0.51632	1
Rv1898	-	hypothetical protein Rv1898	3	158.6	233.7	0.56	1903.5	2804.42	75.1	0.95253	1
Rv1899c	lppD	POSSIBLE LIPOPROTEIN LPPD	10	426.6	474.3	0.15	17065.6	18973.2	47.7	0.70279	1
Rv1900c	lipJ	PROBABLE LIGNIN PEROXIDASE LIPJ	19	182.8	102.5	-0.83	13891.5	7792.84	-80.2	0.00734	0.20624
Rv1901	cinA	competence damage-inducible protein A	17	329.1	316.7	-0.06	22377	21537.9	-12.3	0.912	1
Rv1902c	nanT	PROBABLE SIALIC ACID-TRANSPORT INTEGRAL MEMBRANE PROTEIN NANT	30	190.5	262.6	0.46	22863.6	31512	72.1	0.20963	0.91313
Rv1903	-	PROBABLE CONSERVED MEMBRANE PROTEIN	5	402.4	418.7	0.06	8048.5	8374.91	16.3	0.91516	1
Rv1904	-	hypothetical protein Rv1904	10	412.7	373.6	-0.14	16508.5	14942.5	-39.2	0.66273	1
Rv1905c	aao	PROBABLE D-AMINO ACID OXIDASE AAO	17	331.5	364	0.14	22538.6	24751	32.5	0.64722	1
Rv1906c	-	hypothetical protein Rv1906c	9	112.6	105	-0.1	4055.1	3778.56	-7.7	0.83031	1
Rv1907c	-	hypothetical protein Rv1907c	10	196.3	271.1	0.47	7852.8	10843.4	74.8	0.38599	1
Rv1908c	katG	CATALASE-PEROXIDASE-PEROXYNITRITASE T KATG	34	3	0.1	-5.14	401.3	11.37	-2.9	0.00059	0.03923
Rv1909c	furA	FERRIC UPTAKE REGULATION PROTEIN FURA (FUR)	9	87.6	66.1	-0.41	3153.5	2378.41	-21.5	0.43162	1
Rv1910c	-	PROBABLE EXPORTED PROTEIN	12	104.7	157.9	0.59	5025.2	7577.11	53.2	0.25947	0.96331
Rv1911c	lppC	PROBABLE LIPOPROTEIN LPPC	8	176.1	199.1	0.18	5636.3	6372.57	23	0.7856	1
Rv1912c	fadB5	POSSIBLE OXIDOREDUCTASE FADB5	13	85.5	98.6	0.21	4447.1	5127.3	13.1	0.749	1
Rv1913	-	hypothetical protein Rv1913	10	96.6	74.1	-0.38	3864.4	2964.58	-22.5	0.53672	1
Rv1914c	-	hypothetical protein Rv1914c	5	225.5	126.4	-0.84	4510.9	2527.02	-99.2	0.12905	0.77019
Rv1915	aceAa	PROBABLE ISOCITRATE LYASE aceAa	21	144.7	77.2	-0.91	12152.7	6483.66	-67.5	0.06485	0.60175
Rv1916	aceAb	isocitrate lyase	16	139.8	177.8	0.35	8948.3	11380.4	38	0.80483	1
Rv1917c	PPE34	PPE FAMILY PROTEIN	114	115.1	123.2	0.1	52471.3	56157.4	8.1	0.66568	1
Rv1918c	PPE35	PPE FAMILY PROTEIN	71	103	92.9	-0.15	29249.7	26384.5	-10.1	0.5592	1
Rv1919c	-	hypothetical protein Rv1919c	7	359.1	315.1	-0.19	10055.5	8822.08	-44.1	0.72394	1
Rv1920	-	PROBABLE MEMBRANE PROTEIN	11	224	261.6	0.22	9855.6	11511.8	37.6	0.68183	1
Rv1921c	lppF	PROBABLE CONSERVED LIPOPROTEIN LPPF	20	354.4	343.2	-0.05	28350.9	27459.5	-11.1	0.90305	1
Rv1922	-	PROBABLE CONSERVED LIPOPROTEIN	19	263.4	327.7	0.32	20016.8	24908.2	64.4	0.67532	1
Rv1923	lipD	PROBABLE LIPASE LIPD	28	388.7	501.6	0.37	43538.5	56174.5	112.8	0.1193	0.74844
Rv1924c	-	hypothetical protein Rv1924c	9	350.5	161.7	-1.12	12619.5	5819.62	-188.9	0.02917	0.41448
Rv1925	fadD31	acyl-CoA synthetase	34	282.3	372.1	0.4	38398.8	50600.2	89.7	0.43987	1
Rv1926c	mpt63	IMMUNOGENIC PROTEIN MPT63 (ANTIGEN MPT63/MPB63) (16 kDa IMMUNOPROTECTIVE EXTRACELLULAR PROTEIN)	8	477.6	311.6	-0.62	15283.5	9970.09	-166	0.639	1
Rv1927	-	hypothetical protein Rv1927	16	416.5	308.5	-0.43	26657.2	19744.4	-108	0.10803	0.71483
Rv1928c	-	short chain dehydrogenase	17	225.4	185.7	-0.28	15329.8	12625.7	-39.8	0.34569	1
Rv1929c	-	hypothetical protein Rv1929c	9	101.8	89.5	-0.19	3663.7	3221.45	-12.3	0.84932	1
Rv1930c	-	hypothetical protein Rv1930c	4	70.7	19.7	-1.84	1130.7	315.32	-51	0.08298	0.66986
Rv1931c	-	PROBABLE TRANSCRIPTIONAL REGULATORY PROTEIN	2	19.6	3.6	-2.44	157.1	28.87	-16	0.25767	0.96331
Rv1932	tpx	thiol peroxidase	7	66.7	114.2	0.78	1867.6	3197.34	47.5	0.99984	1
Rv1933c	fadE18	PROBABLE ACYL-CoA DEHYDROGENASE FADE18	9	63.2	70.6	0.16	2273.7	2541.41	7.4	0.85364	1
Rv1934c	fadE17	PROBABLE ACYL-CoA DEHYDROGENASE FADE17	11	157.5	185	0.23	6928.3	8141.56	27.6	0.68887	1
Rv1935c	echA13	enoyl-CoA hydratase	10	177.9	182.9	0.04	7117.9	7316.92	5	0.94634	1
Rv1936	-	POSSIBLE MONOOXYGENASE	15	305.5	311.8	0.03	18329.6	18707.4	6.3	0.922	1
Rv1937	-	POSSIBLE OXYGENASE	44	133.3	91.8	-0.54	23456.5	16158.2	-41.5	0.08685	0.66986
Rv1938	ephB	PROBABLE EPOXIDE HYDROLASE EPHB (EPOXIDE HYDRATASE)	16	54.1	46.9	-0.21	3460.7	2999.15	-7.2	0.70724	1
Rv1939	-	PROBABLE OXIDOREDUCTASE	5	71.3	33.6	-1.09	1426.5	672.44	-37.7	0.13804	0.78058
Rv1940	ribA1	Probable Riboflavin biosynthesis protein ribA1 (GTP cyclohydrolase II)	8	589.9	722.4	0.29	18876.8	23117.2	132.5	0.33827	1
Rv1941	-	PROBABLE SHORT-CHAIN TYPE DEHYDROGENASE/REDUCTASE	3	58.8	41.5	-0.5	705.4	498.02	-17.3	0.7439	1
Rv1942c	-	hypothetical protein Rv1942c	2	106.3	104	-0.03	850.6	831.69	-2.4	0.85716	1
Rv1943c	-	hypothetical protein Rv1943c	10	106	160.6	0.6	4241.8	6422.18	54.5	0.57322	1
Rv1944c	-	hypothetical protein Rv1944c	7	162.4	86.2	-0.91	4548.5	2412.41	-76.3	0.04871	0.53585
Rv1945	-	hypothetical protein Rv1945	19	138.2	132.4	-0.06	10506.7	10062.3	-5.8	0.87306	1
Rv1946c	lppG	POSSIBLE LIPOPROTEIN	7	114.1	98.8	-0.21	3195.5	2765.79	-15.3	0.78185	1
Rv1947	-	hypothetical protein Rv1947	3	138.5	107.3	-0.37	1661.7	1287.59	-31.2	0.70811	1
Rv1948c	-	hypothetical protein Rv1948c	15	80.9	101.9	0.33	4856.8	6112.07	20.9	0.62036	1
Rv1949c	-	hypothetical protein Rv1949c	17	220.3	200.6	-0.14	14979.3	13640.9	-19.7	0.7917	1
Rv1950c	-	hypothetical protein Rv1950c	5	331.3	261.2	-0.34	6625.1	5223.31	-70.1	0.44523	1
Rv1951c	-	hypothetical protein Rv1951c	5	145.2	11.4	-3.68	2905	227.23	-133.9	0.00227	0.09845
Rv1952	-	hypothetical protein Rv1952	2	53.7	30.3	-0.83	429.6	242.32	-23.4	0.48444	1
Rv1953	-	hypothetical protein Rv1953	9	147.8	126.7	-0.22	5321.4	4560	-21.2	0.76696	1
Rv1954c	-	hypothetical protein Rv1954c	7	619.6	668.7	0.11	17349.3	18722.3	49	0.77246	1
Rv1955	-	hypothetical protein Rv1955	9	531.5	492.9	-0.11	19135.8	17746	-38.6	0.80572	1
Rv1956	-	POSSIBLE TRANSCRIPTIONAL REGULATORY PROTEIN	8	226.1	157.3	-0.52	7236.5	5032.68	-68.9	0.31769	1
Rv1957	-	hypothetical protein Rv1957	13	4.8	10.7	1.15	251.3	555.81	5.9	0.44371	1
Rv1958c	-	hypothetical protein Rv1958c	11	166.5	203.7	0.29	7324.1	8963.27	37.3	0.62937	1
Rv1959c	-	hypothetical protein Rv1959c	5	368.3	360.1	-0.03	7366.3	7202.03	-8.2	0.97745	1
Rv1960c	-	hypothetical protein Rv1960c	3	288.8	500.3	0.79	3465	6003.76	211.6	0.34855	1
Rv1961	-	hypothetical protein Rv1961	8	314.5	411.9	0.39	10063.5	13181.3	97.4	0.51806	1
Rv1962c	-	hypothetical protein Rv1962c	13	111.9	124.3	0.15	5816.4	6463.34	12.4	0.80698	1
Rv1963c	mce3R	PROBABLE TRANSCRIPTIONAL REPRESSOR (PROBABLY TETR-FAMILY) MCE3R	16	47.9	50.1	0.06	3067	3206.29	2.2	0.91767	1
Rv1964	yrbE3A	CONSERVED HYPOTHETICAL INTEGRAL MEMBRANE PROTEIN YRBE3A	6	515.9	308	-0.74	12382.2	7392.44	-207.9	0.05643	0.56858
Rv1965	yrbE3B	CONSERVED HYPOTHETICAL INTEGRAL MEMBRANE PROTEIN YRBE3B	13	273.5	327.6	0.26	14224.4	17037.1	54.1	0.5113	1
Rv1966	mce3A	MCE-FAMILY PROTEIN MCE3A	15	188.2	186.7	-0.01	11294.3	11201.5	-1.5	0.96782	1
Rv1967	mce3B	MCE-FAMILY PROTEIN MCE3B	12	371.8	251.4	-0.56	17848.3	12066	-120.5	0.05313	0.55776
Rv1968	mce3C	MCE-FAMILY PROTEIN MCE3C	12	162.2	143.3	-0.18	7784.9	6877.24	-18.9	0.69446	1
Rv1969	mce3D	MCE-FAMILY PROTEIN MCE3D	13	196.3	384.8	0.97	10207.6	20010.9	188.5	0.17114	0.84534
Rv1970	lprM	POSSIBLE MCE-FAMILY LIPOPROTEIN LPRM (MCE-FAMILY LIPOPROTEIN MCE3E)	7	129.2	222.4	0.78	3618.9	6228.42	93.2	0.2871	0.98505
Rv1971	mce3F	MCE-FAMILY PROTEIN MCE3F	18	305.1	342.1	0.16	21968.7	24628	36.9	0.67418	1
Rv1972	-	PROBABLE CONSERVED MCE ASSOCIATED MEMBRANE PROTEIN	4	179.2	199.3	0.15	2867.7	3188.41	20	0.92137	1
Rv1973	-	POSSIBLE CONSERVED MCE ASSOCIATED MEMBRANE PROTEIN	3	95.9	286.4	1.58	1151.2	3436.8	190.5	0.42487	1
Rv1974	-	PROBABLE CONSERVED MEMBRANE PROTEIN	8	168.9	459.8	1.44	5403.9	14712.1	290.9	0.09998	0.69257
Rv1975	-	hypothetical protein Rv1975	12	271.6	321.8	0.24	13037.8	15445.1	50.2	0.7394	1
Rv1976c	-	hypothetical protein Rv1976c	3	136.8	11.8	-3.53	1642	141.91	-125	0.00818	0.22311
Rv1977	-	hypothetical protein Rv1977	12	280.1	318	0.18	13445.1	15266.3	37.9	0.67515	1
Rv1978	-	hypothetical protein Rv1978	13	395.1	399.4	0.02	20545	20769.8	4.3	0.96044	1
Rv1979c	-	POSSIBLE CONSERVED PERMEASE	33	317.3	319.6	0.01	41884	42186.3	2.3	0.96672	1
Rv1980c	mpt64	IMMUNOGENIC PROTEIN MPT64 (ANTIGEN MPT64/MPB64)	19	356.8	280.5	-0.35	27115.6	21320.8	-76.2	0.18373	0.87376
Rv1981c	nrdF	ribonucleotide-diphosphate reductase subunit beta	23	486.9	633.3	0.38	44795.2	58263.8	146.4	0.55396	1
Rv1982c	-	hypothetical protein Rv1982c	4	478.8	278.6	-0.78	7660.2	4457.46	-200.2	0.19373	0.89259
Rv1983	PE_PGRS35	PE-PGRS FAMILY PROTEIN	29	356.8	373.8	0.07	41385.7	43359.2	17	0.75838	1
Rv1984c	cfp21	PROBABLE CUTINASE PRECURSOR CFP21	13	411.7	513.2	0.32	21406.2	26688.6	101.6	0.37439	1
Rv1985c	-	chromosome replication initiation inhibitor protein	13	273.6	164.4	-0.74	14228.8	8547.38	-109.3	0.05475	0.56762
Rv1986	-	PROBABLE CONSERVED INTEGRAL MEMBRANE PROTEIN	8	171.3	194.9	0.19	5481.6	6237.22	23.6	0.73013	1
Rv1987	-	POSSIBLE CHITINASE	7	432.8	878.8	1.02	12119.5	24606.1	446	0.34998	1
Rv1988	-	PROBABLE METHYLTRANSFERASE	6	318.7	269.7	-0.24	7648.8	6472.35	-49	0.62046	1
Rv1989c	-	hypothetical protein Rv1989c	10	405.4	386.4	-0.07	16215.8	15455.5	-19	0.89638	1
Rv1990A	-	POSSIBLE DEHYDROGENASE (FRAGMENT)	4	577.8	443.8	-0.38	9244.8	7100.8	-134	0.51958	1
Rv1990c	-	PROBABLE TRANSCRIPTIONAL REGULATORY PROTEIN	5	0	0	0	0	0	0	1	1
Rv1991c	-	hypothetical protein Rv1991c	4	317.6	516.7	0.7	5081.7	8267.97	199.1	0.3916	1
Rv1992c	ctpG	PROBABLE METAL CATION TRANSPORTER P-TYPE ATPASE G CTPG	31	386.8	292.7	-0.4	47962.3	36295.2	-94.1	0.04537	0.51711
Rv1993c	-	hypothetical protein Rv1993c	4	320.8	354.6	0.14	5133.6	5673.01	33.7	0.8832	1
Rv1994c	-	PROBABLE TRANSCRIPTIONAL REGULATORY PROTEIN	6	71.6	155.7	1.12	1718.2	3737.37	84.1	0.27743	0.97808
Rv1995	-	hypothetical protein Rv1995	7	498.7	658.5	0.4	13964.9	18436.7	159.7	0.41265	1
Rv1996	-	hypothetical protein Rv1996	12	239	141.6	-0.76	11472.2	6794.63	-97.5	0.04969	0.54023
Rv1997	ctpF	PROBABLE METAL CATION TRANSPORTER P-TYPE ATPASE A CTPF	23	95.5	92.8	-0.04	8788.4	8535.92	-2.7	0.93577	1
Rv1998c	-	hypothetical protein Rv1998c	17	94.2	134.8	0.52	6402.3	9164.36	40.6	0.53932	1
Rv1999c	-	PROBABLE CONSERVED INTEGRAL MEMBRANE PROTEIN	23	290	235.1	-0.3	26678.4	21630.2	-54.9	0.32574	1
Rv2000	-	hypothetical protein Rv2000	32	203.1	223.8	0.14	25994.7	28646.1	20.7	0.59109	1
Rv2001	-	hypothetical protein Rv2001	13	87.6	33	-1.41	4555.7	1717.18	-54.6	0.08835	0.67403
Rv2002	fabG3	POSSIBLE 20-BETA-HYDROXYSTEROID DEHYDROGENASE FABG3 (Cortisone reductase) ((R)-20-hydroxysteroid dehydrogenase)	9	19.8	13.4	-0.57	712	480.97	-6.4	0.54116	1
Rv2003c	-	hypothetical protein Rv2003c	12	47.7	91.4	0.94	2289.7	4389.5	43.7	0.53479	1
Rv2004c	-	hypothetical protein Rv2004c	24	35.7	83.7	1.23	3424.4	8031.13	48	0.08711	0.66986
Rv2005c	-	hypothetical protein Rv2005c	10	175.5	131.4	-0.42	7018.7	5255.17	-44.1	0.43896	1
Rv2006	otsB1	PROBABLE TREHALOSE-6-PHOSPHATE PHOSPHATASE OTSB1 (TREHALOSE-PHOSPHATASE) (TPP)	78	67.9	101.3	0.58	21171.9	31604.4	33.4	0.49801	1
Rv2007c	fdxA	PROBABLE FERREDOXIN FDXA	7	95.5	69.1	-0.47	2674.9	1935.12	-26.4	0.53603	1
Rv2008c	-	hypothetical protein Rv2008c	27	64.3	52.1	-0.3	6940.4	5628.21	-12.1	0.54104	1
Rv2009	-	hypothetical protein Rv2009	2	177.9	178.4	0	1423.1	1427.12	0.5	0.98075	1
Rv2010	-	hypothetical protein Rv2010	7	292.7	322.8	0.14	8195.7	9037.55	30.1	0.79276	1
Rv2011c	-	hypothetical protein Rv2011c	6	139.3	229.6	0.72	3343.9	5510.31	90.3	0.39922	1
Rv2012	-	hypothetical protein Rv2012	10	360.6	292.9	-0.3	14425.9	11715.3	-67.8	0.34344	1
Rv2013	-	POSSIBLE TRANSPOSASE	2	0	0	0	0	0	0	1	1
Rv2014	-	POSSIBLE TRANSPOSASE	4	193.7	236.8	0.29	3099.5	3788.43	43.1	0.98211	1
Rv2015c	-	hypothetical protein Rv2015c	8	317.2	398.7	0.33	10150.5	12758.9	81.5	0.42078	1
Rv2016	-	hypothetical protein Rv2016	7	162	199.3	0.3	4537.2	5579.87	37.2	0.65677	1
Rv2017	-	POSSIBLE TRANSCRIPTIONAL REGULATORY PROTEIN	12	0	0	0	0	0	0	1	1
Rv2018	-	hypothetical protein Rv2018	14	6.1	8.7	0.5	343.7	486.51	2.5	0.99474	1
Rv2019	-	hypothetical protein Rv2019	6	495.2	466	-0.09	11886	11184	-29.3	0.82977	1
Rv2020c	-	hypothetical protein Rv2020c	4	299.9	298.8	0	4797.6	4781.08	-1	0.99524	1
Rv2021c	-	POSSIBLE TRANSCRIPTIONAL REGULATORY PROTEIN	5	164.4	188.3	0.2	3288.9	3766.85	23.9	0.70188	1
Rv2022c	-	hypothetical protein Rv2022c	13	333.4	458.8	0.46	17334.4	23857.9	125.5	0.46093	1
Rv2023c	-	hypothetical protein Rv2023c	2	141.9	247.7	0.8	1135.4	1981.96	105.8	0.76768	1
Rv2024c	-	hypothetical protein Rv2024c	12	383.9	407	0.08	18428.2	19537.5	23.1	0.75327	1
Rv2025c	-	POSSIBLE CONSERVED MEMBRANE PROTEIN	10	244.8	117.2	-1.06	9793.9	4687.79	-127.7	0.0256	0.40985
Rv2026c	-	hypothetical protein Rv2026c	9	19.6	27.2	0.47	706.9	977.43	7.5	0.99165	1
Rv2027c	-	Probable histidine kinase response regulator	14	321.1	381.8	0.25	17984	21381.6	60.7	0.57773	1
Rv2028c	-	hypothetical protein Rv2028c	11	98	74.2	-0.4	4310.3	3263.39	-23.8	0.63291	1
Rv2029c	pfkB	Probable phosphofructokinase PfkB (PHOSPHOHEXOKINASE)	9	95.2	110.7	0.22	3426.7	3987	15.6	0.83073	1
Rv2030c	-	hypothetical protein Rv2030c	32	135.6	126.2	-0.1	17360.6	16158.8	-9.4	0.77754	1
Rv2031c	hspX	HEAT SHOCK PROTEIN HSPX (ALPHA-CRSTALLIN HOMOLOG) (14 kDa ANTIGEN) (HSP16.3)	8	84.6	127.9	0.6	2708.2	4092.3	43.3	0.62809	1
Rv2032	acg	Conserved hypothetical protein Acg	17	74.4	54.8	-0.44	5060.5	3726.7	-19.6	0.58032	1
Rv2033c	-	hypothetical protein Rv2033c	10	123.2	183.6	0.58	4928.6	7342.63	60.4	0.39441	1
Rv2034	-	Probable ArsR-type repressor protein	2	16.7	0.5	-5.07	133.5	3.98	-16.2	0.35666	1
Rv2035	-	hypothetical protein Rv2035	12	126.7	134.5	0.09	6083.7	6456.99	7.8	0.8852	1
Rv2036	-	hypothetical protein Rv2036	7	29.2	47.1	0.69	818.8	1317.68	17.8	0.49581	1
Rv2037c	-	POSSIBLE CONSERVED TRANSMEMBRANE PROTEIN	16	43.3	15.7	-1.47	2768.1	1002.08	-27.6	0.09199	0.68072
Rv2038c	-	Probable sugar-transport ATP-binding protein ABC transporter	16	35.2	17.4	-1.02	2255.3	1112.36	-17.9	0.2066	0.90882
Rv2039c	-	Probable sugar-transport integral membrane protein ABC transporter	14	63.9	42.3	-0.6	3578.4	2367.17	-21.6	0.24788	0.95721
Rv2040c	-	Probable sugar-transport integral membrane protein ABC transporter	16	102.3	94.9	-0.11	6545.6	6075.85	-7.3	0.92491	1
Rv2041c	-	Probable sugar-binding lipoprotein	21	40.9	37.6	-0.12	3436	3155.03	-3.3	0.90676	1
Rv2042c	-	hypothetical protein Rv2042c	14	65.5	69.9	0.09	3669.7	3917.14	4.4	0.87044	1
Rv2043c	pncA	PYRAZINAMIDASE/NICOTINAMIDAS PNCA (PZase)	11	128.3	119.3	-0.11	5646.4	5248.83	-9	0.86162	1
Rv2044c	-	hypothetical protein Rv2044c	7	258.2	171.4	-0.59	7230.1	4798.47	-86.8	0.34531	1
Rv2045c	lipT	Probable carboxylesterase LipT	27	121.4	414	1.77	13112.6	44714.2	292.6	0.2846	0.9836
Rv2046	lppI	Probable lipoprotein lppI	10	228.2	169.5	-0.43	9129.6	6779.85	-58.7	0.23081	0.93226
Rv2047c	-	hypothetical protein Rv2047c	30	11.5	24.4	1.09	1375.7	2933.6	13	0.0953	0.68352
Rv2048c	pks12	Probable polyketide synthase pks12	130	8.6	16.3	0.93	4451.1	8497.56	7.8	0.02288	0.39504
Rv2049c	-	hypothetical protein Rv2049c	1	144.1	250.2	0.8	576.4	1000.85	106.1	0.71431	1
Rv2050	-	hypothetical protein Rv2050	5	0	0	0	0	0	0	1	1
Rv2051c	ppm1	Polyprenol-monophosphomannose synthase Ppm1	32	2.5	0.4	-2.72	316.3	48.11	-2.1	0.00037	0.02785
Rv2052c	-	hypothetical protein Rv2052c	19	209.5	172.2	-0.28	15922.7	13089.3	-37.3	0.242	0.94728
Rv2053c	fxsA	FxsA	3	619.9	715.7	0.21	7438.3	8588.97	95.9	0.64343	1
Rv2054	-	hypothetical protein Rv2054	15	446.1	526.3	0.24	26765.7	31576.3	80.2	0.38018	1
Rv2055c	rpsR	30S ribosomal protein S18	3	143.7	1.1	-6.98	1723.8	13.65	-142.5	0.01427	0.29935
Rv2056c	rpsN	30S ribosomal protein S14	3	81.4	72	-0.18	976.6	863.89	-9.4	0.82851	1
Rv2057c	rpmG	50S ribosomal protein L33	4	558.9	529.4	-0.08	8942.1	8470.82	-29.5	0.90288	1
Rv2058c	rpmB	50S ribosomal protein L28	5	718.1	729.5	0.02	14361.5	14590.5	11.5	0.94256	1
Rv2059	-	hypothetical protein Rv2059	17	307.7	380.5	0.31	20922.1	25872.2	72.8	0.40739	1
Rv2060	-	Possible conserved integral membrane protein	3	43.1	36.5	-0.24	517.6	438.01	-6.6	0.80902	1
Rv2061c	-	hypothetical protein Rv2061c	5	193.8	34.7	-2.48	3876.4	693.56	-159.1	0.00126	0.06703
Rv2062c	cobN	cobaltochelatase	46	79.6	95.7	0.27	14640.2	17606.3	16.1	0.51842	1
Rv2063	-	hypothetical protein Rv2063	2	0	0	0	0	0	0	1	1
Rv2064	cobG	Possible cobalamin biosynthesis protein CobG	8	85.2	23.3	-1.87	2724.9	745.96	-61.8	0.11468	0.73222
Rv2065	cobH	precorrin-8X methylmutase	5	134.2	149.3	0.15	2684.3	2986.2	15.1	0.7276	1
Rv2066	cobI	Probable bifunctional protein, CobI-CobJ fusion protein: S-adenosyl-L-methionine-precorrin-2 methyl transferase + precorrin-3 methylase	20	270.7	371.5	0.46	21657	29719.8	100.8	0.25015	0.95806
Rv2067c	-	hypothetical protein Rv2067c	31	122.1	108.1	-0.18	15140.3	13402.7	-14	0.58975	1
Rv2068c	blaC	CLASS A BETA-LACTAMASE BLAC	13	428	741.8	0.79	22257	38574.7	313.8	0.12114	0.75136
Rv2069	sigC	RNA polymerase sigma factor SigC	8	31.6	136.5	2.11	1012.7	4369.35	104.9	0.03384	0.45158
Rv2070c	cobK	cobalt-precorrin-6x reductase	15	59.7	22.8	-1.39	3580.8	1365.1	-36.9	0.00702	0.20297
Rv2071c	cobM	Probable precorrin-4 C11-methyltransferase CobM	13	148	199.7	0.43	7697	10385.7	51.7	0.78328	1
Rv2072c	cobL	Probable precorrin-6y methyltransferase CobL	13	70.6	111.9	0.67	3669.9	5819.95	41.3	0.38476	1
Rv2073c	-	Probable shortchain dehydrogenase	8	459.5	611.6	0.41	14705.2	19571.3	152.1	0.28386	0.9836
Rv2074	-	hypothetical protein Rv2074	5	117.6	59.9	-0.97	2352.1	1198.13	-57.7	0.15152	0.79492
Rv2075c	-	Possible hypothetical exported or envelope protein	23	470.3	593.7	0.34	43268.6	54617.4	123.4	0.17411	0.8503
Rv2076c	-	hypothetical protein Rv2076c	5	361.3	396	0.13	7226.4	7919.25	34.6	0.81975	1
Rv2077A	-	hypothetical protein Rv2077A	7	106.1	177.5	0.74	2969.9	4968.79	71.4	0.63621	1
Rv2077c	-	POSSIBLE CONSERVED TRANSMEMBRANE PROTEIN	18	361.4	393.7	0.12	26022.8	28349.6	32.3	0.75819	1
Rv2078	-	hypothetical protein Rv2078	3	49.1	0.2	-7.76	589.3	2.71	-48.9	0.14322	0.78058
Rv2079	-	hypothetical protein Rv2079	31	185.2	181.6	-0.03	22961.7	22521.4	-3.6	0.94203	1
Rv2080	lppJ	Possible lipoprotein lppJ	10	500.4	290.1	-0.79	20014.8	11605.7	-210.2	0.0143	0.29935
Rv2081c	-	POSSIBLE TRANSMEMBRANE PROTEIN	7	288.3	363.2	0.33	8072	10170.5	74.9	0.55705	1
Rv2082	-	hypothetical protein Rv2082	34	242.1	311.1	0.36	32920.9	42308.2	69	0.14452	0.78058
Rv2083	-	hypothetical protein Rv2083	4	64.7	206.1	1.67	1035.1	3297.36	141.4	0.34331	1
Rv2084	-	hypothetical protein Rv2084	25	191.8	206.7	0.11	19175.8	20669.7	14.9	0.84798	1
Rv2085	-	hypothetical protein Rv2085	3	7.2	0	-3.04	86.5	0	-7.2	1	1
Rv2086	-	hypothetical protein Rv2086	10	63.2	55.5	-0.19	2528.4	2218.84	-7.7	0.78527	1
Rv2087	-	hypothetical protein Rv2087	4	2	0.1	-4.08	32.1	1.9	-1.9	1	1
Rv2088	pknJ	PROBABLE TRANSMEMBRANE SERINE/THREONINE-PROTEIN KINASE J PKNJ (PROTEIN KINASE J) (STPK J)	23	39.6	44.8	0.18	3643.9	4118.97	5.2	0.8113	1
Rv2089c	pepE	Probable dipeptidase PepE	19	45.7	41	-0.16	3473	3113.69	-4.7	0.80359	1
Rv2090	-	Probable 5'-3' exonuclease	15	176.4	219.7	0.32	10582.8	13181.7	43.3	0.22682	0.93108
Rv2091c	-	Probable membrane protein	18	13.1	14	0.09	945	1008.84	0.9	0.97186	1
Rv2092c	helY	PROBABLE ATP-DEPENDENT DNA HELICASE HELY	36	222.2	257.4	0.21	31990.4	37064.1	35.2	0.32022	1
Rv2093c	tatC	Probable Sec-independent protein translocase transmembrane protein tatC	11	0	0	0	0	0	0	1	1
Rv2094c	tatA	twin argininte translocase protein A	2	0	0	0	0	0	0	1	1
Rv2095c	-	hypothetical protein Rv2095c	14	184.6	144.9	-0.35	10338.8	8117.14	-39.7	0.37425	1
Rv2096c	-	hypothetical protein Rv2096c	13	119.3	150.6	0.34	6204.3	7831.72	31.3	0.31171	1
Rv2097c	-	hypothetical protein Rv2097c	20	0	0	-0.04	2.2	0	0	1	1
Rv2100	-	hypothetical protein Rv2100	18	388.4	476.2	0.29	27967	34284.9	87.7	0.30147	1
Rv2101	helZ	PROBABLE HELICASE HELZ	27	347.7	310.9	-0.16	37554.1	33576.9	-36.8	0.57045	1
Rv2102	-	hypothetical protein Rv2102	11	208.4	231.3	0.15	9170.2	10175.7	22.9	0.70823	1
Rv2103c	-	hypothetical protein Rv2103c	5	318.8	372.6	0.23	6375.7	7452.71	53.9	0.56659	1
Rv2104c	-	hypothetical protein Rv2104c	1	193.7	26.6	-2.87	775	106.34	-167.2	0.0567	0.56986
Rv2105	-	PROBABLE TRANSPOSASE	4	263.8	301.9	0.19	4220.4	4830.8	38.1	0.59002	1
Rv2106	-	PROBABLE TRANSPOSASE	21	242.6	274.3	0.18	20379.4	23044.5	31.7	0.23913	0.94383
Rv2107	PE22	PE FAMILY PROTEIN	9	128.5	56.2	-1.19	4626.1	2021.49	-72.4	0.04205	0.50119
Rv2108	PPE36	PPE FAMILY PROTEIN	19	289.1	257.4	-0.17	21973	19561.1	-31.7	0.61728	1
Rv2109c	prcA	proteasome (alpha subunit) PrcA	17	0	0	0	0	0	0	1	1
Rv2110c	prcB	proteasome (beta subunit) PrcB	16	0	0	0	0	0	0	1	1
Rv2111c	-	hypothetical protein Rv2111c	1	0	0	0	0	0	0	1	1
Rv2112c	-	hypothetical protein Rv2112c	29	8.4	15.3	0.86	977.1	1770.4	6.8	0.22247	0.92868
Rv2113	-	Probable integral membrane protein	11	833.7	938.5	0.17	36683.6	41294.5	104.8	0.5024	1
Rv2114	-	hypothetical protein Rv2114	12	355	472	0.41	17041.2	22658.2	117	0.28526	0.9836
Rv2115c	-	Probable ATPase	23	1.4	0.1	-3.43	125.3	11.61	-1.2	0.00304	0.11373
Rv2116	lppK	Probable conserved lipoprotein lppK	5	161.9	238.5	0.56	3238.4	4769.28	76.5	0.46675	1
Rv2117	-	hypothetical protein Rv2117	2	147.7	236.9	0.68	1181.8	1895.52	89.2	0.90447	1
Rv2118c	-	POSSIBLE RNA METHYLTRANSFERASE	12	799.1	893.5	0.16	38355.9	42890.3	94.5	0.72454	1
Rv2119	-	hypothetical protein Rv2119	18	111.6	153.9	0.46	8037.1	11081.4	42.3	0.46499	1
Rv2120c	-	PROBABLE CONSERVED INTEGRAL MEMBRANE PROTEIN	7	114.8	96.7	-0.25	3215.2	2708.66	-18.1	0.61416	1
Rv2121c	hisG	ATP phosphoribosyltransferase	9	0	0	0	0	0	0	1	1
Rv2122c	hisE	phosphoribosyl-ATP pyrophosphatase	2	0	0	0	0	0	0	1	1
Rv2123	PPE37	PPE FAMILY PROTEIN	21	155.1	216	0.48	13026.8	18143.3	60.9	0.4585	1
Rv2124c	metH	Probable 5-methyltetrahydrofolate--homocystein methyltransferase MetH (Methionine synthase, vitamin-B12 dependent isozyme) (MS)	38	97.6	150.9	0.63	14835.5	22943.5	53.3	0.13327	0.77625
Rv2125	-	hypothetical protein Rv2125	9	389.6	354.6	-0.14	14024.5	12765.4	-35	0.81443	1
Rv2126c	PE_PGRS37	PE-PGRS FAMILY PROTEIN	5	166.3	224	0.43	3326.2	4480.7	57.7	0.52437	1
Rv2127	ansP1	Probable L-asparagine permease ansP1	24	191.2	320.8	0.75	18359.3	30798	129.6	0.02677	0.41448
Rv2128	-	PROBABLE CONSERVED TRANSMEMBRANE PROTEIN	6	199.3	31.7	-2.65	4782.7	759.6	-167.6	3e-05	0.00374
Rv2129c	-	short chain dehydrogenase	11	202.9	165	-0.3	8929.1	7261.3	-37.9	0.38153	1
Rv2130c	cysS	cysteinyl-tRNA synthetase	22	0	0	0	0	0	0	1	1
Rv2131c	cysQ	POSSIBLE MONOPHOSPHATASE CYSQ	9	11.7	10.9	-0.1	419.6	391.19	-0.8	0.99669	1
Rv2132	-	hypothetical protein Rv2132	2	584.2	1809.2	1.63	4673.8	14473.7	1225	0.3954	1
Rv2133c	-	hypothetical protein Rv2133c	9	242.7	329.6	0.44	8737.8	11866.9	86.9	0.31851	1
Rv2134c	-	hypothetical protein Rv2134c	7	215.8	162.6	-0.41	6043.5	4554.14	-53.2	0.56992	1
Rv2135c	-	hypothetical protein Rv2135c	4	0	0	0	0	0	0	1	1
Rv2136c	uppP	undecaprenyl pyrophosphate phosphatase	12	259.4	276.4	0.09	12452.8	13265.5	16.9	0.85738	1
Rv2137c	-	hypothetical protein Rv2137c	6	110.1	105.3	-0.06	2643.1	2527.45	-4.8	0.93689	1
Rv2138	lppL	Probable conserved lipoprotein LppL	18	0	0	0	0	0	0	1	1
Rv2139	pyrD	dihydroorotate dehydrogenase 2	12	0	0	0	0	0	0	1	1
Rv2140c	TB18.6	hypothetical protein Rv2140c	9	0.7	1.8	1.43	24.1	65.12	1.1	0.78675	1
Rv2141c	-	hypothetical protein Rv2141c	18	197.4	208	0.08	14210.8	14977.5	10.6	0.82099	1
Rv2142c	-	hypothetical protein Rv2142c	13	437.2	377	-0.21	22734.3	19604.2	-60.2	0.45171	1
Rv2143	-	hypothetical protein Rv2143	13	351.2	240.2	-0.55	18260.6	12490.8	-111	0.10324	0.70536
Rv2144c	-	Probable transmembrane protein	4	70.9	31.9	-1.15	1133.8	510.05	-39	0.28583	0.9836
Rv2145c	wag31	CONSERVED HYPOTHETICAL PROTEIN WAG31	10	0	0	0	0	0	0	1	1
Rv2146c	-	Possible conserved transmembrane protein	1	162.8	0.5	-8.45	651.2	1.86	-162.3	0.14477	0.78058
Rv2147c	-	hypothetical protein Rv2147c	15	0	0	0	0	0	0	1	1
Rv2148c	-	hypothetical protein Rv2148c	5	157.4	69.4	-1.18	3147.9	1387.24	-88	0.01297	0.29123
Rv2149c	yfiH	conserved hypothetical protein YfiH	5	214.4	194.6	-0.14	4288.9	3891.72	-19.9	0.72411	1
Rv2150c	ftsZ	cell division protein FtsZ	6	0	0	0	0	0	0	1	1
Rv2151c	ftsQ	POSSIBLE CELL DIVISION PROTEIN FTSQ	6	0	0	0	0	0	0	1	1
Rv2152c	murC	UDP-N-acetylmuramate--L-alanine ligase	14	0	0	0	0	0	0	1	1
Rv2153c	murG	N-acetylglucosaminyl transferase	14	0	0	0	0	0	0	1	1
Rv2154c	ftsW	FtsW-like protein FtsW	15	3.4	16.9	2.32	202	1011.05	13.5	0.71446	1
Rv2155c	murD	UDP-N-acetylmuramoyl-L-alanyl-D-glutamate synthetase	18	0	0	0	0	0	0	1	1
Rv2156c	mraY	phospho-N-acetylmuramoyl-pentapeptide-transferase	9	0	0	0	0	0	0	1	1
Rv2157c	murF	Probable UDP-N-acetylmuramoylalanyl-D-glutamyl-2,6-diaminopimelate- D-alanyl-D-alanyl ligase MurF	9	0	0	0	0	0	0	1	1
Rv2158c	murE	UDP-N-acetylmuramoylalanyl-D-glutamate--2,6-diaminopimelate ligase	10	0	0	0	0	0	0	1	1
Rv2159c	-	hypothetical protein Rv2159c	5	386.3	708.6	0.88	7725.2	14173	322.4	0.31762	1
Rv2160A	-	hypothetical protein Rv2160A	4	164.3	64.1	-1.36	2628.4	1026.09	-100.1	0.21512	0.92052
Rv2160c	-	hypothetical protein Rv2160c	2	3.4	0	-2.14	27.2	0	-3.4	1	1
Rv2161c	-	hypothetical protein Rv2161c	8	546.2	706.1	0.37	17477.1	22594.8	159.9	0.33371	1
Rv2162c	PE_PGRS38	PE-PGRS FAMILY PROTEIN	13	158.2	125.9	-0.33	8225.3	6548.47	-32.2	0.43481	1
Rv2163c	pbpB	Probable penicillin-binding membrane protein pbpB	29	0	0	0	0	0	0	1	1
Rv2164c	-	PROBABLE CONSERVED PROLINE RICH MEMBRANE PROTEIN	10	0	0	0	0	0	0	1	1
Rv2165c	mraW	S-adenosyl-methyltransferase MraW	18	0	0	0.04	0	1.85	0	1	1
Rv2166c	-	hypothetical protein Rv2166c	7	0	0	0	0	0	0	1	1
Rv2167c	-	PROBABLE TRANSPOSASE	24	209.8	235.4	0.17	20136.8	22602.8	25.7	0.18911	0.885
Rv2168c	-	PROBABLE TRANSPOSASE	4	224.9	294.7	0.39	3598.6	4714.74	69.8	0.2354	0.93895
Rv2169c	-	PROBABLE CONSERVED TRANSMEMBRANE PROTEIN	5	0.3	0	-0.35	5.5	0	-0.3	1	1
Rv2170	-	hypothetical protein Rv2170	12	14.9	22.1	0.57	715.3	1059.93	7.2	0.3793	1
Rv2171	lppM	Probable conserved lipoprotein lppM	8	28.2	30.6	0.12	901.5	980.32	2.5	0.94922	1
Rv2172c	-	hypothetical protein Rv2172c	16	0	0	0	0	0	0	1	1
Rv2173	idsA2	PROBABLE GERANYLGERANYL PYROPHOSPHATE SYNTHETASE IDSA2 (GGPPSASE) (GGPP SYNTHETASE) (GERANYLGERANYL DIPHOSPHATE SYNTHASE)	17	139	25.7	-2.43	9451.1	1749.49	-113.3	0.01216	0.28045
Rv2174	-	Possible conserved integral membrane protein	22	0	0	0	0	0	0	1	1
Rv2175c	-	conserved hypothetical regulatory protein	5	108.8	46	-1.24	2175	919.99	-62.8	0.0746	0.63695
Rv2176	pknL	PROBABLE TRANSMEMBRANE SERINE/THREONINE-PROTEIN KINASE L PKNL (PROTEIN KINASE L) (STPK L)	21	78.5	147.3	0.91	6592.7	12370.4	68.8	0.03577	0.46039
Rv2177c	-	POSSIBLE TRANSPOSASE	6	253.3	324.5	0.36	6078.8	7787.31	71.2	0.49171	1
Rv2178c	aroG	Probable 3-deoxy-D-arabino-heptulosonate 7-phosphate synthase AroG (DAHP synthetase, phenylalanine-repressible)	15	0	0	0	0	0	0	1	1
Rv2179c	-	hypothetical protein Rv2179c	5	0.1	1.3	3.4	2.5	26.28	1.2	1	1
Rv2180c	-	Probable conserved integral membrane protein	11	250.8	192.5	-0.38	11037.3	8471.17	-58.3	0.61904	1
Rv2181	-	Probable conserved integral membrane protein	19	388.3	303	-0.36	29509.6	23025	-85.3	0.29696	1
Rv2182c	-	1-acylglycerol-3-phosphate O-acyltransferase	18	0	0	0.04	0	1.83	0	1	1
Rv2183c	-	hypothetical protein Rv2183c	4	110.7	81.3	-0.45	1771.6	1300.47	-29.4	0.59071	1
Rv2184c	-	hypothetical protein Rv2184c	16	169.4	148.3	-0.19	10843.9	9491.04	-21.1	0.76921	1
Rv2185c	TB16.3	hypothetical protein Rv2185c	13	144.2	107.2	-0.43	7496.9	5574.81	-37	0.49269	1
Rv2186c	-	hypothetical protein Rv2186c	8	2.2	0.3	-2.92	70.7	9.32	-1.9	0.2576	0.96331
Rv2187	fadD15	Probable long-chain-fatty-acid-CoA ligase fadD15 (FATTY-ACID-CoA SYNTHETASE) (FATTY-ACID-CoA SYNTHASE)	31	376.7	320.4	-0.23	46706.1	39733.3	-56.2	0.4145	1
Rv2188c	-	hypothetical protein Rv2188c	16	0	0	0	0	0	0	1	1
Rv2189c	-	hypothetical protein Rv2189c	10	57.6	33	-0.8	2303.4	1320.38	-24.6	0.13063	0.77019
Rv2190c	-	hypothetical protein Rv2190c	16	32.4	52.5	0.7	2074.9	3361.26	20.1	0.34023	1
Rv2191	-	hypothetical protein Rv2191	25	253.3	293.6	0.21	25332.8	29363.4	40.3	0.53455	1
Rv2192c	trpD	anthranilate phosphoribosyltransferase	7	0	0	0	0	0	0	1	1
Rv2193	ctaE	PROBABLE CYTOCHROME C OXIDASE (SUBUNIT III) CTAE	14	0	0	-0.05	2.1	0	0	1	1
Rv2194	qcrC	Probable Ubiquinol-cytochrome C reductase QcrC(cytochrome C subunit)	11	0	0	0	0	0	0	1	1
Rv2195	qcrA	Probable Rieske iron-sulfur protein QcrA	21	0.1	0	-0.14	8.7	0	-0.1	0.42568	1
Rv2196	qcrB	Probable Ubiquinol-cytochrome C reductase QcrB (cytochrome B subunit)	29	0	0.3	2.51	5.4	30.73	0.2	1	1
Rv2197c	-	Probable conserved transmembrane protein	10	290.8	383.1	0.4	11632.3	15325.4	92.3	0.35709	1
Rv2198c	mmpS3	PROBABLE CONSERVED MEMBRANE PROTEIN MMPS3	14	0	0	0	0	0	0	1	1
Rv2199c	-	Possible conserved integral membrane protein	7	30.9	30.1	-0.04	864.8	841.8	-0.8	0.96529	1
Rv2200c	ctaC	PROBABLE TRANSMEMBRANE CYTOCHROME C OXIDASE (SUBUNIT II) CTAC	18	0	0	0	0	0	0	1	1
Rv2201	asnB	Probable asparagine synthetase AsnB	27	0	0	0	0	0	0	1	1
Rv2202c	cbhK	Probable carbohydrate kinase CbhK	17	0	0	0	0	0	0	1	1
Rv2203	-	POSSIBLE CONSERVED MEMBRANE PROTEIN	12	215.7	295.2	0.45	10353.3	14171.8	79.6	0.2913	0.99341
Rv2204c	-	hypothetical protein Rv2204c	4	0	0	0	0	0	0	1	1
Rv2205c	-	hypothetical protein Rv2205c	9	308.6	199.1	-0.63	11110.6	7167.57	-109.5	0.13809	0.78058
Rv2206	-	PROBABLE CONSERVED TRANSMEMBRANE PROTEIN	9	15.6	72	2.2	563.2	2591.99	56.4	0.68824	1
Rv2207	cobT	nicotinate-nucleotide--dimethylbenzimidazole phosphoribosyltransferase	8	1.3	3	1.21	41.4	95.99	1.7	1	1
Rv2208	cobS	cobalamin synthase	9	75.1	96.9	0.37	2703.9	3488.08	21.8	0.86976	1
Rv2209	-	Probable conserved integral membrane protein	23	380.4	383.5	0.01	34992.6	35281	3.1	0.97323	1
Rv2210c	ilvE	branched-chain amino acid aminotransferase	21	0	0	0	0	0	0	1	1
Rv2211c	gcvT	glycine cleavage system aminomethyltransferase T	17	0	0	0	0	0	0	1	1
Rv2212	-	hypothetical protein Rv2212	9	317.5	267.8	-0.25	11428.6	9639.99	-49.7	0.62148	1
Rv2213	pepB	leucyl aminopeptidase	12	44	24.1	-0.87	2112.5	1158.22	-19.9	0.10094	0.6968
Rv2214c	ephD	short chain dehydrogenase	26	149.6	212.3	0.51	15555	22083.7	62.8	0.08234	0.66912
Rv2215	dlaT	dihydrolipoamide acetyltransferase	13	0	0	0	0	0	0	1	1
Rv2216	-	hypothetical protein Rv2216	11	178.6	112.1	-0.67	7860.5	4931.48	-66.6	0.03415	0.45189
Rv2217	lipB	lipoyltransferase	9	4.8	0.1	-6.59	173.9	1.8	-4.8	0.42879	1
Rv2218	lipA	lipoyl synthase	11	0	0	0	0	0	0	1	1
Rv2219	-	PROBABLE CONSERVED TRANSMEMBRANE PROTEIN	7	0	0	0	0	0	0	1	1
Rv2219A	-	PROBABLE CONSERVED MEMBRANE PROTEIN	2	52.7	73.9	0.49	421.8	591.05	21.2	1	1
Rv2220	glnA1	GLUTAMINE SYNTHETASE GLNA1 (GLUTAMINE SYNTHASE) (GS-I)	25	0	0	0	0	0	0	1	1
Rv2221c	glnE	GLUTAMATE-AMMONIA-LIGASE ADENYLYLTRANSFERASE GLNE (Glutamine-synthetase adenylyltransferase)	35	0.2	2.1	3.71	22.4	292.86	1.9	0.56979	1
Rv2222c	glnA2	PROBABLE GLUTAMINE SYNTHETASE GLNA2 (GLUTAMINE SYNTHASE) (GS-II)	15	37.4	26.8	-0.48	2243.7	1609.34	-10.6	0.26496	0.96724
Rv2223c	-	Probable exported protease	27	253.8	232.7	-0.13	27412.8	25127.9	-21.2	0.61992	1
Rv2224c	-	Probable exported protease	26	32.8	49	0.58	3408.4	5097.72	16.2	0.18513	0.87624
Rv2225	panB	3-methyl-2-oxobutanoate hydroxymethyltransferase	11	0	0	0	0	0	0	1	1
Rv2226	-	hypothetical protein Rv2226	24	79.6	155.6	0.97	7643.4	14937.6	76	0.43177	1
Rv2227	-	hypothetical protein Rv2227	18	94.7	124.2	0.39	6817.6	8944.52	29.5	0.58334	1
Rv2228c	-	hypothetical protein Rv2228c	16	0	0	0	0	0	0	1	1
Rv2229c	-	hypothetical protein Rv2229c	4	26.7	50.1	0.91	426.9	801.79	23.4	0.86503	1
Rv2230c	-	hypothetical protein Rv2230c	15	44.5	25.7	-0.8	2672.5	1539.66	-18.9	0.21887	0.92787
Rv2231c	cobC	hypothetical protein Rv2231c	15	43.2	28.4	-0.61	2592.5	1701.71	-14.8	0.78738	1
Rv2232	-	hypothetical protein Rv2232	10	102.4	118.7	0.21	4095.9	4747.86	16.3	0.85054	1
Rv2234	ptpA	PHOSPHOTYROSINE PROTEIN PHOSPHATASE PTPA (PROTEIN-TYROSINE-PHOSPHATASE) (PTPase) (LMW PHOSPHATASE)	7	111.1	11.4	-3.28	3110.5	320.04	-99.7	0	0
Rv2235	-	PROBABLE CONSERVED TRANSMEMBRANE PROTEIN	14	0	0	0	0	0	0	1	1
Rv2236c	cobD	cobalamin biosynthesis protein	10	56.6	72.7	0.36	2264.2	2909.27	16.1	0.69744	1
Rv2237	-	hypothetical protein Rv2237	17	150.3	157.8	0.07	10220.3	10729.2	7.5	0.89783	1
Rv2238c	ahpE	Probable peroxiredoxin AhpE	4	46.4	1	-5.52	742.3	16.19	-45.4	0.0098	0.24925
Rv2239c	-	hypothetical protein Rv2239c	4	1.7	1.4	-0.2	26.6	23.2	-0.2	0.7873	1
Rv2240c	-	hypothetical protein Rv2240c	11	146	137.5	-0.09	6422.6	6049.18	-8.5	0.8431	1
Rv2241	aceE	pyruvate dehydrogenase subunit E1	53	4.3	2	-1.12	918.7	421.35	-2.3	0.00054	0.03652
Rv2242	-	hypothetical protein Rv2242	15	0	0	0	0	0	0	1	1
Rv2243	fabD	acyl-carrier-protein S-malonyltransferase	5	0	0	0	0	0	0	1	1
Rv2244	acpP	acyl carrier protein	6	0	0	0	0	0	0	1	1
Rv2245	kasA	3-oxoacyl-(acyl carrier protein) synthase II	14	0	0	0	0	0	0	1	1
Rv2246	kasB	3-oxoacyl-(acyl carrier protein) synthase II	14	0	0	0	0	0	0	1	1
Rv2247	accD6	ACETYL/PROPIONYL-CoA CARBOXYLASE (BETA SUBUNIT) ACCD6	13	0	0	0	0	0	0	1	1
Rv2248	-	hypothetical protein Rv2248	11	70.9	31.2	-1.18	3119.7	1374.01	-39.7	0.08531	0.66986
Rv2249c	glpD1	PROBABLE GLYCEROL-3-PHOSPHATE DEHYDROGENASE GLPD1	18	49.6	93.3	0.91	3570.3	6716.65	43.7	0.26102	0.96406
Rv2250A	-	POSSIBLE FLAVOPROTEIN	3	48.5	114.1	1.23	581.7	1369.21	65.6	0.70286	1
Rv2250c	-	Possible transcriptional regulatory protein	9	114.9	143.5	0.32	4137.7	5167.75	28.6	0.72101	1
Rv2251	-	POSSIBLE FLAVOPROTEIN	8	20.1	54.9	1.45	642.3	1757.58	34.9	0.49364	1
Rv2252	-	diacylglycerol kinase	17	31.2	39.1	0.33	2118.9	2656.51	7.9	0.78244	1
Rv2253	-	Possible secreted unknown protein	12	52.2	125.4	1.26	2506.1	6020.02	73.2	0.38057	1
Rv2254c	-	Probable integral membrane protein	5	110.4	65.6	-0.75	2208.4	1312.4	-44.8	0.21359	0.92052
Rv2255c	-	hypothetical protein Rv2255c	1	0	0	0	0	0	0	1	1
Rv2256c	-	hypothetical protein Rv2256c	6	0	0	0	0	0	0	1	1
Rv2257c	-	hypothetical protein Rv2257c	7	0.1	0	-0.12	2.4	0	-0.1	1	1
Rv2258c	-	Possible transcriptional regulatory protein	13	94.2	102.9	0.13	4897.6	5350.84	8.7	0.82576	1
Rv2259	adhE2	Probable zinc-dependent alcohol dehydrogenase AdhE2	13	52.8	132.2	1.32	2746.2	6876.93	79.4	0.33256	1
Rv2260	-	hypothetical protein Rv2260	5	19.8	16.5	-0.27	396.7	329.58	-3.4	0.83782	1
Rv2261c	-	hypothetical protein Rv2261c	4	247.9	142.1	-0.8	3965.9	2273.72	-105.8	0.08103	0.66388
Rv2262c	-	hypothetical protein Rv2262c	14	235.3	437.9	0.9	13175.4	24521.7	202.6	0.06337	0.59403
Rv2263	-	short chain dehydrogenase	12	285.7	233.9	-0.29	13715.6	11227.9	-51.8	0.42561	1
Rv2264c	-	conserved hypothetical proline rich protein	26	154	187.7	0.29	16015.5	19525.9	33.8	0.45858	1
Rv2265	-	Possible conserved integral membrane protein	14	227	176	-0.37	12714.4	9854.51	-51.1	0.34977	1
Rv2266	cyp124	Probable cytochrome P450 124 CYP124	16	123.3	50.6	-1.29	7891.3	3237.11	-72.7	0.0029	0.11373
Rv2267c	-	hypothetical protein Rv2267c	35	100.6	105.1	0.06	14080.3	14712	4.5	0.85111	1
Rv2268c	cyp128	PROBABLE CYTOCHROME P450 128 CYP128	25	18.3	30	0.71	1830.4	2996.99	11.7	0.44478	1
Rv2269c	-	hypothetical protein Rv2269c	11	52.3	129.4	1.31	2301.3	5691.73	77.1	0.645	1
Rv2270	lppN	PROBABLE LIPOPROTEIN LPPN	10	100.3	193.3	0.95	4012.7	7730.44	92.9	0.25549	0.96331
Rv2271	-	hypothetical protein Rv2271	5	155.6	136.9	-0.18	3111.1	2737.8	-18.7	0.72533	1
Rv2272	-	PROBABLE CONSERVED TRANSMEMBRANE PROTEIN	4	76.3	185.8	1.28	1220.8	2973.27	109.5	0.30756	1
Rv2273	-	PROBABLE CONSERVED TRANSMEMBRANE PROTEIN	5	121.2	46.6	-1.38	2424.5	931.46	-74.7	0.11432	0.73216
Rv2274c	-	hypothetical protein Rv2274c	7	99.1	25.6	-1.95	2773.7	716.57	-73.5	0.01057	0.2607
Rv2275	-	hypothetical protein Rv2275	17	32.3	74	1.2	2196.3	5031.3	41.7	0.37456	1
Rv2276	cyp121	CYTOCHROME P450 121 CYP121	17	24.5	9.4	-1.39	1664.9	637.39	-15.1	0.03636	0.46292
Rv2277c	-	Possible glycerolphosphodiesterase	11	29.1	45.5	0.65	1278.5	2001.62	16.4	0.53905	1
Rv2278	-	PROBABLE TRANSPOSASE	4	189.8	220.2	0.21	3036.1	3522.45	30.4	0.6816	1
Rv2279	-	PROBABLE TRANSPOSASE	21	217.8	243.9	0.16	18297.2	20485.6	26.1	0.28673	0.98505
Rv2280	-	Probable dehydrogenase	17	153.5	52.8	-1.54	10435.4	3592.23	-100.6	0.0009	0.0513
Rv2281	pitB	Putative phosphate-transport permease PitB	23	81.4	73.2	-0.15	7487.9	6731.24	-8.2	0.76483	1
Rv2282c	-	Probable transcription regulator (lysR family)	11	26.4	92.7	1.81	1160.6	4079.81	66.3	0.09216	0.68072
Rv2283	-	hypothetical protein Rv2283	2	71.4	28.5	-1.33	571.6	227.63	-43	0.51828	1
Rv2284	lipM	Probable esterase LipM	26	62.8	63.1	0.01	6534.8	6564.7	0.3	0.98637	1
Rv2285	-	hypothetical protein Rv2285	20	207	180.9	-0.19	16556.9	14470.1	-26.1	0.59648	1
Rv2286c	-	hypothetical protein Rv2286c	9	223.3	263	0.24	8037.4	9467.14	39.7	0.63273	1
Rv2287	yjcE	Probable conserved integral membrane transport protein YjcE	17	180.2	172.8	-0.06	12250.5	11753.5	-7.3	0.85723	1
Rv2288	-	hypothetical protein Rv2288	4	138.2	99.6	-0.47	2210.9	1593.39	-38.6	0.54241	1
Rv2289	cdh	CDP-diacylglycerol pyrophosphatase	21	152.8	196.6	0.36	12835.8	16510.6	43.7	0.69713	1
Rv2290	lppO	Probable conserved lipoprotein lppO	11	217.3	303.7	0.48	9563.2	13360.8	86.3	0.34751	1
Rv2291	sseB	Probable thiosulfate sulfurtransferase SseB	16	168.7	192.1	0.19	10798.8	12291.9	23.3	0.69698	1
Rv2292c	-	hypothetical protein Rv2292c	2	184.5	63.3	-1.54	1476	506.14	-121.2	0.09385	0.68332
Rv2293c	-	hypothetical protein Rv2293c	12	256.5	270.7	0.08	12312.8	12991.9	14.1	0.84101	1
Rv2294	-	Probable aminotransferase	18	310.4	337.4	0.12	22347.2	24295.9	27.1	0.71695	1
Rv2295	-	hypothetical protein Rv2295	10	120	112.7	-0.09	4798.6	4509.28	-7.2	0.86458	1
Rv2296	-	haloalkane dehalogenase	15	244.6	369.9	0.6	14676.4	22193	125.3	0.09219	0.68072
Rv2297	-	hypothetical protein Rv2297	8	350.7	197.4	-0.83	11222	6315.7	-153.3	0.17618	0.85424
Rv2298	-	hypothetical protein Rv2298	16	163.9	210	0.36	10489.2	13438.9	46.1	0.50807	1
Rv2299c	htpG	heat shock protein 90	24	183.7	234.2	0.35	17634.6	22483.3	50.5	0.29395	0.99862
Rv2300c	-	hypothetical protein Rv2300c	14	356.1	664.7	0.9	19938.8	37223.8	308.7	0.12037	0.75136
Rv2301	cut2	PROBABLE CUTINASE CUT2	9	145.2	80.9	-0.84	5227.7	2912.8	-64.3	0.10315	0.70536
Rv2302	-	hypothetical protein Rv2302	4	435.1	221.1	-0.98	6961.2	3537.98	-214	0.13321	0.77625
Rv2303c	-	PROBABLE ANTIBIOTIC-RESISTANCE PROTEIN	16	201.7	153.8	-0.39	12910.9	9842.76	-47.9	0.26834	0.97158
Rv2304c	-	hypothetical protein Rv2304c	1	143.1	249.5	0.8	572.4	997.97	106.4	0.5892	1
Rv2305	-	hypothetical protein Rv2305	8	229.5	181.1	-0.34	7342.4	5795.17	-48.4	0.53812	1
Rv2306A	-	POSSIBLE CONSERVED MEMBRANE PROTEIN	7	290.3	253.4	-0.2	8127.5	7094.88	-36.9	0.59794	1
Rv2306B	-	POSSIBLE CONSERVED MEMBRANE PROTEIN	5	60.7	41	-0.57	1214.1	819.84	-19.7	0.69668	1
Rv2307A	-	HYPOTHETICAL GLYCINE RICH PROTEIN	3	282.4	254.6	-0.15	3389.3	3055.42	-27.8	0.81931	1
Rv2307B	-	HYPOTHETICAL GLYCINE RICH PROTEIN	20	31.3	15.1	-1.06	2507.2	1204.76	-16.3	0.26795	0.97158
Rv2307D	-	hypothetical protein Rv2307D	5	314.7	219.3	-0.52	6293.8	4386.59	-95.4	0.24962	0.95806
Rv2307c	-	hypothetical protein Rv2307c	18	226.9	169.2	-0.42	16335.4	12181.4	-57.7	0.30163	1
Rv2308	-	hypothetical protein Rv2308	16	253	271	0.1	16193.3	17343.8	18	0.78144	1
Rv2309A	-	hypothetical protein Rv2309A	12	163.1	189.2	0.21	7830.6	9083.9	26.1	0.73484	1
Rv2309c	-	POSSIBLE INTEGRASE (FRAGMENT)	7	195	198.7	0.03	5460	5564.31	3.7	0.95685	1
Rv2310	-	POSSIBLE EXCISIONASE	3	207.2	203.8	-0.02	2486.2	2445.81	-3.4	0.99117	1
Rv2311	-	hypothetical protein Rv2311	7	508.6	275.4	-0.88	14239.8	7711.03	-233.2	0.00684	0.19921
Rv2312	-	hypothetical protein Rv2312	3	255.4	352.9	0.47	3064.2	4235.01	97.6	0.54449	1
Rv2313c	-	hypothetical protein Rv2313c	9	223.7	313.1	0.49	8053.5	11272.4	89.4	0.42887	1
Rv2314c	-	hypothetical protein Rv2314c	13	106.3	61.1	-0.8	5527.9	3175.02	-45.2	0.04914	0.53865
Rv2315c	-	hypothetical protein Rv2315c	31	69.5	106.4	0.61	8613.9	13192	36.9	0.22111	0.92787
Rv2316	uspA	PROBABLE SUGAR-TRANSPORT INTEGRAL MEMBRANE PROTEIN ABC TRANSPORTER USPA	10	76.2	95.9	0.33	3048.9	3834.38	19.6	0.62519	1
Rv2317	uspB	PROBABLE SUGAR-TRANSPORT INTEGRAL MEMBRANE PROTEIN ABC TRANSPORTER USPB	12	51.5	117.4	1.19	2473.3	5637.6	65.9	0.23827	0.94383
Rv2318	uspC	PROBABLE PERIPLASMIC SUGAR-BINDING LIPOPROTEIN USPC	30	34.2	57.2	0.74	4108.3	6863.25	23	0.25784	0.96331
Rv2319c	-	hypothetical protein Rv2319c	14	73.4	77.1	0.07	4111.2	4317.42	3.7	0.96979	1
Rv2320c	rocE	PROBABLE CATIONIC AMINO ACID TRANSPORT INTEGRAL MEMBRANE PROTEIN ROCE	27	97.4	91	-0.1	10522	9828.34	-6.4	0.79023	1
Rv2321c	rocD2	PROBABLE ORNITHINE AMINOTRANSFERASE (C-terminus part) ROCD2 (ORNITHINE--OXO-ACID AMINOTRANSFERASE)	8	50.4	42.5	-0.24	1611.7	1361.48	-7.8	0.76322	1
Rv2322c	rocD1	PROBABLE ORNITHINE AMINOTRANSFERASE (N-terminus part) ROCD1 (ORNITHINE--OXO-ACID AMINOTRANSFERASE)	8	9.4	0.5	-4.31	301	15.17	-8.9	0.00257	0.10571
Rv2323c	-	hypothetical protein Rv2323c	20	135.4	198.4	0.55	10828.9	15873.4	63.1	0.27158	0.9737
Rv2324	-	PROBABLE TRANSCRIPTIONAL REGULATORY PROTEIN (PROBABLY ASNC-FAMILY)	2	123.8	214.1	0.79	990.5	1712.53	90.2	0.53878	1
Rv2325c	-	hypothetical protein Rv2325c	7	24.5	51.3	1.07	685.4	1437.71	26.9	0.92291	1
Rv2326c	-	POSSIBLE TRANSMEMBRANE ATP-BINDING PROTEIN ABC TRANSORTER	22	134.6	148	0.14	11841.8	13027.5	13.5	0.74209	1
Rv2327	-	hypothetical protein Rv2327	5	20.8	18	-0.2	415.3	360.73	-2.7	0.86289	1
Rv2328	PE23	PE FAMILY PROTEIN	12	125.4	65.1	-0.95	6021.4	3126.3	-60.3	0.11024	0.71638
Rv2329c	narK1	PROBABLE NITRITE EXTRUSION PROTEIN 1 NARK1 (NITRITE FACILITATOR 1)	27	88.9	210.1	1.24	9601.4	22692.1	121.2	0.01885	0.35986
Rv2330c	lppP	PROBABLE LIPOPROTEIN LPPP	6	132.8	61.7	-1.11	3186.6	1480.83	-71.1	0.11151	0.72214
Rv2331	-	hypothetical protein Rv2331	5	36.7	54.8	0.58	734.4	1095.75	18.1	0.64259	1
Rv2331A	-	hypothetical protein Rv2331A	4	162.8	70.6	-1.2	2604.6	1130.37	-92.1	0.05874	0.5787
Rv2332	mez	PROBABLE	26	173.2	191.3	0.14	18009.9	19895.5	18.1	0.68119	1
Rv2333c	-	PROBABLE CONSERVED INTEGRAL MEMBRANE TRANSPORT PROTEIN	17	352.7	253.2	-0.48	23980.8	17219.4	-99.4	0.0873	0.66986
Rv2334	cysK1	PROBABLE CYSTEINE SYNTHASE A CYSK1 (O-ACETYLSERINE SULFHYDRYLASE A) (O-ACETYLSERINE (THIOL)-LYASE A) (CSASE A)	13	58.5	50.5	-0.21	3041.5	2625.17	-8	0.67013	1
Rv2335	cysE	PROBABLE SERINE ACETYLTRANSFERASE CYSE (SAT)	5	65.2	26.1	-1.32	1304	522.06	-39.1	0.1188	0.74844
Rv2336	-	hypothetical protein Rv2336	28	30.2	42.1	0.48	3381.8	4719.59	11.9	0.40581	1
Rv2337c	-	hypothetical protein Rv2337c	6	334.3	290.7	-0.2	8024.1	6975.96	-43.7	0.83627	1
Rv2338c	moeW	hypothetical protein Rv2338c	34	23.3	42.3	0.86	3175.6	5750.54	18.9	0.17951	0.86239
Rv2339	mmpL9	PROBABLE CONSERVED TRANSMEMBRANE TRANSPORT PROTEIN MMPL9	79	70.4	71.3	0.02	22261.4	22542.5	0.9	0.96582	1
Rv2340c	PE_PGRS39	PE-PGRS FAMILY PROTEIN	13	217.4	272.7	0.33	11305.6	14178.5	55.2	0.27259	0.9737
Rv2341	lppQ	PROBABLE CONSERVED LIPOPROTEIN LPPQ	3	550.5	671.3	0.29	6606.5	8055.46	120.7	0.79791	1
Rv2342	-	hypothetical protein Rv2342	3	43.3	93.4	1.11	519.8	1121.24	50.1	0.37944	1
Rv2343c	dnaG	DNA primase	20	0	0	0	0	0	0	1	1
Rv2344c	dgt	deoxyguanosinetriphosphate triphosphohydrolase-like protein	24	14.4	14.4	0	1378.6	1380.36	0	0.9974	1
Rv2345	-	POSSIBLE CONSERVED TRANSMEMBRANE PROTEIN	28	283.2	268	-0.08	31715	30014.5	-15.2	0.75956	1
Rv2346c	esxO	PUTATIVE ESAT-6 LIKE PROTEIN ESXO (ESAT-6 LIKE PROTEIN 6)	2	114.9	113.2	-0.02	918.8	905.7	-1.6	0.99293	1
Rv2347c	esxP	PUTATIVE ESAT-6 LIKE PROTEIN ESXP (ESAT-6 LIKE PROTEIN 7)	3	124.6	110.3	-0.18	1495.3	1324.09	-14.3	0.67361	1
Rv2348c	-	hypothetical protein Rv2348c	2	351.7	1092.9	1.64	2813.4	8743.43	741.3	0.04208	0.50119
Rv2349c	plcC	PROBABLE PHOSPHOLIPASE C 3 PLCC	25	333	435	0.39	33298.3	43499	102	0.27216	0.9737
Rv2350c	plcB	PROBABLE MEMBRANE-ASSOCIATED PHOSPHOLIPASE C 2 PLCB	21	241.5	300.2	0.31	20287.5	25212.6	58.6	0.45966	1
Rv2351c	plcA	PROBABLE MEMBRANE-ASSOCIATED PHOSPHOLIPASE C 1 PLCA (MTP40 ANTIGEN)	24	315.9	301.6	-0.07	30323.1	28958.1	-14.2	0.79449	1
Rv2352c	PPE38	PPE FAMILY PROTEIN	15	681.2	788.6	0.21	40874.9	47318.1	107.4	0.32719	1
Rv2353c	PPE39	PPE FAMILY PROTEIN	22	29.2	51.3	0.81	2571.2	4513.87	22.1	0.33587	1
Rv2354	-	PROBABLE TRANSPOSASE	4	245.2	325.1	0.41	3923.6	5200.9	79.8	0.15411	0.80008
Rv2355	-	PROBABLE TRANSPOSASE	21	212.5	258.6	0.28	17853.5	21723.9	46.1	0.08191	0.66892
Rv2356c	PPE40	PPE FAMILY PROTEIN	26	115.7	83.8	-0.46	12030.6	8718.72	-31.8	0.2424	0.94728
Rv2357c	glyS	glycyl-tRNA synthetase	28	0.1	0	-2.27	8.1	1.69	-0.1	0.4273	1
Rv2358	-	PROBABLE TRANSCRIPTIONAL REGULATORY PROTEIN (PROBABLY ARSR-FAMILY)	4	0.3	0	-0.35	4.4	0	-0.3	1	1
Rv2359	furB	PROBABLE FERRIC UPTAKE REGULATION PROTEIN FURB	5	0	0	0	0	0	0	1	1
Rv2360c	-	hypothetical protein Rv2360c	5	187.5	224.4	0.26	3749.1	4488.78	37	0.77385	1
Rv2361c	-	LONG (C50) CHAIN Z-ISOPRENYL DIPHOSPHATE SYNTHASE (Z-DECAPRENYL DIPHOSPHATE SYNTHASE)	15	0	0	0	0	0	0	1	1
Rv2362c	recO	DNA repair protein RecO	8	7.3	6.8	-0.09	232.3	217.76	-0.5	0.91403	1
Rv2363	amiA2	amidase	17	1.7	0.1	-4.51	114.6	5.04	-1.6	0	0
Rv2364c	era	GTP-binding protein Era	15	0	0	0	0	0	0	1	1
Rv2365c	-	hypothetical protein Rv2365c	2	84.5	13.8	-2.62	676.1	110.03	-70.8	0.01634	0.32598
Rv2366c	-	PROBABLE CONSERVED TRANSMEMBRANE PROTEIN	19	144	143.3	-0.01	10947.6	10888.5	-0.8	0.98357	1
Rv2367c	-	hypothetical protein Rv2367c	7	33.4	18.1	-0.88	935.3	507.44	-15.3	0.45737	1
Rv2368c	phoH1	PROBABLE PHOH-LIKE PROTEIN PHOH1 (PHOSPHATE STARVATION-INDUCIBLE PROTEIN PSIH)	17	193.9	187.7	-0.05	13182.9	12760.6	-6.2	0.90307	1
Rv2369c	-	hypothetical protein Rv2369c	3	79.3	96.2	0.28	951.9	1154.57	16.9	0.78946	1
Rv2370c	-	hypothetical protein Rv2370c	17	229.3	428.6	0.9	15592.3	29142.5	199.3	0.0428	0.50493
Rv2371	PE_PGRS40	PE-PGRS FAMILY PROTEIN	1	0	0	0	0	0	0	1	1
Rv2372c	-	hypothetical protein Rv2372c	4	140.5	49.9	-1.49	2248.2	798.77	-90.6	0.02505	0.40985
Rv2373c	dnaJ2	PROBABLE CHAPERONE PROTEIN DNAJ2	8	0	0	0	0	0	0	1	1
Rv2374c	hrcA	heat-inducible transcription repressor	21	1.6	3	0.92	134.7	254.97	1.4	0.99562	1
Rv2375	-	hypothetical protein Rv2375	8	168.5	294.8	0.81	5392.2	9433.17	126.3	0.0561	0.56858
Rv2376c	cfp2	LOW MOLECULAR WEIGHT ANTIGEN CFP2 (LOW MOLECULAR WEIGHT PROTEIN ANTIGEN 2) (CFP-2)	2	313.5	184	-0.77	2507.7	1472.3	-129.4	0.22954	0.93226
Rv2377c	mbtH	PUTATIVE CONSERVED PROTEIN MBTH	2	0	0	0	0	0	0	1	1
Rv2378c	mbtG	LYSINE-N-OXYGENASE MBTG (L-LYSINE 6-MONOOXYGENASE) (LYSINE N6-HYDROXYLASE)	8	0	0	0	0	0	0	1	1
Rv2379c	mbtF	PEPTIDE SYNTHETASE MBTF (PEPTIDE SYNTHASE)	59	0	0	-0.04	6	0	0	0.49996	1
Rv2380c	mbtE	PEPTIDE SYNTHETASE MBTE (PEPTIDE SYNTHASE)	72	0	0.1	2.2	3.9	18.14	0	1	1
Rv2381c	mbtD	POLYKETIDE SYNTHETASE MBTD (POLYKETIDE SYNTHASE)	40	0	0	-0.02	1.9	0	0	1	1
Rv2382c	mbtC	POLYKETIDE SYNTHETASE MBTC (POLYKETIDE SYNTHASE)	16	0	0	0	0	0	0	1	1
Rv2383c	mbtB	PHENYLOXAZOLINE SYNTHASE MBTB (PHENYLOXAZOLINE SYNTHETASE)	47	0	0	-0.01	1.7	0	0	1	1
Rv2384	mbtA	BIFUNCTIONAL ENZYME MBTA: SALICYL-AMP LIGASE (SAL-AMP LIGASE) + SALICYL-S-ArCP SYNTHETASE	20	0	0	0	0	0	0	1	1
Rv2385	mbtJ	PUTATIVE ACETYL HYDROLASE MBTJ	18	127.5	273.8	1.1	9180.6	19711.3	146.3	0.25865	0.96331
Rv2386c	mbtI	salicylate synthase MbtI	16	0.3	0.2	-0.98	19.6	9.95	-0.2	0.45378	1
Rv2387	-	hypothetical protein Rv2387	23	200.3	312.6	0.64	18427.6	28757.8	112.3	0.14462	0.78058
Rv2388c	hemN	coproporphyrinogen III oxidase	19	155.8	230.6	0.57	11843.4	17522.9	74.7	0.23208	0.93226
Rv2389c	rpfD	PROBABLE RESUSCITATION-PROMOTING FACTOR RPFD	7	354.9	477.9	0.43	9936	13381.2	123	0.56171	1
Rv2390c	-	hypothetical protein Rv2390c	5	866.7	667	-0.38	17334	13340.4	-199.7	0.36459	1
Rv2391	nirA	PROBABLE FERREDOXIN-DEPENDENT NITRITE REDUCTASE NIRA	19	1.9	3.1	0.69	144	232.44	1.2	0.70583	1
Rv2392	cysH	phosphoadenosine phosphosulfate reductase	12	0	0	0	0	0	0	1	1
Rv2393	-	hypothetical protein Rv2393	6	30.8	24.7	-0.32	738.3	593.11	-6.1	0.52878	1
Rv2394	ggtB	PROBABLE GAMMA-GLUTAMYLTRANSPEPTIDASE PRECURSOR GGTB (GAMMA-GLUTAMYLTRANSFERASE) (GLUTAMYL TRANSPEPTIDASE)	30	246.4	350.1	0.51	29567.1	42006.2	103.7	0.15182	0.79492
Rv2395	-	PROBABLE CONSERVED INTEGRAL MEMBRANE PROTEIN	33	349.5	267	-0.39	46128.9	35243.8	-82.5	0.0167	0.32824
Rv2396	PE_PGRS41	PE-PGRS FAMILY PROTEIN	12	327.9	349.9	0.09	15740.4	16793.8	21.9	0.76511	1
Rv2397c	cysA1	PROBABLE SULFATE-TRANSPORT ATP-BINDING PROTEIN ABC TRANSPORTER CYSA1	12	5.5	4.5	-0.3	265.9	215.35	-1.1	0.63783	1
Rv2398c	cysW	PROBABLE SULFATE-TRANSPORT INTEGRAL MEMBRANE PROTEIN ABC TRANSPORTER CYSW	16	6.1	3.4	-0.84	391.1	219.15	-2.7	0.15262	0.79498
Rv2399c	cysT	PROBABLE SULFATE-TRANSPORT INTEGRAL MEMBRANE PROTEIN ABC TRANSPORTER CYST	10	4.1	1.9	-1.16	165.2	74.1	-2.3	0.0981	0.6872
Rv2400c	subI	PROBABLE SULFATE-BINDING LIPOPROTEIN SUBI	17	14.4	11.1	-0.37	980.4	756.61	-3.3	0.53817	1
Rv2401	-	hypothetical protein Rv2401	3	25.4	69.6	1.46	304.7	835.53	44.2	0.70978	1
Rv2401A	-	POSSIBLE CONSERVED MEMBRANE PROTEIN	1	0	0	0	0	0	0	1	1
Rv2402	-	hypothetical protein Rv2402	26	241.8	286.5	0.24	25145.8	29797.5	44.7	0.38367	1
Rv2403c	lppR	PROBABLE CONSERVED LIPOPROTEIN LPPR	7	85.1	325.6	1.94	2383.1	9117.21	240.5	0.37505	1
Rv2404c	lepA	GTP-binding protein LepA	27	6	0.4	-4.06	648.8	38.92	-5.6	0	0
Rv2405	-	hypothetical protein Rv2405	8	121.7	93.3	-0.38	3896	2986.3	-28.4	0.36354	1
Rv2406c	-	hypothetical protein Rv2406c	7	655.3	676.2	0.05	18348.1	18933.6	20.9	0.89581	1
Rv2407	-	ribonuclease Z	9	231.5	203	-0.19	8335.7	7309.04	-28.5	0.66916	1
Rv2408	PE24	POSSIBLE PE FAMILY-RELATED PROTEIN	13	203.1	215.8	0.09	10560.5	11220.9	12.7	0.85217	1
Rv2409c	-	hypothetical protein Rv2409c	18	59.7	100.5	0.75	4301.9	7238.62	40.8	0.85711	1
Rv2410c	-	hypothetical protein Rv2410c	9	44.5	71.8	0.69	1601.5	2583.91	27.3	0.32728	1
Rv2411c	-	hypothetical protein Rv2411c	22	248.5	299	0.27	21870.8	26313.7	50.5	0.26637	0.96884
Rv2412	rpsT	30S ribosomal protein S20	1	0	0	0	0	0	0	1	1
Rv2413c	-	hypothetical protein Rv2413c	13	0	0	0	0	0	0	1	1
Rv2414c	-	hypothetical protein Rv2414c	9	80	111	0.47	2878.4	3995.06	31	0.80736	1
Rv2415c	-	hypothetical protein Rv2415c	14	102.7	199	0.95	5752.6	11142.1	96.2	0.35408	1
Rv2416c	eis	hypothetical protein Rv2416c	26	53.1	97.5	0.88	5521.3	10141.4	44.4	0.68111	1
Rv2417c	-	hypothetical protein Rv2417c	10	38.1	62.3	0.71	1523	2490.85	24.2	0.80053	1
Rv2418c	-	hypothetical protein Rv2418c	20	0	0	-0.04	2.2	0	0	1	1
Rv2419c	-	PROBABLE PHOSPHOGLYCERATE MUTASE (PHOSPHOGLYCEROMUTASE)	7	18.4	14.4	-0.36	516.3	402.29	-4.1	0.60192	1
Rv2420c	-	hypothetical protein Rv2420c	4	24.3	107.1	2.14	389.2	1713.26	82.8	0.12764	0.76469
Rv2421c	nadD	nicotinic acid mononucleotide adenyltransferase	12	0	0	0	0	0	0	1	1
Rv2422	-	hypothetical protein Rv2422	4	222.9	221.3	-0.01	3566.8	3540.46	-1.6	0.98013	1
Rv2423	-	hypothetical protein Rv2423	17	322.9	376	0.22	21954	25565.7	53.1	0.29098	0.99317
Rv2424c	-	PROBABLE TRANSPOSASE	7	208.8	314.8	0.59	5847.4	8814.69	106	0.26557	0.96839
Rv2425c	-	hypothetical protein Rv2425c	16	188.9	196.7	0.06	12090	12586.8	7.8	0.91867	1
Rv2426c	-	hypothetical protein Rv2426c	10	229.7	141	-0.7	9188.3	5638.3	-88.7	0.14692	0.78342
Rv2427c	proA	gamma-glutamyl phosphate reductase	15	105.1	312.9	1.57	6308.8	18771.6	207.7	0.00051	0.0357
Rv2428	ahpC	ALKYL HYDROPEROXIDE REDUCTASE C PROTEIN AHPC (ALKYL HYDROPEROXIDASE C)	8	41.9	29.6	-0.5	1339.6	947.15	-12.3	0.55151	1
Rv2429	ahpD	ALKYL HYDROPEROXIDE REDUCTASE D PROTEIN AHPD (ALKYL HYDROPEROXIDASE D)	10	92.5	113.7	0.3	3700.4	4547.03	21.2	0.49836	1
Rv2430c	PPE41	PPE FAMILY PROTEIN	8	196.2	255	0.38	6278.1	8158.78	58.8	0.43442	1
Rv2431c	PE25	PE FAMILY PROTEIN	5	228.1	425.5	0.9	4561.9	8511	197.5	0.29713	1
Rv2432c	-	hypothetical protein Rv2432c	7	97.2	400.8	2.04	2722	11223.4	303.6	0.49018	1
Rv2433c	-	hypothetical protein Rv2433c	6	73.2	55.4	-0.4	1757.1	1330.43	-17.8	0.6087	1
Rv2434c	-	PROBABLE CONSERVED TRANSMEMBRANE PROTEIN	23	48	30	-0.68	4412.9	2757.23	-18	0.17476	0.85244
Rv2435c	-	PROBABLE CYCLASE (ADENYLYL-OR GUANYLYL-)(ADENYLATE-OR GUANYLATE-)	50	68.9	55.4	-0.31	13779.1	11084.8	-13.5	0.30766	1
Rv2436	rbsK	RIBOKINASE RBSK	11	26.6	43	0.69	1169.4	1890.76	16.4	0.41282	1
Rv2437	-	hypothetical protein Rv2437	9	21.9	4.4	-2.32	789.2	157.58	-17.5	0.05269	0.55765
Rv2438A	-	hypothetical protein Rv2438A	5	72.9	0.5	-7.18	1458.9	10.07	-72.4	0.00075	0.04604
Rv2438c	nadE	NAD synthetase	35	0.1	0	-1.1	7	3.26	0	0.71376	1
Rv2439c	proB	gamma-glutamyl kinase	11	0	0	0	0	0	0	1	1
Rv2440c	obgE	GTPase ObgE	11	0	0	0	0	0	0	1	1
Rv2441c	rpmA	50S ribosomal protein L27	4	0	0	0	0	0	0	1	1
Rv2442c	rplU	50S ribosomal protein L21	3	0	0	0	0	0	0	1	1
Rv2443	dctA	PROBABLE C4-DICARBOXYLATE-TRANSPORT TRANSMEMBRANE PROTEIN DCTA	19	306.5	261.9	-0.23	23293.8	19904.5	-44.6	0.37494	1
Rv2444c	rne	POSSIBLE RIBONUCLEASE E RNE	28	0	0.6	5.19	1.8	67.17	0.6	0.42777	1
Rv2445c	ndk	nucleoside diphosphate kinase	3	0	0	0	0	0	0	1	1
Rv2446c	-	PROBABLE CONSERVED INTEGRAL MEMBRANE PROTEIN	6	68.1	35.8	-0.93	1634.2	860.03	-32.3	0.34451	1
Rv2447c	folC	PROBABLE FOLYLPOLYGLUTAMATE SYNTHASE PROTEIN FOLC (FOLYLPOLY-GAMMA-GLUTAMATE SYNTHETASE) (FPGS)	13	0	0	0	0	0	0	1	1
Rv2448c	valS	valyl-tRNA synthetase	24	0	0	0	0	0	0	1	1
Rv2449c	-	hypothetical protein Rv2449c	23	250.8	323.7	0.37	23074.8	29780.1	72.9	0.71017	1
Rv2450c	rpfE	PROBABLE RESUSCITATION-PROMOTING FACTOR RPFE	7	66.6	35.5	-0.91	1866	993.36	-31.2	0.30573	1
Rv2451	-	HYPOTHETICAL PROLINE AND SERINE RICH PROTEIN	8	60.5	45.7	-0.4	1934.5	1461.41	-14.8	0.48408	1
Rv2452c	-	hypothetical protein Rv2452c	7	45.6	31.3	-0.54	1276.6	875.99	-14.3	0.41825	1
Rv2453c	mobA	molybdopterin-guanine dinucleotide biosynthesis protein A	5	171.4	205.9	0.26	3427.6	4117.49	34.5	0.89977	1
Rv2454c	-	2-oxoglutarate ferredoxin oxidoreductase subunit beta	15	0.1	0	-2.33	8.3	1.65	-0.1	0.50154	1
Rv2455c	-	PROBABLE OXIDOREDUCTASE (ALPHA SUBUNIT)	37	0	0	-0.06	6	0	0	0.25111	0.95825
Rv2456c	-	PROBABLE CONSERVED INTEGRAL MEMBRANE TRANSPORT PROTEIN	20	357.9	384.9	0.1	28631.6	30789.5	27	0.68263	1
Rv2457c	clpX	ATP-dependent protease ATP-binding subunit	17	0	0	0	0	0	0	1	1
Rv2458	mmuM	homocysteine methyltransferase	17	335.2	338.8	0.02	22793.5	23035.1	3.6	0.96223	1
Rv2459	-	PROBABLE CONSERVED INTEGRAL MEMBRANE TRANSPORT PROTEIN	20	247.8	226.9	-0.13	19822.1	18148.6	-20.9	0.66563	1
Rv2460c	clpP2	ATP-dependent Clp protease proteolytic subunit	9	0	0	0	0	0	0	1	1
Rv2461c	clpP	ATP-dependent Clp protease proteolytic subunit	10	0.8	0	-4.2	30.4	1.65	-0.7	0.02864	0.41448
Rv2462c	tig	trigger factor	18	18.4	24	0.38	1325.3	1725.57	5.6	0.54861	1
Rv2463	lipP	PROBABLE ESTERASE/LIPASE LIPP	17	178.4	187.7	0.07	12129.7	12763.1	9.3	0.82608	1
Rv2464c	-	POSSIBLE DNA GLYCOSYLASE	10	364.9	379.1	0.06	14594.9	15163.2	14.2	0.88649	1
Rv2465c	-	ribose-5-phosphate isomerase B	6	0	0	0	0	0	0	1	1
Rv2466c	-	hypothetical protein Rv2466c	9	90.9	129.1	0.51	3271.2	4646.31	38.2	0.4364	1
Rv2467	pepN	PROBABLE AMINOPEPTIDASE N PEPN (LYSYL AMINOPEPTIDASE) (LYS-AP) (ALANINE AMINOPEPTIDASE)	35	10.6	7.5	-0.5	1486.6	1054.61	-3.1	0.2002	0.89988
Rv2468c	-	hypothetical protein Rv2468c	5	205.6	94.3	-1.13	4112.4	1885.29	-111.4	0.04194	0.50119
Rv2469c	-	hypothetical protein Rv2469c	8	99.6	124.7	0.32	3186.6	3989.6	25.1	0.58402	1
Rv2470	glbO	POSSIBLE GLOBIN (OXYGEN-BINDING PROTEIN) GLBO	8	13.2	2.1	-2.64	421.2	67.79	-11	0.00247	0.10484
Rv2471	aglA	PROBABLE ALPHA-GLUCOSIDASE AGLA (MALTASE) (GLUCOINVERTASE) (GLUCOSIDOSUCRASE) (MALTASE-GLUCOAMYLASE) (LYSOSOMAL ALPHA-GLUCOSIDASE) (ACID MALTASE)	16	229.7	343.2	0.58	14697.7	21962	113.5	0.59775	1
Rv2472	-	hypothetical protein Rv2472	8	146.8	152.9	0.06	4698.8	4892.52	6.1	0.9356	1
Rv2473	-	POSSIBLE ALANINE AND PROLINE RICH MEMBRANE PROTEIN	15	130.6	129.2	-0.02	7835.4	7750.72	-1.4	0.97131	1
Rv2474c	-	hypothetical protein Rv2474c	13	6.1	4	-0.61	314.8	206.82	-2.1	0.38809	1
Rv2475c	-	hypothetical protein Rv2475c	8	65.9	164.5	1.32	2109.7	5263.18	98.5	0.3008	1
Rv2476c	gdh	PROBABLE NAD-DEPENDENT GLUTAMATE DEHYDROGENASE GDH (NAD-GDH) (NAD-DEPENDENT GLUTAMIC DEHYDROGENASE)	56	5.6	5.2	-0.1	1254.8	1171.98	-0.4	0.82477	1
Rv2477c	-	putative ABC transporter ATP-binding protein	23	0	0	0	0	0	0	1	1
Rv2478c	-	hypothetical protein Rv2478c	5	209.9	247.8	0.24	4197.7	4955.28	37.9	0.74336	1
Rv2479c	-	PROBABLE TRANSPOSASE	24	186.3	210.3	0.17	17888.8	20185.4	23.9	0.16133	0.81965
Rv2480c	-	POSSIBLE TRANSPOSASE	4	229	318.1	0.47	3664.2	5089.07	89.1	0.22556	0.92868
Rv2481c	-	hypothetical protein Rv2481c	2	277.7	468.2	0.75	2221.5	3745.34	190.5	0.11008	0.71638
Rv2482c	plsB2	glycerol-3-phosphate acyltransferase	38	59.8	87.2	0.54	9084.9	13252.8	27.4	0.40269	1
Rv2483c	plsC	POSSIBLE TRANSMEMBRANE PHOSPHOLIPID BIOSYNTHESIS BIFUNCTIONNAL ENZYME PLSC: PUTATIVE L-3-PHOSPHOSERINE PHOSPHATASE (O-PHOSPHOSERINE PHOSPHOHYDROLASE) (PSP) (PSPASE) + 1-ACYL-SN-GLYCEROL-3-PHOSPHATE ACYLTRANSFERASE (1-AGP ACYLTRANSFERASE) (1-AGPAT) (LYSOPHOSPHATIDIC ACID ACYLTRANSFERASE) (LPAAT)	23	40.5	129.1	1.67	3728.2	11874.6	88.5	0.07809	0.65101
Rv2484c	-	hypothetical protein Rv2484c	20	83.2	99.8	0.26	6659.4	7981.63	16.5	0.58807	1
Rv2485c	lipQ	PROBABLE CARBOXYLESTERASE LIPQ	19	306.3	342	0.16	23282.5	25988.5	35.6	0.60833	1
Rv2486	echA14	enoyl-CoA hydratase	9	283.8	491.1	0.79	10215.5	17680.6	207.4	0.17184	0.84543
Rv2487c	PE_PGRS42	PE-PGRS FAMILY PROTEIN	21	75.3	98.5	0.39	6326.5	8272.16	23.2	0.35256	1
Rv2488c	-	PROBABLE TRANSCRIPTIONAL REGULATORY PROTEIN (LUXR-FAMILY)	38	170.2	209.3	0.3	25866.3	31813.1	39.1	0.3126	1
Rv2489c	-	HYPOTHETICAL ALANINE RICH PROTEIN	4	351.9	474.7	0.43	5630	7595.73	122.9	0.37902	1
Rv2490c	PE_PGRS43	PE-PGRS FAMILY PROTEIN	45	137.3	183.8	0.42	24719.5	33088.6	46.5	0.134	0.77632
Rv2491	-	hypothetical protein Rv2491	14	48.2	21	-1.2	2700	1176.45	-27.2	0.07449	0.63695
Rv2492	-	hypothetical protein Rv2492	26	33.1	34.5	0.06	3444.5	3589.64	1.4	0.96091	1
Rv2493	-	hypothetical protein Rv2493	0	0	0	0	0	0	0	1	1
Rv2494	-	hypothetical protein Rv2494	5	107.6	158.9	0.56	2151.5	3177.7	51.3	0.33216	1
Rv2495c	pdhC	branched-chain alpha-keto acid dehydrogenase subunit E2	14	15.5	10.1	-0.62	867.2	565.81	-5.4	0.581	1
Rv2496c	pdhB	PROBABLE PYRUVATE DEHYDROGENASE E1 COMPONENT (BETA SUBUNIT) PDHB (PYRUVATE DECARBOXYLASE) (PYRUVATE DEHYDROGENASE) (PYRUVIC DEHYDROGENASE)	23	23.4	25	0.1	2151	2304.39	1.7	0.95764	1
Rv2497c	pdhA	PROBABLE PYRUVATE DEHYDROGENASE E1 COMPONENT (ALPHA SUBUNIT) PDHA (PYRUVATE DECARBOXYLASE) (PYRUVATE DEHYDROGENASE) (PYRUVIC DEHYDROGENASE)	22	53.2	30.1	-0.82	4682.9	2651.83	-23.1	0.05056	0.54819
Rv2498c	citE	PROBABLE CITRATE (PRO-3S)-LYASE (BETA SUBUNIT) CITE (CITRASE) (CITRATASE) (CITRITASE) (CITRIDESMOLASE) (CITRASE ALDOLASE)	9	27.6	6.2	-2.16	994	222.42	-21.4	0.05094	0.55081
Rv2499c	-	POSSIBLE OXIDASE REGULATORY-RELATED PROTEIN	5	59	5.6	-3.39	1180.8	112.85	-53.4	0.0001	0.00973
Rv2500c	fadE19	POSSIBLE ACYL-CoA DEHYDROGENASE FADE19 (MMGC)	23	3.5	2.7	-0.37	324.2	251.35	-0.8	0.94391	1
Rv2501c	accA1	PROBABLE ACETYL-/PROPIONYL-COENZYME A CARBOXYLASE ALPHA CHAIN (ALPHA SUBUNIT) ACCA1: BIOTIN CARBOXYLASE + BIOTIN CARBOXYL CARRIER PROTEIN (BCCP)	21	39.9	16	-1.32	3353.8	1344.85	-23.9	0.04359	0.51004
Rv2502c	accD1	PROBABLE ACETYL-/PROPIONYL-CoA CARBOXYLASE (BETA SUBUNIT) ACCD1	25	53.2	73.9	0.48	5316.8	7394.93	20.8	0.28587	0.9836
Rv2503c	scoB	PROBABLE SUCCINYL-COA:3-KETOACID-COENZYME A TRANSFERASE (BETA SUBUNIT) SCOB (3-OXO-ACID:COA TRANSFERASE) (OXCT B) (SUCCINYL CoA:3-OXOACID CoA-TRANSFERASE)	7	71.1	26.2	-1.44	1992.2	733.95	-44.9	0.0254	0.40985
Rv2504c	scoA	PROBABLE SUCCINYL-COA:3-KETOACID-COENZYME A TRANSFERASE (ALPHA SUBUNIT) SCOA (3-OXO ACID:CoA TRANSFERASE) (OXCT A) (SUCCINYL-COA:3-OXOACID-COENZYME A TRANSFERASE)	12	130.4	230.7	0.82	6257.2	11075.7	100.4	0.16862	0.8389
Rv2505c	fadD35	acyl-CoA synthetase	32	129.8	233.9	0.85	16614.3	29945.4	104.1	0.09829	0.6872
Rv2506	-	PROBABLE TRANSCRIPTIONAL REGULATORY PROTEIN (PROBABLY TETR-FAMILY)	7	58.3	48.5	-0.27	1632.1	1356.72	-9.8	0.62784	1
Rv2507	-	POSSIBLE CONSERVED PROLINE RICH MEMBRANE PROTEIN	18	0	0	0	0	0	0	1	1
Rv2508c	-	PROBABLE CONSERVED INTEGRAL MEMBRANE LEUCINE AND ALANINE RICH PROTEIN	15	125.6	149.4	0.25	7533.6	8963.82	23.8	0.70355	1
Rv2509	-	PROBABLE SHORT-CHAIN TYPE DEHYDROGENASE/REDUCTASE	9	0	0	0	0	0	0	1	1
Rv2510c	-	hypothetical protein Rv2510c	15	103	44.6	-1.21	6179	2673.5	-58.4	7e-05	0.00735
Rv2511	orn	oligoribonuclease	8	0.3	0	-0.42	10.9	0	-0.3	1	1
Rv2512c	-	IS1081 transposase	15	107.6	100.7	-0.1	6457.3	6039.58	-7	0.71356	1
Rv2513	-	hypothetical protein Rv2513	8	157.8	132.7	-0.25	5050.5	4246.59	-25.1	0.5243	1
Rv2514c	-	hypothetical protein Rv2514c	5	12.7	0.3	-5.54	253.1	5.44	-12.4	0.0461	0.5196
Rv2515c	-	hypothetical protein Rv2515c	20	70.8	68.7	-0.04	5665.2	5495.56	-2.1	0.9736	1
Rv2516c	-	hypothetical protein Rv2516c	13	0.5	1.1	1.06	27.5	57.46	0.6	0.71264	1
Rv2517c	-	hypothetical protein Rv2517c	7	121.6	163.4	0.43	3405.7	4575.95	41.8	0.56702	1
Rv2518c	lppS	PROBABLE CONSERVED LIPOPROTEIN LPPS	18	0	0	0	0	0	0	1	1
Rv2519	PE26	PE FAMILY PROTEIN	30	124.3	197.7	0.67	14918.9	23720.2	73.3	0.04141	0.50068
Rv2520c	-	POSSIBLE CONSERVED MEMBRANE PROTEIN	1	0	0	0	0	0	0	1	1
Rv2521	bcp	PROBABLE BACTERIOFERRITIN COMIGRATORY PROTEIN BCP	9	248.6	218.6	-0.19	8950.4	7868.69	-30	0.59628	1
Rv2522c	-	hypothetical protein Rv2522c	17	60.1	127.1	1.08	4088.5	8644.38	67	0.25671	0.96331
Rv2523c	acpS	4'-phosphopantetheinyl transferase	4	0	0	0	0	0	0	1	1
Rv2524c	fas	PROBABLE FATTY ACID SYNTHASE FAS (FATTY ACID SYNTHETASE)	61	0	0	0	0	0	0	1	1
Rv2525c	-	hypothetical protein Rv2525c	12	179.4	198.3	0.15	8609.5	9520.38	19	0.75977	1
Rv2526	-	hypothetical protein Rv2526	0	0	0	0	0	0	0	1	1
Rv2527	-	hypothetical protein Rv2527	9	161.9	171.9	0.09	5828	6187.86	10	0.89621	1
Rv2528c	mrr	PROBABLE RESTRICTION SYSTEM PROTEIN MRR	9	99.2	82	-0.27	3569.5	2950.33	-17.2	0.78931	1
Rv2529	-	hypothetical protein Rv2529	16	136.9	109.5	-0.32	8758.5	7007.26	-27.4	0.81567	1
Rv2530A	-	hypothetical protein Rv2530A	4	22.8	89.9	1.98	364.2	1438.92	67.2	0.88579	1
Rv2530c	-	hypothetical protein Rv2530c	3	65.2	15.1	-2.11	782	181.29	-50.1	0.17674	0.85568
Rv2531c	-	PROBABLE AMINO ACID DECARBOXYLASE	47	134.1	230.6	0.78	25208.3	43352.9	96.5	0.24586	0.95612
Rv2532c	-	hypothetical protein Rv2532c	5	68.7	38.2	-0.85	1373.3	763.3	-30.5	0.56694	1
Rv2533c	nusB	transcription antitermination protein NusB	4	0	0	0	0	0	0	1	1
Rv2534c	efp	elongation factor P	9	0	0	0	0	0	0	1	1
Rv2535c	pepQ	PROBABLE CYTOPLASMIC PEPTIDASE PEPQ	19	0.1	0.5	2	9.8	39.2	0.4	0.2483	0.95721
Rv2536	-	PROBABLE CONSERVED TRANSMEMBRANE PROTEIN	8	112	162.5	0.54	3583.3	5198.85	50.5	0.47872	1
Rv2537c	aroD	3-dehydroquinate dehydratase	6	0	0	0	0	0	0	1	1
Rv2538c	aroB	3-dehydroquinate synthase	6	0	0	0	0	0	0	1	1
Rv2539c	aroK	shikimate kinase	5	0	0	0	0	0	0	1	1
Rv2540c	aroF	chorismate synthase	9	0	0	0	0	0	0	1	1
Rv2541	-	HYPOTHETICAL ALANINE RICH PROTEIN	3	33.9	0.3	-6.97	406.4	3.23	-33.6	0.00555	0.17716
Rv2542	-	hypothetical protein Rv2542	11	222	279.9	0.33	9766.2	12315.4	57.9	0.46442	1
Rv2543	lppA	PROBABLE CONSERVED LIPOPROTEIN LPPA	14	243.2	218.9	-0.15	13619.7	12258.3	-24.3	0.71767	1
Rv2544	lppB	PROBABLE CONSERVED LIPOPROTEIN LPPB	15	54.6	52.1	-0.07	3274.1	3124.83	-2.5	0.9175	1
Rv2545	-	hypothetical protein Rv2545	10	356.2	348.3	-0.03	14248.2	13933.2	-7.9	0.91836	1
Rv2546	-	hypothetical protein Rv2546	9	102.4	155.8	0.6	3688	5607.26	53.3	0.3061	1
Rv2547	-	hypothetical protein Rv2547	2	285.9	301.1	0.07	2286.9	2408.6	15.2	0.95835	1
Rv2548	-	hypothetical protein Rv2548	4	132	244.9	0.89	2112.1	3917.7	112.8	0.20743	0.91003
Rv2549c	-	hypothetical protein Rv2549c	4	424.4	793.2	0.9	6790.8	12690.7	368.7	0.19717	0.89383
Rv2550c	-	hypothetical protein Rv2550c	5	82.2	237.2	1.53	1644.2	4744.91	155	0.74208	1
Rv2551c	-	hypothetical protein Rv2551c	2	113	127.7	0.18	904.1	1021.93	14.7	0.9297	1
Rv2552c	aroE	shikimate 5-dehydrogenase	5	0.1	0	-0.12	1.8	0	-0.1	1	1
Rv2553c	-	PROBABLE CONSERVED MEMBRANE PROTEIN	17	0	0	0	0	0	0	1	1
Rv2554c	-	Holliday junction resolvase-like protein	4	0	0	0	0	0	0	1	1
Rv2555c	alaS	alanyl-tRNA synthetase	39	0	0	0	0	0	0	1	1
Rv2556c	-	hypothetical protein Rv2556c	5	71.7	114.8	0.68	1433.9	2296.15	43.1	0.63811	1
Rv2557	-	hypothetical protein Rv2557	9	434.5	427.6	-0.02	15643	15392.9	-6.9	0.95947	1
Rv2558	-	hypothetical protein Rv2558	4	183.3	158.4	-0.21	2932.8	2534.24	-24.9	0.71997	1
Rv2559c	-	recombination factor protein RarA	14	112.4	139.6	0.31	6296.8	7816.24	27.1	0.4793	1
Rv2560	-	PROBABLE PROLINE AND GLYCINE RICH TRANSMEMBRANE PROTEIN	24	200.8	201.9	0.01	19280.5	19378.3	1	0.97715	1
Rv2561	-	hypothetical protein Rv2561	3	502.9	348.7	-0.53	6035.3	4184.47	-154.2	0.2107	0.91679
Rv2562	-	hypothetical protein Rv2562	8	337	282.6	-0.25	10785.2	9042.42	-54.5	0.43353	1
Rv2563	-	PROBABLE GLUTAMINE-TRANSPORT TRANSMEMBRANE PROTEIN ABC TRANSPORTER	8	1.4	0	-1.29	46.1	0	-1.4	0.00167	0.08026
Rv2564	glnQ	PROBABLE GLUTAMINE-TRANSPORT ATP-BINDING PROTEIN ABC TRANSPORTER GLNQ	12	2.5	0	-1.8	119.3	0	-2.5	9e-05	0.00898
Rv2565	-	hypothetical protein Rv2565	22	148.2	88.8	-0.74	13038.1	7817.47	-59.3	0.07328	0.63271
Rv2566	-	LONG CONSERVED HYPOTHETICAL PROTEIN	42	122.8	119.4	-0.04	20638.4	20058.3	-3.5	0.90497	1
Rv2567	-	CONSERVED HYPOTHETICAL ALANINE AND LEUCINE RICH PROTEIN	34	75.1	102.4	0.45	10211.3	13929.8	27.3	0.38119	1
Rv2568c	-	hypothetical protein Rv2568c	17	84.9	95.1	0.16	5771.2	6467.24	10.2	0.78101	1
Rv2569c	-	hypothetical protein Rv2569c	22	62.3	28.1	-1.15	5480.1	2476.85	-34.1	0.03213	0.43605
Rv2570	-	hypothetical protein Rv2570	3	85	92.4	0.12	1020	1109.09	7.4	0.96599	1
Rv2571c	-	PROBABLE TRANSMEMBRANE ALANINE AND VALINE AND LEUCINE RICH PROTEIN	6	99.9	103.7	0.05	2397.4	2488.34	3.8	0.91731	1
Rv2572c	aspS	aspartyl-tRNA synthetase	19	0	0	0	0	0	0	1	1
Rv2573	-	2-dehydropantoate 2-reductase	3	123.3	91.8	-0.42	1479.2	1102.17	-31.4	0.64248	1
Rv2574	-	hypothetical protein Rv2574	6	211	86.7	-1.28	5063.4	2080.05	-124.3	0.00593	0.18201
Rv2575	-	POSSIBLE CONSERVED MEMBRANE GLYCINE RICH PROTEIN	17	119.7	158.6	0.41	8136.8	10783.8	38.9	0.29862	1
Rv2576c	-	POSSIBLE CONSERVED MEMBRANE PROTEIN	10	191	219.2	0.2	7639.5	8766.23	28.2	0.60191	1
Rv2577	-	hypothetical protein Rv2577	36	113.3	86.4	-0.39	16309.5	12442.8	-26.9	0.17549	0.85287
Rv2578c	-	hypothetical protein Rv2578c	16	66.1	64.8	-0.03	4228.5	4146.19	-1.3	0.97947	1
Rv2579	dhaA	haloalkane dehalogenase	11	335.4	370.7	0.14	14759.7	16311.8	35.3	0.71932	1
Rv2580c	hisS	histidyl-tRNA synthetase	15	0	0	0	0	0	0	1	1
Rv2581c	-	POSIBLE GLYOXALASE II (HYDROXYACYLGLUTATHIONE HYDROLASE) (GLX II)	7	0	4	2.33	0	112.63	4	0.42666	1
Rv2582	ppiB	PROBABLE PEPTIDYL-PROLYL CIS-TRANS ISOMERASE B PPIB (CYCLOPHILIN) (PPIASE) (ROTAMASE) (PEPTIDYLPROLYL ISOMERASE)	17	0	0	0	0	0	0	1	1
Rv2583c	relA	PROBABLE GTP PYROPHOSPHOKINASE RELA (ATP:GTP 3'-PYROPHOSPHOTRANSFERASE) (PPGPP SYNTHETASE I) ((P)PPGPP SYNTHETASE) (GTP DIPHOSPHOKINASE)	33	3.2	0.2	-3.98	421.5	26.69	-3	0.01154	0.26927
Rv2584c	apt	adenine phosphoribosyltransferase	10	231.7	220	-0.07	9269.4	8800.36	-11.7	0.86299	1
Rv2585c	-	POSSIBLE CONSERVED LIPOPROTEIN	24	106.7	107.4	0.01	10242.8	10306.2	0.7	0.98186	1
Rv2586c	secF	preprotein translocase subunit SecF	17	18	25.1	0.48	1223.4	1707.43	7.1	0.33608	1
Rv2587c	secD	preprotein translocase subunit SecD	21	0	0	0	0	0	0	1	1
Rv2588c	yajC	preprotein translocase subunit YajC	2	277.4	496.4	0.84	2219.5	3971.23	219	0.17921	0.86239
Rv2589	gabT	4-aminobutyrate aminotransferase	22	203.5	240.7	0.24	17904.5	21186	37.3	0.49771	1
Rv2590	fadD9	PROBABLE FATTY-ACID-CoA LIGASE FADD9 (FATTY-ACID-CoA SYNTHETASE) (FATTY-ACID-CoA SYNTHASE)	55	256.6	284.3	0.15	56460.8	62541.6	27.6	0.50186	1
Rv2591	PE_PGRS44	PE-PGRS FAMILY PROTEIN	12	161.4	216.1	0.42	7746.4	10371.6	54.7	0.30292	1
Rv2592c	ruvB	Holliday junction DNA helicase B	8	0.2	0	-0.21	5.1	0	-0.2	1	1
Rv2593c	ruvA	Holliday junction DNA helicase motor protein	6	0	0	0	0	0	0	1	1
Rv2594c	ruvC	Holliday junction resolvase	4	0	0	0	0	0	0	1	1
Rv2595	-	hypothetical protein Rv2595	0	0	0	0	0	0	0	1	1
Rv2596	-	hypothetical protein Rv2596	8	301.1	309.5	0.04	9634.7	9904.12	8.4	0.91288	1
Rv2597	-	PROBABLE MEMBRANE PROTEIN	6	422.4	432.6	0.03	10138.4	10381.6	10.1	0.94144	1
Rv2598	-	hypothetical protein Rv2598	4	205.3	286.2	0.48	3284.2	4579.29	80.9	0.50202	1
Rv2599	-	PROBABLE CONSERVED MEMBRANE PROTEIN	12	282.2	348.9	0.31	13545.5	16745.8	66.7	0.42434	1
Rv2600	-	PROBABLE CONSERVED INTEGRAL MEMBRANE PROTEIN	9	274.6	221.3	-0.31	9886.1	7968.25	-53.3	0.57317	1
Rv2601	speE	spermidine synthase	24	240.7	226.5	-0.09	23109.1	21748.1	-14.2	0.80392	1
Rv2601A	-	hypothetical protein Rv2601A	2	62.2	86.6	0.48	497.8	692.87	24.4	0.85888	1
Rv2602	-	hypothetical protein Rv2602	7	347.2	315.2	-0.14	9720.5	8826.16	-31.9	0.82316	1
Rv2603c	-	hypothetical protein Rv2603c	7	0	0	0	0	0	0	1	1
Rv2604c	-	hypothetical protein Rv2604c	4	0	3.7	2.22	0	58.57	3.7	0.42799	1
Rv2605c	tesB2	PROBABLE ACYL-CoA THIOESTERASE II TESB2 (TEII)	9	63.9	54	-0.24	2299.1	1943.81	-9.9	0.71133	1
Rv2606c	-	pyridoxine biosynthesis protein	10	0	3.7	2.22	0	146.26	3.7	0.49924	1
Rv2607	pdxH	pyridoxamine 5'-phosphate oxidase	12	231.8	236.6	0.03	11124.2	11355.2	4.8	0.91575	1
Rv2608	PPE42	PPE FAMILY PROTEIN	30	187.8	202.2	0.11	22538	24267.4	14.4	0.72555	1
Rv2609c	-	PROBABLE CONSERVED MEMBRANE PROTEIN	13	30.1	74.5	1.31	1564.8	3873.93	44.4	0.19991	0.89988
Rv2610c	pimA	ALPHA-MANNOSYLTRANSFERASE PIMA	14	0	0	-0.05	1.8	0	0	1	1
Rv2611c	-	lipid A biosynthesis lauroyl acyltransferase	13	0	0	0	0	0	0	1	1
Rv2612c	pgsA1	PROBABLE PI SYNTHASE PGSA1 (PHOSPHATIDYLINOSITOL SYNTHASE) (CDP-DIACYLGLYCEROL--INOSITOL3-PHOSPHATIDYLTRANSFERASE)	3	0	0	0	0	0	0	1	1
Rv2613c	-	hypothetical protein Rv2613c	9	1.8	0.2	-2.96	66.2	8.49	-1.6	0.04207	0.50119
Rv2614A	-	hypothetical protein Rv2614A	6	94.9	44.7	-1.08	2277.5	1073.78	-50.2	0.25122	0.95825
Rv2614c	thrS	threonyl-tRNA synthetase	27	0	0	0	0	0	0	1	1
Rv2615c	PE_PGRS45	PE-PGRS FAMILY PROTEIN	16	102.6	78.7	-0.38	6565	5038.6	-23.9	0.26825	0.97158
Rv2616	-	hypothetical protein Rv2616	4	299	255	-0.23	4783.5	4080.05	-44	0.66343	1
Rv2617c	-	PROBABLE TRANSMEMBRANE PROTEIN	8	604.5	584.4	-0.05	19343.2	18702	-20	0.87029	1
Rv2618	-	hypothetical protein Rv2618	10	423.1	619.2	0.55	16922.9	24769.2	196.2	0.16167	0.81965
Rv2619c	-	hypothetical protein Rv2619c	2	138.6	68.7	-1.01	1108.6	549.21	-69.9	0.44555	1
Rv2620c	-	PROBABLE CONSERVED TRANSMEMBRANE PROTEIN	4	356.5	409.7	0.2	5704	6555.15	53.2	0.70633	1
Rv2621c	-	POSSIBLE TRANSCRIPTIONAL REGULATORY PROTEIN	4	48.3	22.6	-1.09	772.6	362.23	-25.7	0.25805	0.96331
Rv2622	-	POSSIBLE METHYLTRANSFERASE (METHYLASE)	8	63	148.4	1.24	2014.4	4747.99	85.4	0.22508	0.92868
Rv2623	TB31.7	hypothetical protein Rv2623	7	29	12.1	-1.26	812.4	338.22	-16.9	0.23431	0.93771
Rv2624c	-	hypothetical protein Rv2624c	11	26.2	23.5	-0.16	1154.9	1034.5	-2.7	0.87432	1
Rv2625c	-	PROBABLE CONSERVED TRANSMEMBRANE ALANINE AND LEUCINE RICH PROTEIN	18	92.1	28.5	-1.69	6632.1	2049.21	-63.7	0.00074	0.04604
Rv2626c	-	hypothetical protein Rv2626c	6	160.4	122.4	-0.39	3848.9	2938.15	-37.9	0.7384	1
Rv2627c	-	hypothetical protein Rv2627c	21	52.1	37.2	-0.49	4377.7	3125.31	-14.9	0.54852	1
Rv2628	-	hypothetical protein Rv2628	8	65.1	6.7	-3.28	2082.8	214.57	-58.4	0.00011	0.01021
Rv2629	-	hypothetical protein Rv2629	21	104	43.2	-1.27	8739.5	3630.2	-60.8	0.0033	0.11652
Rv2630	-	hypothetical protein Rv2630	9	32.9	16.1	-1.03	1185.4	579.69	-16.8	0.14126	0.78058
Rv2631	-	hypothetical protein Rv2631	20	121.9	65.8	-0.89	9751	5265.81	-56.1	0.0144	0.29935
Rv2632c	-	hypothetical protein Rv2632c	3	218.3	398.1	0.87	2619.7	4777.54	179.8	0.47756	1
Rv2633c	-	hypothetical protein Rv2633c	10	277.2	271.1	-0.03	11086.6	10844.2	-6.1	0.93582	1
Rv2634c	PE_PGRS46	PE-PGRS FAMILY PROTEIN	32	165	189	0.2	21123.5	24196.2	24	0.47502	1
Rv2635	-	hypothetical protein Rv2635	6	51.1	34.1	-0.58	1227	819.03	-17	0.36675	1
Rv2636	-	hypothetical protein Rv2636	14	215.9	300.2	0.48	12091.8	16811.7	84.3	0.38761	1
Rv2637	dedA	POSSIBLE TRANSMEMBRANE PROTEIN DEDA	9	91.6	149.6	0.71	3297.8	5386.58	58	0.90798	1
Rv2638	-	hypothetical protein Rv2638	4	171.1	69.2	-1.31	2737.9	1107.89	-101.9	0.05521	0.56814
Rv2639c	-	hypothetical protein Rv2639c	7	294.8	162.1	-0.86	8254.4	4539.59	-132.7	0.05737	0.57227
Rv2640c	-	POSSIBLE TRANSCRIPTIONAL REGULATORY PROTEIN (PROBABLY ARSR-FAMILY)	4	22.9	25.8	0.17	366.7	412.13	2.8	0.94728	1
Rv2641	cadI	CADMIUM INDUCIBLE PROTEIN CADI	6	185.1	359.4	0.96	4442.7	8625.37	174.3	0.14116	0.78058
Rv2642	-	POSSIBLE TRANSCRIPTIONAL REGULATORY PROTEIN (PROBABLY ARSR-FAMILY)	4	341.4	310.1	-0.14	5461.7	4961.65	-31.3	0.75483	1
Rv2643	arsC	PROBABLE ARSENIC-TRANSPORT INTEGRAL MEMBRANE PROTEIN ARSC	30	272.8	330.4	0.28	32734.3	39648	57.6	0.29197	0.99484
Rv2644c	-	hypothetical protein Rv2644c	6	160.4	82.7	-0.96	3850.3	1984.57	-77.7	0.47702	1
Rv2645	-	hypothetical protein Rv2645	4	96.8	15.8	-2.61	1548.4	252.97	-81	0.02297	0.39504
Rv2646	-	PROBABLE INTEGRASE	19	236	340.9	0.53	17938.6	25911	104.9	0.31957	1
Rv2647	-	hypothetical protein Rv2647	6	32.5	176.4	2.44	778.8	4233.74	144	0.28596	0.9836
Rv2648	-	PROBABLE TRANSPOSASE FOR INSERTION SEQUENCE ELEMENT IS6110	4	185.2	247.5	0.42	2963.9	3960.35	62.3	0.80801	1
Rv2649	-	PROBABLE TRANSPOSASE FOR INSERTION SEQUENCE ELEMENT IS6110	22	186.3	205.3	0.14	16397.7	18066.2	19	0.32219	1
Rv2650c	-	POSSIBLE phiRv2 PROPHAGE PROTEIN	8	11.3	9.8	-0.2	360.9	313.7	-1.5	0.87391	1
Rv2651c	-	POSSIBLE phiRv2 PROPHAGE PROTEASE	5	11.9	0.1	-7.24	238.2	1.58	-11.8	0.02775	0.41448
Rv2652c	-	PROBABLE phiRv2 PROPHAGE PROTEIN	7	3.6	0.1	-5.58	101.4	2.12	-3.5	0.21442	0.92052
Rv2653c	-	POSSIBLE phiRv2 PROPHAGE PROTEIN	4	3.8	0	-2.26	60.8	0	-3.8	0.42703	1
Rv2654c	-	POSSIBLE phiRv2 PROPHAGE PROTEIN	0	0	0	0	0	0	0	1	1
Rv2655c	-	POSSIBLE phiRv2 PROPHAGE PROTEIN	19	102.2	51.7	-0.98	7768.8	3931.59	-50.5	0.08478	0.66986
Rv2656c	-	POSSIBLE phiRv2 PROPHAGE PROTEIN	5	152.4	307.3	1.01	3047.6	6145.2	154.9	0.15143	0.79492
Rv2657c	-	PROBABLE phiRv2 PROPHAGE PROTEIN	5	99.1	146.5	0.56	1982.9	2929.83	47.3	0.56678	1
Rv2658c	-	POSSIBLE PROPHAGE PROTEIN	10	290	278.4	-0.06	11599.1	11137.2	-11.5	0.85937	1
Rv2659c	-	PROBABLE phiRv2 PROPHAGE INTEGRASE	20	209.9	253.3	0.27	16795.2	20266.2	43.4	0.51942	1
Rv2660c	-	hypothetical protein Rv2660c	3	235.3	131.2	-0.84	2823.2	1574.35	-104.1	0.3142	1
Rv2661c	-	hypothetical protein Rv2661c	2	212.7	110.1	-0.95	1701.8	880.85	-102.6	0.21287	0.92052
Rv2662	-	hypothetical protein Rv2662	4	222.4	275.3	0.31	3559.2	4405.34	52.9	0.74096	1
Rv2663	-	hypothetical protein Rv2663	9	252.6	243.1	-0.06	9094.5	8750.15	-9.6	0.88413	1
Rv2664	-	hypothetical protein Rv2664	0	0	0	0	0	0	0	1	1
Rv2665	-	HYPOTHETICAL ARGININE RICH PROTEIN	4	126.8	429.3	1.76	2028.4	6868.74	302.5	0.03428	0.45189
Rv2666	-	truncated IS1081 transposase	9	123.1	111.7	-0.14	4432.6	4019.44	-11.5	0.60434	1
Rv2667	clpC2	POSSIBLE ATP-DEPENDENT PROTEASE ATP-BINDING SUBUNIT CLPC2	5	58.1	42.1	-0.46	1161.5	842.81	-15.9	0.66678	1
Rv2668	-	POSSIBLE EXPORTED ALANINE AND VALINE RICH PROTEIN	8	64.5	93	0.53	2065.4	2977.45	28.5	0.5118	1
Rv2669	-	hypothetical protein Rv2669	7	28.3	7.2	-1.98	793	200.48	-21.2	0.27314	0.9737
Rv2670c	-	hypothetical protein Rv2670c	16	108.9	101.8	-0.1	6967.5	6518.4	-7	0.86298	1
Rv2671	ribD	hypothetical protein Rv2671	10	84.4	49.5	-0.77	3376.6	1980.03	-34.9	0.16443	0.82838
Rv2672	-	POSSIBLE SECRETED PROTEASE	16	51.2	32.1	-0.67	3276.6	2055.22	-19.1	0.28455	0.9836
Rv2673	-	POSSIBLE CONSERVED INTEGRAL MEMBRANE PROTEIN	26	0	0	0	0	0	0	1	1
Rv2674	-	hypothetical protein Rv2674	6	124.7	285.2	1.19	2993.3	6844.51	160.5	0.09421	0.68345
Rv2675c	-	hypothetical protein Rv2675c	14	342.9	432.7	0.34	19202.6	24231	89.8	0.25258	0.96072
Rv2676c	-	hypothetical protein Rv2676c	12	0	0	0	0	0	0	1	1
Rv2677c	hemY	protoporphyrinogen oxidase	11	0	0	0	0	0	0	1	1
Rv2678c	hemE	uroporphyrinogen decarboxylase	13	0	0	0	0	0	0	1	1
Rv2679	echA15	enoyl-CoA hydratase	4	441.8	478.5	0.12	7068.2	7655.29	36.7	0.89723	1
Rv2680	-	hypothetical protein Rv2680	10	5.3	3.5	-0.6	211.4	139.85	-1.8	0.50051	1
Rv2681	-	CONSERVED HYPOTHETICAL ALANINE RICH PROTEIN	19	95.4	29.7	-1.68	7252	2260.89	-65.7	0.00037	0.02785
Rv2682c	dxs1	1-deoxy-D-xylulose-5-phosphate synthase	22	0	0	0	0	0	0	1	1
Rv2683	-	hypothetical protein Rv2683	10	179.9	263.7	0.55	7197	10547.1	83.8	0.5566	1
Rv2684	arsA	PROBABLE ARSENIC-TRANSPORT INTEGRAL MEMBRANE PROTEIN ARSA	17	197.1	133.1	-0.57	13404.8	9054.06	-64	0.13493	0.77828
Rv2685	arsB1	PROBABLE ARSENIC-TRANSPORT INTEGRAL MEMBRANE PROTEIN ARSB1	9	79.7	86.9	0.12	2868.7	3127.35	7.2	0.92305	1
Rv2686c	-	PROBABLE ANTIBIOTIC-TRANSPORT INTEGRAL MEMBRANE LEUCINE AND ALANINE AND VALINE RICH PROTEIN ABC TRANSPORTER	12	85	48.5	-0.81	4079.3	2329.58	-36.5	0.43519	1
Rv2687c	-	PROBABLE ANTIBIOTIC-TRANSPORT INTEGRAL MEMBRANE LEUCINE AND VALINE RICH PROTEIN ABC TRANSPORTER	11	97.7	93.5	-0.06	4298.8	4114.45	-4.2	0.92325	1
Rv2688c	-	PROBABLE ANTIBIOTIC-TRANSPORT ATP-BINDING PROTEIN ABC TRANSPORTER	11	77.3	93.8	0.28	3400.2	4127.86	16.5	0.67817	1
Rv2689c	-	CONSERVED HYPOTHETICAL ALANINE AND VALINE AND GLYCINE RICH PROTEIN	21	140.1	90.7	-0.63	11771.2	7618.57	-49.4	0.09559	0.68352
Rv2690c	-	PROBABLE CONSERVED INTEGRAL MEMBRANE ALANINE AND VALINE AND LEUCINE RICH PROTEIN	31	0.1	0.1	0.12	8.7	9.4	0	1	1
Rv2691	ceoB	TRK SYSTEM POTASSIUM UPTAKE PROTEIN CEOB	14	105.6	101.6	-0.06	5916.3	5689.64	-4	0.87089	1
Rv2692	ceoC	TRK SYSTEM POTASSIUM UPTAKE PROTEIN CEOC	2	15.7	75.5	2.27	125.2	603.82	59.8	0.19552	0.89259
Rv2693c	-	PROBABLE CONSERVED INTEGRAL MEMBRANE ALANINE AND LEUCINE RICH PROTEIN	10	238	233	-0.03	9519.4	9321.04	-5	0.93685	1
Rv2694c	-	hypothetical protein Rv2694c	6	86.3	59.1	-0.55	2071.3	1419.37	-27.2	0.3452	1
Rv2695	-	CONSERVED HYPOTHETICAL ALANINE RICH PROTEIN	10	636.3	469.2	-0.44	25451.7	18769.3	-167.1	0.08526	0.66986
Rv2696c	-	CONSERVED HYPOTHETICAL ALANINE AND GLYCINE AND VALINE RICH PROTEIN	9	29.2	23.6	-0.31	1051.6	849.59	-5.6	0.74265	1
Rv2697c	dut	deoxyuridine 5'-triphosphate nucleotidohydrolase	5	0	0	0	0	0	0	1	1
Rv2698	-	PROBABLE CONSERVED ALANINE RICH TRANSMEMBRANE PROTEIN	12	0	0	0	0	0	0	1	1
Rv2699c	-	hypothetical protein Rv2699c	2	0	0	0	0	0	0	1	1
Rv2700	-	POSSIBLE CONSERVED SECRETED ALANINE RICH PROTEIN	7	0.1	0	-0.18	3.8	0	-0.1	0.43025	1
Rv2701c	suhB	POSSIBLE EXTRAGENIC SUPPRESSOR PROTEIN SUHB	9	185.4	344.5	0.89	6674.1	12402.3	159.1	0.07634	0.6449
Rv2702	ppgK	POLYPHOSPHATE GLUCOKINASE PPGK (POLYPHOSPHATE-GLUCOSE PHOSPHOTRANSFERASE)	13	50.2	83.4	0.73	2608.1	4336.3	33.2	0.54511	1
Rv2703	sigA	RNA polymerase sigma factor RpoD	18	0	0	0	0	0	0	1	1
Rv2704	-	hypothetical protein Rv2704	10	380.8	348.7	-0.13	15230.8	13946	-32.1	0.61261	1
Rv2705c	-	hypothetical protein Rv2705c	9	560.8	705.5	0.33	20190	25398.8	144.7	0.21461	0.92052
Rv2706c	-	hypothetical protein Rv2706c	2	130.2	92.5	-0.49	1041.8	739.73	-37.8	0.58557	1
Rv2707	-	PROBABLE CONSERVED TRANSMEMBRANE ALANINE AND LEUCINE RICH PROTEIN	28	114.6	183.3	0.68	12837.3	20532.2	68.7	0.00301	0.11373
Rv2708c	-	hypothetical protein Rv2708c	6	94.6	42.7	-1.15	2270.9	1023.76	-52	0.06362	0.59403
Rv2709	-	PROBABLE CONSERVED TRANSMEMBRANE PROTEIN	9	145.3	89.5	-0.7	5231.7	3221.24	-55.8	0.09755	0.68646
Rv2710	sigB	RNA polymerase sigma factor SigB	12	8.3	7.2	-0.2	396.8	344.32	-1.1	0.81285	1
Rv2711	ideR	IRON-DEPENDENT REPRESSOR AND ACTIVATOR IDER	5	0	0	0	0	0	0	1	1
Rv2712c	-	hypothetical protein Rv2712c	13	162.6	87.4	-0.9	8455.1	4546.62	-75.2	0.02056	0.3733
Rv2713	sthA	soluble pyridine nucleotide transhydrogenase	21	392.4	354.1	-0.15	32962.6	29745.6	-38.3	0.49002	1
Rv2714	-	CONSERVED HYPOTHETICAL ALANINE AND LEUCINE RICH PROTEIN	15	91.6	56.7	-0.69	5497.7	3403.52	-34.9	0.06194	0.58817
Rv2715	-	POSSIBLE HYDROLASE	16	106.7	143.3	0.43	6830.9	9173.28	36.6	0.44611	1
Rv2716	-	hypothetical protein Rv2716	10	222	231.8	0.06	8878.7	9270.42	9.8	0.97357	1
Rv2717c	-	hypothetical protein Rv2717c	10	167.8	139.1	-0.27	6712.7	5564.47	-28.7	0.52868	1
Rv2718c	-	hypothetical protein Rv2718c	7	73.1	110.7	0.6	2046.5	3099.67	37.6	0.56081	1
Rv2719c	-	POSSIBLE CONSERVED MEMBRANE PROTEIN	4	33.7	20	-0.75	539.2	319.97	-13.7	0.41478	1
Rv2720	lexA	LexA repressor	8	0	0	0	0	0	0	1	1
Rv2721c	-	POSSIBLE CONSERVED TRANSMEMBRANE ALANINE AND GLYCINE RICH PROTEIN	23	225.1	233	0.05	20711	21433.7	7.9	0.91102	1
Rv2722	-	hypothetical protein Rv2722	6	202	330.9	0.71	4848.9	7941.93	128.9	0.20923	0.91238
Rv2723	-	PROBABLE CONSERVED INTEGRAL MEMBRANE PROTEIN	27	162.1	129.8	-0.32	17506.6	14019.1	-32.3	0.3009	1
Rv2724c	fadE20	PROBABLE ACYL-CoA DEHYDROGENASE FADE20	23	255.6	230.8	-0.15	23516.8	21237.9	-24.8	0.56499	1
Rv2725c	hflX	PROBABLE GTP-BINDING PROTEIN HFLX	17	234.1	214.9	-0.12	15916.8	14614.3	-19.2	0.68971	1
Rv2726c	dapF	diaminopimelate epimerase	10	0	0	0	0	0	0	1	1
Rv2727c	miaA	tRNA delta(2)-isopentenylpyrophosphate transferase	12	0	0	0	0	0	0	1	1
Rv2728c	-	CONSERVED HYPOTHETICAL ALANINE RICH PROTEIN	10	129	171.1	0.41	5161.3	6843.83	42.1	0.50818	1
Rv2729c	-	PROBABLE CONSERVED INTEGRAL MEMBRANE ALANINE VALINE AND LEUCINE RICH PROTEIN	11	227.6	244.4	0.1	10014.7	10752.4	16.8	0.82122	1
Rv2730	-	hypothetical protein Rv2730	11	241.9	296.9	0.3	10645.4	13065	55	0.63894	1
Rv2731	-	CONSERVED HYPOTHETICAL ALANINE AND ARGININE RICH PROTEIN	8	73.6	36.1	-1.03	2354.6	1154.59	-37.5	0.12594	0.76147
Rv2732c	-	PROBABLE CONSERVED TRANSMEMBRANE PROTEIN	6	72.7	36.8	-0.98	1743.9	883.29	-35.9	0.2644	0.967
Rv2733c	-	CONSERVED HYPOTHETICAL ALANINE, ARGININE-RICH PROTEIN	16	14.8	9.3	-0.68	948.6	593.25	-5.6	0.16558	0.83102
Rv2734	-	hypothetical protein Rv2734	21	28.7	37.2	0.37	2410	3122.56	8.5	0.54958	1
Rv2735c	-	hypothetical protein Rv2735c	28	124.2	99.9	-0.31	13912.8	11193.4	-24.3	0.35269	1
Rv2736c	recX	recombination regulator RecX	6	17	19.9	0.23	406.9	476.91	2.9	0.97532	1
Rv2737A	-	CONSERVED HYPOTHETICAL CYSTEINE RICH PROTEIN (FRAGMENT)	3	25.6	16.5	-0.64	306.6	197.43	-9.1	0.71505	1
Rv2737c	recA	recombinase A	28	15.4	5.3	-1.55	1724.2	589.02	-10.1	0.00011	0.01021
Rv2738c	-	hypothetical protein Rv2738c	3	291.4	81.3	-1.84	3496.2	975.85	-210	0.01878	0.35986
Rv2739c	-	POSSIBLE ALANINE RICH TRANSFERASE	5	38	20.7	-0.87	760.2	414.8	-17.3	0.27615	0.97594
Rv2740	-	hypothetical protein Rv2740	5	181.9	279.2	0.62	3637.6	5583.21	97.3	0.38571	1
Rv2741	PE_PGRS47	PE-PGRS FAMILY PROTEIN	22	136.7	135.1	-0.02	12030.5	11888.6	-1.6	0.96341	1
Rv2742c	-	CONSERVED HYPOTHETICAL ARGININE RICH PROTEIN	15	319.3	256.8	-0.31	19156.1	15408.4	-62.5	0.39998	1
Rv2743c	-	POSSIBLE CONSERVED TRANSMEMBRANE ALANINE RICH PROTEIN	12	74.5	132.4	0.83	3578.3	6353.6	57.8	0.29714	1
Rv2744c	35kd_ag	CONSERVED 35 KDA ALANINE RICH PROTEIN	5	44.5	43.1	-0.05	890	861.71	-1.4	0.94871	1
Rv2745c	-	POSSIBLE TRANSCRIPTIONAL REGULATORY PROTEIN	2	296.6	578.3	0.96	2372.5	4626.13	281.7	0.26492	0.96724
Rv2746c	pgsA3	PROBABLE PGP SYNTHASE PGSA3 (CDP-DIACYLGLYCEROL--GLYCEROL-3-PHOSPHATE 3-PHOSPHATIDYLTRANSFERASE) (PHOSPHATIDYLGLYCEROPHOSPHATE SYNTHASE)	13	0	0	0	0	0	0	1	1
Rv2747	-	N-acetylglutamate synthase	7	0	0	0	0	0	0	1	1
Rv2748c	ftsK	POSSIBLE CELL DIVISION TRANSMEMBRANE PROTEIN FTSK	27	1	0	-4.5	103.9	4.6	-0.9	0.43116	1
Rv2749	-	hypothetical protein Rv2749	3	220.3	186.6	-0.24	2643.8	2239.76	-33.7	0.75784	1
Rv2750	-	3-ketoacyl-(acyl-carrier-protein) reductase	12	36.6	65	0.83	1757.3	3119.94	28.4	0.88169	1
Rv2751	-	hypothetical protein Rv2751	21	62.5	59.2	-0.08	5250.9	4969.28	-3.4	0.8602	1
Rv2752c	-	hypothetical protein Rv2752c	17	49.3	17.9	-1.46	3352.4	1218.73	-31.4	0.07933	0.65533
Rv2753c	dapA	dihydrodipicolinate synthase	9	0	0	0	0	0	0	1	1
Rv2754c	thyX	FAD-dependent thymidylate synthase	9	0	0	0	0	0	0	1	1
Rv2755c	hsdS.1	POSSIBLE TYPE I RESTRICTION/MODIFICATION SYSTEM SPECIFICITY DETERMINANT (FRAGMENT) HSDS.1 (S PROTEIN)	7	43.1	68.9	0.68	1205.9	1929.77	25.9	0.67028	1
Rv2756c	hsdM	POSSIBLE TYPE I RESTRICTION/MODIFICATION SYSTEM DNA METHYLASE HSDM (M PROTEIN) (DNA METHYLTRANSFERASE)	36	53.7	63	0.23	7737	9066.22	9.2	0.68739	1
Rv2757c	-	hypothetical protein Rv2757c	7	10.9	18.2	0.74	304.3	508.91	7.3	0.61044	1
Rv2758c	-	hypothetical protein Rv2758c	4	0	0	0	0	0	0	1	1
Rv2759c	-	hypothetical protein Rv2759c	8	241.6	232.6	-0.05	7731.6	7443.74	-9	0.8918	1
Rv2760c	-	hypothetical protein Rv2760c	1	345.3	511.4	0.57	1381.3	2045.77	166.1	0.77212	1
Rv2761c	hsdS	POSSIBLE TYPE I RESTRICTION/MODIFICATION SYSTEM SPECIFICITY DETERMINANT HSDS (S PROTEIN)	21	71.2	86.4	0.28	5983.4	7258.1	15.2	0.55704	1
Rv2762c	-	hypothetical protein Rv2762c	4	50.1	123.6	1.3	801.5	1977.53	73.5	0.6041	1
Rv2763c	dfrA	DIHYDROFOLATE REDUCTASE DFRA (DHFR) (TETRAHYDROFOLATE DEHYDROGENASE)	7	0	0	0	0	0	0	1	1
Rv2764c	thyA	thymidylate synthase	20	0	0	0	0	0	0	1	1
Rv2765	-	PROBABLE ALANINE RICH HYDROLASE	13	90.2	99	0.13	4692.4	5148.24	8.8	0.7911	1
Rv2766c	fabG	3-ketoacyl-(acyl-carrier-protein) reductase	4	429.6	450.8	0.07	6872.8	7212.99	21.3	0.8812	1
Rv2767c	-	POSSIBLE MEMBRANE PROTEIN	9	182.5	151.7	-0.27	6569.7	5461.79	-30.8	0.60418	1
Rv2768c	PPE43	PPE FAMILY PROTEIN	14	179.9	131.5	-0.45	10071.6	7366.61	-48.3	0.21952	0.92787
Rv2769c	PE27	PE FAMILY PROTEIN	15	192.5	179	-0.1	11550.5	10740.8	-13.5	0.70806	1
Rv2770c	PPE44	PPE FAMILY PROTEIN	12	594.6	692.1	0.22	28542.2	33222.6	97.5	0.3755	1
Rv2771c	-	hypothetical protein Rv2771c	8	464	422.3	-0.14	14847.5	13512.4	-41.7	0.71142	1
Rv2772c	-	PROBABLE CONSERVED TRANSMEMBRANE PROTEIN	9	85.5	55.8	-0.62	3076.7	2007.31	-29.7	0.19037	0.88736
Rv2773c	dapB	dihydrodipicolinate reductase	9	0	0	0.06	0	1.55	0	1	1
Rv2774c	-	hypothetical protein Rv2774c	3	262.7	111.7	-1.23	3152.6	1340.67	-151	0.01591	0.32061
Rv2775	-	hypothetical protein Rv2775	10	114	115.6	0.02	4559.1	4625.51	1.7	0.96658	1
Rv2776c	-	PROBABLE OXIDOREDUCTASE	13	116.3	43.5	-1.42	6049	2260.67	-72.9	0.02621	0.41448
Rv2777c	-	hypothetical protein Rv2777c	20	267.5	376.3	0.49	21397.6	30100.3	108.8	0.09093	0.68072
Rv2778c	-	hypothetical protein Rv2778c	9	166.4	108.7	-0.61	5989.7	3913.96	-57.7	0.22514	0.92868
Rv2779c	-	POSSIBLE TRANSCRIPTIONAL REGULATORY PROTEIN (PROBABLY LRP/ASNC-FAMILY)	6	50.3	52.4	0.06	1206.1	1257.43	2.1	0.98713	1
Rv2780	ald	SECRETED L-ALANINE DEHYDROGENASE ALD (40 KDA ANTIGEN) (TB43)	24	88.3	81.7	-0.11	8475	7846.21	-6.6	0.77773	1
Rv2781c	-	POSSIBLE ALANINE RICH OXIDOREDUCTASE	18	135.5	123.5	-0.13	9759.5	8891.3	-12.1	0.76491	1
Rv2782c	pepR	PROBABLE ZINC PROTEASE PEPR	12	126.6	116.3	-0.12	6074.7	5581.87	-10.3	0.91235	1
Rv2783c	gpsI	polynucleotide phosphorylase/polyadenylase	18	0	0	0	0	0	0	1	1
Rv2784c	lppU	PROBABLE LIPOPROTEIN LPPU	6	216.6	156	-0.47	5199.2	3745.05	-60.6	0.24069	0.94728
Rv2785c	rpsO	30S ribosomal protein S15	4	0.8	4.1	2.28	13.6	65.81	3.3	0.43003	1
Rv2786c	ribF	bifunctional riboflavin kinase/FMN adenylyltransferase	11	0	0	0	0	0	0	1	1
Rv2787	-	CONSERVED HYPOTHETICAL ALANINE RICH PROTEIN	21	189.1	178.1	-0.09	15881.4	14960.6	-11	0.82123	1
Rv2788	sirR	PROBABLE TRANSCRIPTIONAL REPRESSOR SIRR	6	110.1	259.5	1.24	2643.1	6229.09	149.4	0.06633	0.60841
Rv2789c	fadE21	PROBABLE ACYL-CoA DEHYDROGENASE FADE21	14	27.3	61.1	1.16	1529.4	3422.76	33.8	0.38235	1
Rv2790c	ltp1	lipid-transfer protein	20	27.3	18.5	-0.56	2184.5	1478.21	-8.8	0.37764	1
Rv2791c	-	PROBABLE TRANSPOSASE	17	39.3	21.5	-0.87	2674.7	1461.97	-17.8	0.17961	0.86239
Rv2792c	-	POSSIBLE RESOLVASE	6	82.1	198.1	1.27	1971.3	4755.03	116	0.70196	1
Rv2793c	truB	tRNA pseudouridine synthase B	8	32.7	34.6	0.08	1047.5	1107.18	1.9	0.98918	1
Rv2794c	-	hypothetical protein Rv2794c	7	0	0	0	0	0	0	1	1
Rv2795c	-	hypothetical protein Rv2795c	16	45.1	70.6	0.65	2884.5	4520.01	25.6	0.27213	0.9737
Rv2796c	lppV	PROBABLE CONSERVED LIPOPROTEIN LPPV	5	163.8	322.1	0.98	3275.9	6442.66	158.3	0.60396	1
Rv2797c	-	hypothetical protein Rv2797c	22	283.3	475.2	0.75	24931.9	41816.3	191.9	0.33456	1
Rv2798c	-	hypothetical protein Rv2798c	3	220.2	551.3	1.32	2642	6616.09	331.2	0.83891	1
Rv2799	-	PROBABLE MEMBRANE PROTEIN	10	84.9	236.2	1.48	3396.4	9447.66	151.3	0.00868	0.22837
Rv2800	-	POSSIBLE HYDROLASE	17	133.7	108	-0.31	9090.4	7345.12	-25.7	0.42493	1
Rv2801c	-	hypothetical protein Rv2801c	4	109.5	143.9	0.39	1751.3	2302.58	34.5	0.77206	1
Rv2802c	-	HYPOTHETICAL ARGININE AND ALANINE RICH PROTEIN	8	130.6	52.4	-1.32	4177.8	1675.69	-78.2	0.02446	0.40835
Rv2803	-	hypothetical protein Rv2803	6	593.1	597.5	0.01	14234.1	14339.8	4.4	0.96857	1
Rv2804c	-	hypothetical protein Rv2804c	6	124.5	95	-0.39	2988.1	2279.59	-29.5	0.50425	1
Rv2805	-	hypothetical protein Rv2805	3	195.7	74.4	-1.4	2348.9	892.95	-121.3	0.05919	0.57903
Rv2806	-	POSSIBLE MEMBRANE PROTEIN	7	238.3	368.2	0.63	6673	10310.4	129.9	0.62309	1
Rv2807	-	hypothetical protein Rv2807	11	100	181.4	0.86	4398.1	7982.84	81.5	0.36321	1
Rv2808	-	hypothetical protein Rv2808	7	54	20.6	-1.39	1512.2	577.97	-33.4	0.10909	0.71638
Rv2809	-	hypothetical protein Rv2809	7	115.2	221.5	0.94	3225.2	6200.82	106.3	0.4467	1
Rv2810c	-	PROBABLE TRANSPOSASE	12	80.1	159.6	0.99	3843.8	7660.5	79.5	0.10973	0.71638
Rv2811	-	hypothetical protein Rv2811	2	28	8.1	-1.78	223.7	65.05	-19.8	0.17244	0.84729
Rv2812	-	PROBABLE TRANSPOSASE	18	56.9	64	0.17	4097.6	4610.42	7.1	0.78367	1
Rv2813	-	hypothetical protein Rv2813	9	24.6	6.6	-1.89	883.9	238.12	-17.9	0.03203	0.43605
Rv2814c	-	PROBABLE TRANSPOSASE	21	190.1	213.1	0.16	15965.1	17897.8	23	0.23914	0.94383
Rv2815c	-	PROBABLE TRANSPOSASE	4	160.7	191.4	0.25	2571.2	3061.72	30.7	0.62155	1
Rv2816c	-	hypothetical protein Rv2816c	14	39.5	29.4	-0.43	2213.7	1646.07	-10.1	0.44068	1
Rv2817c	-	hypothetical protein Rv2817c	18	35.2	31.2	-0.17	2532.5	2249.53	-3.9	0.82476	1
Rv2818c	-	hypothetical protein Rv2818c	22	77.8	60.7	-0.36	6849	5340.31	-17.1	0.42929	1
Rv2819c	-	hypothetical protein Rv2819c	20	35.1	26.9	-0.39	2806	2148.63	-8.2	0.55917	1
Rv2820c	-	hypothetical protein Rv2820c	16	101.4	97.8	-0.05	6487	6259.22	-3.6	0.8961	1
Rv2821c	-	hypothetical protein Rv2821c	9	98.2	116.2	0.24	3536.7	4182.1	17.9	0.68577	1
Rv2822c	-	hypothetical protein Rv2822c	13	92.1	114.2	0.31	4790.7	5938.3	22.1	0.61327	1
Rv2823c	-	hypothetical protein Rv2823c	41	159.8	173	0.11	26206.4	28377.3	13.2	0.78581	1
Rv2824c	-	hypothetical protein Rv2824c	16	173.5	270.5	0.64	11104.2	17311.3	97	0.12119	0.75136
Rv2825c	-	hypothetical protein Rv2825c	5	57.3	60	0.07	1146.1	1200.54	2.7	0.99933	1
Rv2826c	-	hypothetical protein Rv2826c	11	91.9	51.1	-0.85	4042.5	2248.33	-40.8	0.26193	0.96504
Rv2827c	-	hypothetical protein Rv2827c	13	0.6	0	-0.64	29.2	0	-0.6	0.49893	1
Rv2828c	-	hypothetical protein Rv2828c	5	92.6	214.2	1.21	1851.9	4283.79	121.6	0.98414	1
Rv2829c	-	hypothetical protein Rv2829c	4	30.8	7.6	-2.03	492.4	120.82	-23.2	0.03643	0.46292
Rv2830c	-	hypothetical protein Rv2830c	0	0	0	0	0	0	0	1	1
Rv2831	echA16	enoyl-CoA hydratase	6	34.1	32.8	-0.06	818.6	786.68	-1.3	0.9994	1
Rv2832c	ugpC	PROBABLE Sn-GLYCEROL-3-PHOSPHATE TRANSPORT ATP-BINDING PROTEIN ABC TRANSPORTER UGPC	7	30.3	11.8	-1.36	848.9	331.07	-18.5	0.20291	0.90332
Rv2833c	ugpB	PROBABLE Sn-GLYCEROL-3-PHOSPHATE-BINDING LIPOPROTEIN UGPB	19	16.8	80.5	2.26	1276.3	6116.34	63.7	0.05183	0.55443
Rv2834c	ugpE	PROBABLE Sn-GLYCEROL-3-PHOSPHATE TRANSPORT INTEGRAL MEMBRANE PROTEIN ABC TRANSPORTER UGPE	6	27.1	1	-4.74	649.8	24.24	-26.1	0.00822	0.22311
Rv2835c	ugpA	PROBABLE Sn-GLYCEROL-3-PHOSPHATE TRANSPORT INTEGRAL MEMBRANE PROTEIN ABC TRANSPORTER UGPA	14	50.3	31.4	-0.68	2815.8	1759.72	-18.9	0.28918	0.98988
Rv2836c	dinF	POSSIBLE DNA-DAMAGE-INDUCIBLE PROTEIN F DINF	21	68	82.2	0.27	5712.7	6902.95	14.2	0.56699	1
Rv2837c	-	hypothetical protein Rv2837c	13	0	0	0.04	0	1.55	0	1	1
Rv2838c	rbfA	ribosome-binding factor A	7	0	0.1	0.15	0	3.13	0.1	1	1
Rv2839c	infB	translation initiation factor IF-2	24	0	0	0	0	0	0	1	1
Rv2840c	-	hypothetical protein Rv2840c	5	0.1	0.2	0.44	2.3	3.13	0	1	1
Rv2841c	nusA	transcription elongation factor NusA	12	0	0	-0.05	1.7	0	0	1	1
Rv2842c	-	hypothetical protein Rv2842c	6	18.2	17	-0.1	436	407.62	-1.2	0.90923	1
Rv2843	-	PROBABLE CONSERVED TRANSMEMBRANE ALANINE RICH PROTEIN	6	1.8	1.5	-0.28	43.7	36.13	-0.3	0.88624	1
Rv2844	-	CONSERVED HYPOTHETICAL ALANINE RICH PROTEIN	4	0	0	0	0	0	0	1	1
Rv2845c	proS	prolyl-tRNA synthetase	29	0	0	0	0	0	0	1	1
Rv2846c	efpA	POSSIBLE INTEGRAL MEMBRANE EFFLUX PROTEIN EFPA	28	0	0	0	0	0	0	1	1
Rv2847c	cysG	POSSIBLE MULTIFUNCTIONAL ENZYME SIROHEME SYNTHASE CYSG: UROPORPHYRIN-III C-METHYLTRANSFERASE (UROGEN III METHYLASE) (SUMT) (UROPORPHYRINOGEN III METHYLASE) (UROM) + PRECORRIN-2 OXIDASE + FERROCHELATASE	14	0.9	1.3	0.53	48.7	70.48	0.4	0.60051	1
Rv2848c	cobB	cobyrinic acid a,c-diamide synthase	22	146.5	140.9	-0.06	12890.1	12399	-5.6	0.91552	1
Rv2849c	cobO	cob(I)yrinic acid a,c-diamide adenosyltransferase	6	79.2	44.5	-0.83	1901.3	1068.92	-34.7	0.22104	0.92787
Rv2850c	-	POSSIBLE MAGNESIUM CHELATASE	14	124.5	68.8	-0.86	6972.2	3850.64	-55.7	0.13681	0.78058
Rv2851c	-	hypothetical protein Rv2851c	8	148.4	176.9	0.25	4749.6	5662.35	28.5	0.78064	1
Rv2852c	mqo	malate:quinone oxidoreductase	19	140.6	210.5	0.58	10686.9	16000.1	69.9	0.15525	0.80343
Rv2853	PE_PGRS48	PE-PGRS FAMILY PROTEIN	31	111.1	106	-0.07	13771.8	13141.9	-5.1	0.87604	1
Rv2854	-	hypothetical protein Rv2854	17	75.5	35.8	-1.08	5136.7	2434.04	-39.7	0.02879	0.41448
Rv2855	mtr	mycothione/glutathione reductase	27	27.7	35.7	0.36	2995.2	3852.79	7.9	0.66763	1
Rv2856	nicT	POSSIBLE NICKEL-TRANSPORT INTEGRAL MEMBRANE PROTEIN NICT	14	109.5	71	-0.63	6133.5	3976.32	-38.5	0.30148	1
Rv2857c	-	short chain dehydrogenase	11	50.4	46.6	-0.11	2217.2	2050.53	-3.8	0.86676	1
Rv2858c	aldC	PROBABLE ALDEHYDE DEHYDROGENASE ALDC	13	19.3	21.4	0.15	1002.2	1111.91	2.1	0.96832	1
Rv2859c	-	POSSIBLE AMIDOTRANSFERASE	15	58.1	44	-0.4	3485	2642.36	-14	0.49657	1
Rv2860c	glnA4	PROBABLE GLUTAMINE SYNTHETASE GLNA4 (GLUTAMINE SYNTHASE) (GS-II)	30	86	37.9	-1.18	10325.4	4549.87	-48.1	0.00255	0.10571
Rv2861c	mapB	methionine aminopeptidase	11	0.2	0.2	0.01	9.2	9.32	0	1	1
Rv2862c	-	hypothetical protein Rv2862c	5	198.1	286.4	0.53	3962.9	5728.9	88.3	0.72678	1
Rv2863	-	hypothetical protein Rv2863	3	624.7	358.4	-0.8	7496.6	4300.53	-266.3	0.01512	0.30938
Rv2864c	-	POSSIBLE PENICILLIN-BINDING LIPOPROTEIN	18	180.2	209.6	0.22	12971.7	15088.7	29.4	0.62404	1
Rv2865	-	hypothetical protein Rv2865	2	161.2	62.9	-1.36	1289.2	503.43	-98.2	0.51784	1
Rv2866	-	hypothetical protein Rv2866	3	309.2	297.2	-0.06	3710.1	3566.8	-11.9	0.94043	1
Rv2867c	-	hypothetical protein Rv2867c	11	164	91.8	-0.84	7217.4	4038.81	-72.2	0.10655	0.71331
Rv2868c	ispG	4-hydroxy-3-methylbut-2-en-1-yl diphosphate synthase	11	0	0	0	0	0	0	1	1
Rv2869c	-	PROBABLE CONSERVED TRANSMEMBRANE PROTEIN	18	0	0	0	0	0	0	1	1
Rv2870c	dxr	1-deoxy-D-xylulose 5-phosphate reductoisomerase	14	13.6	12.8	-0.08	759.9	716.84	-0.8	0.94718	1
Rv2871	-	hypothetical protein Rv2871	7	53.5	87.5	0.71	1498.8	2450.96	34	0.42393	1
Rv2872	-	hypothetical protein Rv2872	10	135.5	84.5	-0.68	5419.4	3381.37	-51	0.14068	0.78058
Rv2873	mpt83	CELL SURFACE LIPOPROTEIN MPT83 (LIPOPROTEIN P23)	12	140.2	156.5	0.16	6728.7	7509.75	16.3	0.80029	1
Rv2874	dipZ	POSSIBLE INTEGRAL MEMBRANE C-TYPE CYTOCHROME BIOGENESIS PROTEIN DIPZ	42	49.7	48.1	-0.05	8349.6	8085.96	-1.6	0.93991	1
Rv2875	mpt70	MAJOR SECRETED IMMUNOGENIC PROTEIN MPT70	10	135.8	249.4	0.88	5433.1	9975.91	113.6	0.08721	0.66986
Rv2876	-	POSSIBLE CONSERVED TRANSMEMBRANE PROTEIN	1	155	4.3	-5.16	620.1	17.34	-150.7	0.03991	0.49148
Rv2877c	-	PROBABLE CONSERVED INTEGRAL MEMBRANE PROTEIN	19	274.5	458.6	0.74	20863.6	34850	184	0.04842	0.53517
Rv2878c	mpt53	SOLUBLE SECRETED ANTIGEN MPT53 PRECURSOR	7	165.1	127.1	-0.38	4622.2	3558.73	-38	0.50677	1
Rv2879c	-	hypothetical protein Rv2879c	9	249.2	102.2	-1.29	8970.4	3679.95	-147	0.00529	0.17589
Rv2880c	-	hypothetical protein Rv2880c	12	236.6	257.7	0.12	11356.3	12369.5	21.1	0.74595	1
Rv2881c	cdsA	PROBABLE INTEGRAL MEMBRANE PHOSPHATIDATE CYTIDYLYLTRANSFERASE CDSA (CDP-DIGLYCERIDE SYNTHETASE) (CDP-DIGLYCERIDE PYROPHOSPHORYLASE) (CDP-DIACYLGLYCEROL SYNTHASE) (CDS) (CTP:PHOSPHATIDATE CYTIDYLYLTRANSFERASE) (CDP-DAG SYNTHASE) (CDP-DG SYNTHETASE)	11	1.9	0.1	-4.01	84.2	5.24	-1.8	0.34125	1
Rv2882c	frr	ribosome recycling factor	16	0.6	2.2	1.77	41.2	140.95	1.6	1	1
Rv2883c	pyrH	uridylate kinase	10	0	0	0	0	0	0	1	1
Rv2884	-	PROBABLE TRANSCRIPTIONAL REGULATORY PROTEIN	12	104.3	177	0.76	5004.2	8496.1	72.7	0.12146	0.75136
Rv2885c	-	PROBABLE TRANSPOSASE	16	103.5	74.2	-0.48	6622.8	4748.68	-29.3	0.2825	0.9836
Rv2886c	-	PROBABLE RESOLVASE	18	96.9	148.2	0.61	6976.8	10672.4	51.3	0.15218	0.79492
Rv2887	-	PROBABLE TRANSCRIPTIONAL REGULATORY PROTEIN	7	8	23.6	1.56	223.8	661.34	15.6	0.44684	1
Rv2888c	amiC	amidase	29	181	157.1	-0.2	20997.2	18221.9	-23.9	0.53291	1
Rv2889c	tsf	elongation factor Ts	9	0	0	0	0	0	0	1	1
Rv2890c	rpsB	30S ribosomal protein S2	7	0	0	0	0	0	0	1	1
Rv2891	-	hypothetical protein Rv2891	12	151.2	221.3	0.55	7258.1	10624.5	70.1	0.27088	0.9737
Rv2892c	PPE45	PPE FAMILY PROTEIN	18	258.6	370.9	0.52	18618.7	26705.6	112.3	0.2078	0.91012
Rv2893	-	POSSIBLE OXIDOREDUCTASE	7	195.5	541.6	1.47	5474.6	15163.8	346	0.33944	1
Rv2894c	xerC	site-specific tyrosine recombinase XerC	11	3.8	8.2	1.12	166.5	362.02	4.4	0.47882	1
Rv2895c	viuB	POSSIBLE MYCOBACTIN UTILIZATION PROTEIN VIUB	11	283.9	256.8	-0.14	12491.4	11297.7	-27.1	0.69154	1
Rv2896c	-	hypothetical protein Rv2896c	17	105.4	127.6	0.28	7167.3	8679.94	22.2	0.52462	1
Rv2897c	-	hypothetical protein Rv2897c	11	16.4	3.6	-2.2	722.6	157.48	-12.8	0.06945	0.62552
Rv2898c	-	hypothetical protein Rv2898c	4	17.5	1.1	-3.95	280.6	18.13	-16.4	0.0746	0.63695
Rv2899c	fdhD	formate dehydrogenase accessory protein	11	58.2	249.7	2.1	2559.2	10987.5	191.6	0.061	0.58648
Rv2900c	fdhF	POSSIBLE FORMATE DEHYDROGENASE H FDHF (FORMATE-HYDROGEN-LYASE-LINKED, SELENOCYSTEINE-CONTAINING POLYPEPTIDE) (FORMATE DEHYDROGENASE-H ALPHA SUBUNIT) (FDH-H)	27	116.6	127.4	0.13	12591.5	13756.9	10.8	0.74612	1
Rv2901c	-	hypothetical protein Rv2901c	9	195.3	215.6	0.14	7032.4	7762.15	20.3	0.73423	1
Rv2902c	rnhB	ribonuclease HII	10	88.5	47.1	-0.91	3538.6	1885.11	-41.3	0.25947	0.96331
Rv2903c	lepB	PROBABLE SIGNAL PEPTIDASE I LEPB (SPASE I) (LEADER PEPTIDASE I).	12	0	0	0	0	0	0	1	1
Rv2904c	rplS	50S ribosomal protein L19	4	0	0	0	0	0	0	1	1
Rv2905	lppW	PROBABLE CONSERVED ALANINE RICH LIPOPROTEIN LPPW	16	177.1	245.4	0.47	11334.5	15705.5	68.3	0.29731	1
Rv2906c	trmD	tRNA (guanine-N(1)-)-methyltransferase	9	0	0	0	0	0	0	1	1
Rv2907c	rimM	16S rRNA-processing protein	6	0	0	0	0	0	0	1	1
Rv2908c	-	hypothetical protein Rv2908c	6	0	5.7	2.75	0	137.65	5.7	0.5029	1
Rv2909c	rpsP	30S ribosomal protein S16	7	0	0	0	0	0	0	1	1
Rv2910c	-	hypothetical protein Rv2910c	10	116.1	151.6	0.39	4642.2	6062.22	35.5	0.6415	1
Rv2911	dacB2	PROBABLE D-ALANYL-D-ALANINE CARBOXYPEPTIDASE DACB2 (PENICILLIN-BINDING PROTEIN) (DD-PEPTIDASE) (DD-CARBOXYPEPTIDASE) (PBP) (DD-TRANSPEPTIDASE) (SERINE-TYPE D-ALA-D-ALA CARBOXYPEPTIDASE) (D-AMINO ACID HYDROLASE)	10	182.7	218.7	0.26	7307.7	8746.93	36	0.61656	1
Rv2912c	-	PROBABLE TRANSCRIPTIONAL REGULATORY PROTEIN (PROBABLY TETR-FAMILY)	8	30	71.6	1.26	959	2289.9	41.6	0.77715	1
Rv2913c	-	POSSIBLE D-AMINO ACID AMINOHYDROLASE (D-AMINO ACID HYDROLASE)	25	77.8	105.1	0.43	7779.7	10510.9	27.3	0.52161	1
Rv2914c	pknI	PROBABLE TRANSMEMBRANE SERINE/THREONINE-PROTEIN KINASE I PKNI (PROTEIN KINASE I) (STPK I) (PHOSPHORYLASE B KINASE KINASE) (HYDROXYALKYL-PROTEIN KINASE)	23	132.4	162.5	0.3	12181.6	14946.4	30.1	0.3811	1
Rv2915c	-	hypothetical protein Rv2915c	12	153.3	189.4	0.3	7359.5	9090.29	36.1	0.51231	1
Rv2916c	ffh	PROBABLE SIGNAL RECOGNITION PARTICLE PROTEIN FFH (FIFTY-FOUR HOMOLOG) (SRP PROTEIN)	9	0	0	0	0	0	0	1	1
Rv2917	-	CONSERVED HYPOTHETICAL ALANINE AND ARGININE RICH PROTEIN	23	231.1	254.8	0.14	21258.8	23445	23.8	0.72237	1
Rv2918c	glnD	PII uridylyl-transferase	25	117.5	124.6	0.08	11752	12461.3	7.1	0.86416	1
Rv2919c	glnB	PROBABLE NITROGEN REGULATORY PROTEIN P-II GLNB	5	47	134.3	1.51	940.1	2686.32	87.3	0.47695	1
Rv2920c	amt	PROBABLE AMMONIUM-TRANSPORT INTEGRAL MEMBRANE PROTEIN AMT	17	101.5	76.6	-0.41	6903.1	5205.97	-25	0.39746	1
Rv2921c	ftsY	PROBABLE CELL DIVISION PROTEIN FTSY (SRP RECEPTOR) (SIGNAL RECOGNITION PARTICLE RECEPTOR)	13	0	0	0	0	0	0	1	1
Rv2922A	acyP	PROBABLE ACYLPHOSPHATASE ACYP (ACYLPHOSPHATE PHOSPHOHYDROLASE)	1	0	0	0	0	0	0	1	1
Rv2922c	smc	PROBABLE CHROMOSOME PARTITION PROTEIN SMC	35	29.3	13.1	-1.16	4097.5	1830.45	-16.2	0.00631	0.1865
Rv2923c	-	hypothetical protein Rv2923c	5	80.2	74.2	-0.11	1604.7	1483.73	-6	0.89632	1
Rv2924c	fpg	formamidopyrimidine-DNA glycosylase	13	316.8	323	0.03	16471.6	16796.8	6.3	0.94847	1
Rv2925c	rnc	ribonuclease III	11	0	0	0	0	0	0	1	1
Rv2926c	-	hypothetical protein Rv2926c	4	26.8	33.5	0.32	429	536.16	6.7	0.87562	1
Rv2927c	-	hypothetical protein Rv2927c	10	0	0	0	0	0	0	1	1
Rv2928	tesA	PROBABLE THIOESTERASE TESA	24	3.2	4.4	0.46	306.6	422.97	1.2	0.73602	1
Rv2929	-	hypothetical protein Rv2929	4	60.8	38	-0.68	972.3	607.97	-22.8	0.45755	1
Rv2930	fadD26	acyl-CoA synthetase	33	38	20.4	-0.89	5009.5	2694.74	-17.5	0.05799	0.57557
Rv2931	ppsA	PHENOLPTHIOCEROL SYNTHESIS TYPE-I POLYKETIDE SYNTHASE PPSA	69	19	33.3	0.81	5237.7	9193.53	14.3	0.00392	0.1372
Rv2932	ppsB	PHENOLPTHIOCEROL SYNTHESIS TYPE-I POLYKETIDE SYNTHASE PPSB	64	21.3	41.1	0.95	5446.8	10510.3	19.8	0.02008	0.36921
Rv2933	ppsC	PHENOLPTHIOCEROL SYNTHESIS TYPE-I POLYKETIDE SYNTHASE PPSC	79	25.7	40.9	0.67	8113.1	12935.9	15.3	0.01139	0.2685
Rv2934	ppsD	PHENOLPTHIOCEROL SYNTHESIS TYPE-I POLYKETIDE SYNTHASE PPSD	56	32.6	32.6	0	7300.9	7299.84	0	0.99942	1
Rv2935	ppsE	PHENOLPTHIOCEROL SYNTHESIS TYPE-I POLYKETIDE SYNTHASE PPSE	63	22.9	34.7	0.6	5779.2	8734.7	11.7	0.07838	0.65101
Rv2936	drrA	PROBABLE DAUNORUBICIN-DIM-TRANSPORT ATP-BINDING PROTEIN ABC TRANSPORTER DRRA	17	60.9	83.8	0.46	4139.7	5698.5	22.9	0.16474	0.82889
Rv2937	drrB	PROBABLE DAUNORUBICIN-DIM-TRANSPORT INTEGRAL MEMBRANE PROTEIN ABC TRANSPORTER DRRB	21	27	52.8	0.97	2264.8	4431.65	25.8	0.02986	0.41951
Rv2938	drrC	PROBABLE DAUNORUBICIN-DIM-TRANSPORT INTEGRAL MEMBRANE PROTEIN ABC TRANSPORTER DRRC	24	33.3	52.6	0.66	3192.9	5050.81	19.4	0.07279	0.63
Rv2939	papA5	acyltransferase PapA5	26	42.3	55.5	0.39	4400.4	5772.62	13.2	0.32203	1
Rv2940c	mas	PROBABLE MULTIFUNCTIONAL MYCOCEROSIC ACID SYNTHASE MEMBRANE-ASSOCIATED MAS	72	39.9	52	0.38	11489	14978.8	12.1	0.13734	0.78058
Rv2941	fadD28	acyl-CoA synthetase	42	18.5	23.4	0.34	3110.2	3938.15	4.9	0.45596	1
Rv2942	mmpL7	CONSERVED TRANSMEMBRANE TRANSPORT PROTEIN MMPL7	39	32.4	46	0.51	5050.5	7171.54	13.6	0.12426	0.75913
Rv2943	-	IS1533 transposase	10	103.4	98.4	-0.07	4134.7	3937.97	-4.9	0.94185	1
Rv2943A	-	POSSIBLE TRANSPOSASE	6	61.4	226.3	1.88	1472.8	5430.33	164.9	0.41299	1
Rv2944	-	IS1533 transposase	10	44.1	189.4	2.1	1763.3	7576.16	145.3	0.19478	0.89259
Rv2945c	lppX	PROBABLE CONSERVED LIPOPROTEIN LPPX	10	41.8	34.4	-0.28	1673	1377.46	-7.4	0.61366	1
Rv2946c	pks1	PROBABLE POLYKETIDE SYNTHASE PKS1	44	97.6	101.3	0.05	17184.1	17825.8	3.6	0.82912	1
Rv2947c	pks15	PROBABLE POLYKETIDE SYNTHASE PKS15	19	179.5	184.6	0.04	13639.7	14030.7	5.1	0.90392	1
Rv2948c	fadD22	acyl-CoA synthetase	44	242.8	302.4	0.32	42738.5	53230.7	59.6	0.12142	0.75136
Rv2949c	-	hypothetical protein Rv2949c	20	18.9	4.5	-2.08	1510.8	356.56	-14.4	0.01107	0.26449
Rv2950c	fadD29	acyl-CoA synthetase	36	61.4	80.4	0.39	8848.1	11584.5	19	0.33624	1
Rv2951c	-	POSSIBLE OXIDOREDUCTASE	23	141	149.8	0.09	12968.4	13780.8	8.8	0.76308	1
Rv2952	-	POSSIBLE METHYLTRANSFERASE (METHYLASE)	14	144.5	210.7	0.54	8091	11799.7	66.2	0.23248	0.93226
Rv2953	-	hypothetical protein Rv2953	23	87.9	66.5	-0.4	8082.6	6122.12	-21.3	0.27498	0.97594
Rv2954c	-	hypothetical protein Rv2954c	13	306	385	0.33	15910.3	20022.1	79.1	0.25978	0.96331
Rv2955c	-	hypothetical protein Rv2955c	16	138.3	119.8	-0.21	8849	7668.09	-18.5	0.67496	1
Rv2956	-	hypothetical protein Rv2956	17	22.3	10.6	-1.08	1516.5	718.62	-11.7	0.21407	0.92052
Rv2957	-	POSSIBLE GLYCOSYL TRANSFERASE	15	250.1	285.8	0.19	15003.3	17146.4	35.7	0.49566	1
Rv2958c	-	POSSIBLE GLYCOSYL TRANSFERASE	24	319.3	258.2	-0.31	30651	24785.4	-61.1	0.14458	0.78058
Rv2959c	-	POSSIBLE METHYLTRANSFERASE (METHYLASE)	28	34.6	42.8	0.31	3872.4	4793.93	8.2	0.66209	1
Rv2960c	-	hypothetical protein Rv2960c	7	74	65.5	-0.18	2071.6	1832.7	-8.5	0.82038	1
Rv2961	-	PROBABLE TRANSPOSASE	7	136	149	0.13	3808.7	4171.89	13	0.8493	1
Rv2962c	-	POSSIBLE GLYCOSYL TRANSFERASE	18	240.6	343	0.51	17323.5	24698.4	102.4	0.1095	0.71638
Rv2963	-	PROBABLE INTEGRAL MEMBRANE PROTEIN	24	122.3	87.7	-0.48	11737.7	8414.67	-34.6	0.20481	0.90577
Rv2964	purU	PROBABLE FORMYLTETRAHYDROFOLATE DEFORMYLASE PURU (FORMYL-FH(4) HYDROLASE)	17	100.7	157.1	0.64	6849.1	10685.2	56.4	0.63299	1
Rv2965c	coaD	phosphopantetheine adenylyltransferase	3	0	0	0	0	0	0	1	1
Rv2966c	-	POSSIBLE METHYLTRANSFERASE (METHYLASE)	7	3.2	3.9	0.27	90.6	109.31	0.7	0.73351	1
Rv2967c	pca	pyruvate carboxylase	59	25.4	22.2	-0.2	5995.1	5228.52	-3.2	0.62898	1
Rv2968c	-	PROBABLE CONSERVED INTEGRAL MEMBRANE PROTEIN	10	0	0	0	0	0	0	1	1
Rv2969c	-	POSSIBLE CONSERVED MEMBRANE OR SECRETED PROTEIN	10	0	0	-0.06	1.7	0	0	1	1
Rv2970A	-	hypothetical protein Rv2970A	3	136.2	266.7	0.97	1634.6	3200.8	130.5	0.33201	1
Rv2970c	lipN	PROBABLE LIPASE/ESTERASE LIPN	16	167.8	269.4	0.68	10740.7	17238.5	101.5	0.07149	0.62961
Rv2971	-	PROBABLE OXIDOREDUCTASE	13	0	0	0	0	0	0	1	1
Rv2972c	-	POSSIBLE CONSERVED MEMBRANE OR EXPORTED PROTEIN	11	219.6	142.6	-0.62	9661.3	6275.22	-77	0.13317	0.77625
Rv2973c	recG	PROBABLE ATP-DEPENDENT DNA HELICASE RECG	24	50.9	34.5	-0.56	4889.7	3308.63	-16.5	0.21369	0.92052
Rv2974c	-	CONSERVED HYPOTHETICAL ALANINE RICH PROTEIN	19	104.2	161.7	0.63	7920.6	12291.8	57.5	0.41975	1
Rv2975c	-	hypothetical protein Rv2975c	2	124.4	476.9	1.94	994.9	3815	352.5	0.42846	1
Rv2976c	ung	uracil-DNA glycosylase	8	58	28.5	-1.02	1857.4	913.46	-29.5	0.50081	1
Rv2977c	thiL	thiamine monophosphate kinase	7	0	0	0	0	0	0	1	1
Rv2978c	-	PROBABLE TRANSPOSASE	12	84.8	111.2	0.39	4070.3	5339.39	26.4	0.46746	1
Rv2979c	-	PROBABLE RESOLVASE	7	144.9	98.5	-0.56	4056.7	2757.87	-46.4	0.43866	1
Rv2980	-	POSSIBLE CONSERVED SECRETED PROTEIN	6	0	0	0	0	0	0	1	1
Rv2981c	ddl	D-alanyl-alanine synthetase A	13	0	0	0	0	0	0	1	1
Rv2982c	gpsA	NAD(P)H-dependent glycerol-3-phosphate dehydrogenase	11	123.5	103.1	-0.26	5433.1	4536.02	-20.4	0.69407	1
Rv2983	-	CONSERVED HYPOTHETICAL ALANINE RICH PROTEIN	5	14.7	5.4	-1.45	294.6	107.48	-9.4	0.3793	1
Rv2984	ppk	polyphosphate kinase	30	0	0	0	0	0	0	1	1
Rv2985	mutT1	POSSIBLE HYDROLASE MUTT1	15	70.7	129.8	0.88	4240.3	7788.5	59.1	0.5678	1
Rv2986c	hupB	PROBABLE DNA-BINDING PROTEIN HU HOMOLOG HUPB (HISTONE-LIKE PROTEIN) (HLP) (21-KDA LAMININ-2-BINDING PROTEIN)	8	0	0	0	0	0	0	1	1
Rv2987c	leuD	isopropylmalate isomerase small subunit	8	0	0	0	0	0	0	1	1
Rv2988c	leuC	isopropylmalate isomerase large subunit	12	0	0	0	0	0	0	1	1
Rv2989	-	PROBABLE TRANSCRIPTIONAL REGULATORY PROTEIN	6	4.6	1.5	-1.56	109.4	37.14	-3	0.4298	1
Rv2990c	-	hypothetical protein Rv2990c	17	249.9	330.3	0.4	16996.5	22462	80.4	0.2957	1
Rv2991	-	hypothetical protein Rv2991	5	257.1	592.6	1.2	5142.5	11852.8	335.5	0.41934	1
Rv2992c	gltX	glutamyl-tRNA synthetase	19	0	0	0	0	0	0	1	1
Rv2993c	-	POSSIBLE 2-HYDROXYHEPTA-2,4-DIENE-1,7-DIOATE ISOMERASE (HHDD ISOMERASE)	8	35.2	43.2	0.29	1126.4	1381.07	8	0.83887	1
Rv2994	-	PROBABLE CONSERVED INTEGRAL MEMBRANE PROTEIN	19	119.6	172.9	0.53	9089.3	13137.7	53.3	0.19537	0.89259
Rv2995c	leuB	3-isopropylmalate dehydrogenase	9	0	0	0	0	0	0	1	1
Rv2996c	serA1	PROBABLE D-3-PHOSPHOGLYCERATE DEHYDROGENASE SERA1 (PGDH)	10	0	0	0	0	0	0	1	1
Rv2997	-	POSSIBLE ALANINE RICH DEHYDROGENASE	16	69	64.6	-0.09	4414.3	4135.7	-4.4	0.92845	1
Rv2998	-	hypothetical protein Rv2998	5	111.4	113	0.02	2228.2	2259.43	1.6	0.99582	1
Rv2998A	-	hypothetical protein Rv2998A	1	0	0	0	0	0	0	1	1
Rv2999	lppY	PROBABLE CONSERVED LIPOPROTEIN LPPY	11	67.5	89.4	0.41	2969.1	3933.89	21.9	0.62098	1
Rv3000	-	POSSIBLE CONSERVED TRANSMEMBRANE PROTEIN	8	30.6	43.1	0.49	979.6	1378.71	12.5	0.99653	1
Rv3001c	ilvC	ketol-acid reductoisomerase	12	0	0	0	0	0	0	1	1
Rv3002c	ilvH	acetolactate synthase 3 regulatory subunit	4	5.6	0.3	-4.41	89.7	4.22	-5.3	0.14414	0.78058
Rv3003c	ilvB1	acetolactate synthase 1 catalytic subunit	15	0	0	0	0	0	0	1	1
Rv3004	cfp6	LOW MOLECULAR WEIGHT PROTEIN ANTIGEN 6 (CFP-6)	3	168.8	282.6	0.74	2025.5	3391.17	113.8	0.52987	1
Rv3005c	-	hypothetical protein Rv3005c	20	22.1	19	-0.22	1771.3	1519.81	-3.1	0.59949	1
Rv3006	lppZ	PROBABLE CONSERVED LIPOPROTEIN LPPZ	16	0	0	0	0	0	0	1	1
Rv3007c	-	POSSIBLE OXIDOREDUCTASE	8	221.1	267.5	0.27	7074.6	8559.49	46.4	0.69991	1
Rv3008	-	hypothetical protein Rv3008	15	266.5	327.4	0.3	15991.8	19646	60.9	0.5613	1
Rv3009c	gatB	aspartyl/glutamyl-tRNA amidotransferase subunit B	17	0	0	-0.05	2.4	0	0	1	1
Rv3010c	pfkA	6-phosphofructokinase	8	182	316.6	0.8	5823.9	10131.1	134.6	0.25207	0.95969
Rv3011c	gatA	aspartyl/glutamyl-tRNA amidotransferase subunit A	20	0	0	0	0	0	0	1	1
Rv3012c	gatC	aspartyl/glutamyl-tRNA amidotransferase subunit C	0	0	0	0	0	0	0	1	1
Rv3013	-	hypothetical protein Rv3013	4	311.1	312.4	0.01	4977.8	4997.72	1.2	0.99	1
Rv3014c	ligA	NAD-dependent DNA ligase LigA	10	0	0	0	0	0	0	1	1
Rv3015c	-	hypothetical protein Rv3015c	9	92	102.4	0.15	3313.6	3685.39	10.3	0.88764	1
Rv3016	lpqA	PROBABLE LIPOPROTEIN LPQA	10	159.1	175.1	0.14	6363.9	7004.45	16	0.78519	1
Rv3017c	esxQ	ESAT-6 LIKE PROTEIN ESXQ (TB12.9) (ESAT-6 LIKE PROTEIN 8)	8	108.6	72.8	-0.58	3474.5	2329.48	-35.8	0.43138	1
Rv3018A	PE27A	PE FAMILY PROTEIN	0	0	0	0	0	0	0	1	1
Rv3018c	PPE46	PPE FAMILY PROTEIN	27	191.4	135.3	-0.5	20675.5	14611.7	-56.1	0.23479	0.93869
Rv3019c	esxR	SECRETED ESAT-6 LIKE PROTEIN ESXR (TB10.3) (ESAT-6 LIKE PROTEIN 9)	8	166.6	171.8	0.04	5331.7	5497.67	5.2	0.9396	1
Rv3020c	esxS	ESAT-6 LIKE PROTEIN ESXS	7	43.7	9.5	-2.2	1223.5	265.84	-34.2	0.03797	0.47492
Rv3021c	PPE47	PPE FAMILY PROTEIN	21	109.2	50.5	-1.11	9173.8	4241.38	-58.7	0.44267	1
Rv3022A	PE29	PE FAMILY PROTEIN	6	198.5	382.9	0.95	4764.5	9190.66	184.4	0.06257	0.59086
Rv3022c	PPE48	PPE FAMILY PROTEIN	5	275.5	300.4	0.12	5509.3	6007.71	24.9	0.6811	1
Rv3023c	-	PROBABLE TRANSPOSASE	15	111	106	-0.07	6658.4	6359.22	-5	0.79134	1
Rv3024c	trmU	tRNA (5-methylaminomethyl-2-thiouridylate)-methyltransferase	13	0.8	0.5	-0.73	43.3	26.12	-0.3	0.63159	1
Rv3025c	iscS	PROBABLE CYSTEINE DESULFURASE ISCS (NIFS PROTEIN HOMOLOG) (NITROGENASE METALLOCLUSTERS BIOSYNTHESIS PROTEIN NIFS)	15	0.1	0	-2.2	7.5	1.63	-0.1	0.21529	0.92052
Rv3026c	-	hypothetical protein Rv3026c	10	232.4	111.5	-1.06	9296.8	4460.61	-120.9	0.01653	0.32813
Rv3027c	-	hypothetical protein Rv3027c	17	188.2	242.5	0.37	12799.1	16486.8	54.2	0.35976	1
Rv3028c	fixB	PROBABLE ELECTRON TRANSFER FLAVOPROTEIN (ALPHA-SUBUNIT) FIXB (ALPHA-ETF) (ELECTRON TRANSFER FLAVOPROTEIN LARGE SUBUNIT) (ETFLS)	9	0	0	0	0	0	0	1	1
Rv3029c	fixA	PROBABLE ELECTRON TRANSFER FLAVOPROTEIN (BETA-SUBUNIT) FIXA (BETA-ETF) (ELECTRON TRANSFER FLAVOPROTEIN SMALL SUBUNIT) (ETFSS)	6	0	0	0	0	0	0	1	1
Rv3030	-	hypothetical protein Rv3030	10	0	0	0	0	0	0	1	1
Rv3031	-	hypothetical protein Rv3031	20	0	0	0	0	0	0	1	1
Rv3032	-	POSSIBLE TRANSFERASE	9	0	0	0	0	0	0	1	1
Rv3033	-	hypothetical protein Rv3033	3	185	706.4	1.93	2220.5	8476.86	521.4	0.18856	0.885
Rv3034c	-	POSSIBLE TRANSFERASE	12	93.1	219.7	1.24	4467.9	10543.9	126.6	0.01323	0.29123
Rv3035	-	hypothetical protein Rv3035	15	0	0	0	0	0	0	1	1
Rv3036c	TB22.2	PROBABLE CONSERVED SECRETED PROTEIN TB22.2	14	179.6	236.2	0.4	10059	13227.9	56.6	0.41564	1
Rv3037c	-	hypothetical protein Rv3037c	14	128	114.8	-0.16	7167.9	6426.37	-13.2	0.70708	1
Rv3038c	-	hypothetical protein Rv3038c	10	0	0	0	0	0	0	1	1
Rv3039c	echA17	enoyl-CoA hydratase	10	41.9	39.5	-0.08	1674.3	1580.19	-2.4	0.96688	1
Rv3040c	-	hypothetical protein Rv3040c	11	33.6	9.3	-1.86	1479.6	407.15	-24.4	0.00314	0.11494
Rv3041c	-	PROBABLE CONSERVED ATP-BINDING PROTEIN ABC TRANSPORTER	8	43.9	56	0.35	1403.9	1792.28	12.1	0.63429	1
Rv3042c	serB2	phosphoserine phosphatase	11	0	0	0	0	0	0	1	1
Rv3043c	ctaD	PROBABLE CYTOCHROME C OXIDASE POLYPEPTIDE I CTAD (CYTOCHROME AA3 SUBUNIT 1)	22	0	0	0	0	0	0	1	1
Rv3044	fecB	PROBABLE FEIII-DICITRATE-BINDING PERIPLASMIC LIPOPROTEIN FECB	15	0	0	0	0	0	0	1	1
Rv3045	adhC	PROBABLE NADP-DEPENDENT ALCOHOL DEHYDROGENASE ADHC	18	92.2	48	-0.94	6640	3459.47	-44.2	0.02698	0.41448
Rv3046c	-	hypothetical protein Rv3046c	2	217.6	38	-2.52	1740.7	304.19	-179.6	0.05639	0.56858
Rv3047c	-	hypothetical protein Rv3047c	5	108.4	296.1	1.45	2167.4	5921.72	187.7	0.14439	0.78058
Rv3048c	nrdF	ribonucleotide-diphosphate reductase subunit beta	22	0	0	0	0	0	0	1	1
Rv3049c	-	PROBABLE MONOOXYGENASE	29	355.1	403.5	0.18	41195.4	46804.4	48.4	0.47752	1
Rv3050c	-	PROBABLE TRANSCRIPTIONAL REGULATORY PROTEIN (PROBABLY ASNC-FAMILY)	7	128.3	193.7	0.59	3591.8	5423.52	65.4	0.51189	1
Rv3051c	nrdE	ribonucleotide-diphosphate reductase subunit alpha	50	0	0	0	0	0	0	1	1
Rv3052c	nrdI	ribonucleotide reductase stimulatory protein	13	0	0	0	0	0	0	1	1
Rv3053c	nrdH	PROBABLE GLUTAREDOXIN ELECTRON TRANSPORT COMPONENT OF NRDEF (GLUTAREDOXIN-LIKE PROTEIN) NRDH	8	0	0	0	0	0	0	1	1
Rv3054c	-	hypothetical protein Rv3054c	5	154.4	344.3	1.16	3087.4	6885.5	189.9	0.08559	0.66986
Rv3055	-	POSSIBLE TRANSCRIPTIONAL REGULATORY PROTEIN (PROBABLY TETR-FAMILY)	7	142.5	173.4	0.28	3991.1	4856.34	30.9	0.71767	1
Rv3056	dinP	DNA polymerase IV	18	376.2	454	0.27	27088.6	32691.5	77.8	0.47498	1
Rv3057c	-	short chain dehydrogenase	16	134.6	182.9	0.44	8615	11704.9	48.3	0.19627	0.89295
Rv3058c	-	POSSIBLE TRANSCRIPTIONAL REGULATORY PROTEIN (PROBABLY TETR-FAMILY)	9	124.1	200	0.69	4468.6	7201.38	75.9	0.21097	0.91696
Rv3059	cyp136	PROBABLE CYTOCHROME P450 136 CYP136	22	219.1	360.4	0.72	19277.3	31714.7	141.3	0.04279	0.50493
Rv3060c	-	PROBABLE TRANSCRIPTIONAL REGULATORY PROTEIN (PROBABLY GNTR-FAMILY)	24	141.6	174.3	0.3	13590.4	16733.4	32.7	0.28368	0.9836
Rv3061c	fadE22	PROBABLE ACYL-CoA DEHYDROGENASE FADE22	21	125.7	93	-0.43	10557.7	7809.62	-32.7	0.32807	1
Rv3062	ligB	ATP-dependent DNA ligase	18	98.1	92.5	-0.08	7066	6662.03	-5.6	0.83173	1
Rv3063	cstA	PROBABLE CARBON STARVATION PROTEIN A HOMOLOG CSTA	29	278.6	312.3	0.16	32321.4	36225.3	33.7	0.46502	1
Rv3064c	-	PROBABLE CONSERVED INTEGRAL MEMBRANE PROTEIN	9	245.2	247.7	0.01	8827.8	8918.61	2.5	0.97309	1
Rv3065	mmr	MULTIDRUGS-TRANSPORT INTEGRAL MEMBRANE PROTEIN MMR	6	117.5	202.4	0.78	2820.1	4857.32	84.9	0.31453	1
Rv3066	-	PROBABLE TRANSCRIPTIONAL REGULATORY PROTEIN (PROBABLY DEOR-FAMILY)	10	68.8	95.8	0.48	2752.8	3833.96	27	0.6156	1
Rv3067	-	hypothetical protein Rv3067	8	219.3	289	0.4	7018.3	9249.29	69.7	0.51284	1
Rv3068c	pgmA	phosphoglucomutase	29	187.2	251.1	0.42	21710.2	29125.6	63.9	0.387	1
Rv3069	ccrB	camphor resistance protein CrcB	4	171.7	263.5	0.62	2747.2	4216.78	91.8	0.50562	1
Rv3070	ccrB	camphor resistance protein CrcB	8	95	124	0.38	3039.9	3966.54	29	0.60396	1
Rv3071	-	hypothetical protein Rv3071	13	78.2	98.4	0.33	4068.3	5115.23	20.1	0.84476	1
Rv3072c	-	hypothetical protein Rv3072c	9	146.7	225.1	0.62	5282.4	8102.81	78.3	0.71692	1
Rv3073c	-	hypothetical protein Rv3073c	4	165.3	108.7	-0.61	2644.8	1738.41	-56.6	0.43592	1
Rv3074	-	hypothetical protein Rv3074	14	124.4	85.4	-0.54	6964.2	4784.76	-38.9	0.36067	1
Rv3075c	-	hypothetical protein Rv3075c	12	81	135.9	0.75	3887.4	6523.54	54.9	0.23842	0.94383
Rv3076	-	hypothetical protein Rv3076	5	138.1	1372.3	3.31	2761.1	27446.8	1234.3	0.40213	1
Rv3077	-	POSSIBLE HYDROLASE	34	188.3	274	0.54	25604.7	37270.1	85.8	0.09134	0.68072
Rv3078	hab	PROBABLE HYDROXYLAMINOBENZENE MUTASE HAB	5	52.8	98.4	0.9	1056.4	1968.18	45.6	0.67406	1
Rv3079c	-	hypothetical protein Rv3079c	15	206.2	280.2	0.44	12369.6	16809	74	0.32772	1
Rv3080c	pknK	PROBABLE SERINE/THREONINE-PROTEIN KINASE TRANSCRIPTIONAL REGULATORY PROTEIN PKNK (PROTEIN KINASE K) (STPK K)	26	118.7	112.3	-0.08	12348.8	11677.9	-6.5	0.85623	1
Rv3081	-	hypothetical protein Rv3081	16	59.5	55.9	-0.09	3805.8	3577.23	-3.6	0.87405	1
Rv3082c	virS	VIRULENCE-REGULATING TRANSCRIPTIONAL REGULATOR VIRS (ARAC/XYLS FAMILY)	16	78.3	102.9	0.39	5012.4	6582.95	24.5	0.51239	1
Rv3083	-	PROBABLE MONOOXYGENASE (HYDROXYLASE)	25	171	134.1	-0.35	17104.7	13411.4	-36.9	0.27491	0.97594
Rv3084	lipR	PROBABLE ACETYL-HYDROLASE/ESTERASE LIPR	11	89.6	141.1	0.65	3942	6206.26	51.5	0.38697	1
Rv3085	-	PROBABLE SHORT-CHAIN TYPE DEHYDROGENASE/REDUCTASE	4	123.9	141.8	0.19	1983	2268.88	17.9	0.9704	1
Rv3086	adhD	PROBABLE ZINC-TYPE ALCOHOL DEHYDROGENASE ADHD (ALDEHYDE REDUCTASE)	9	166.9	140.2	-0.25	6007.9	5046.54	-26.7	0.62018	1
Rv3087	-	hypothetical protein Rv3087	12	117	77.8	-0.59	5615	3734.42	-39.2	0.25837	0.96331
Rv3088	-	hypothetical protein Rv3088	13	177	118.3	-0.58	9205.6	6154.05	-58.7	0.17502	0.85255
Rv3089	fadD13	PROBABLE CHAIN-FATTY-ACID-CoA LIGASE FADD13 (FATTY-ACYL-CoA SYNTHETASE)	20	145.7	117.7	-0.31	11656	9417.08	-28	0.33146	1
Rv3090	-	HYPOTHETICAL ALANINE AND VALINE RICH PROTEIN	7	204.4	379.4	0.89	5722.9	10624.4	175.1	0.32274	1
Rv3091	-	hypothetical protein Rv3091	15	211.6	209.2	-0.02	12698	12554.7	-2.4	0.95879	1
Rv3092c	-	PROBABLE CONSERVED INTEGRAL MEMBRANE PROTEIN	9	454.1	508.3	0.16	16345.8	18297.4	54.2	0.55378	1
Rv3093c	-	HYPOTHETICAL OXIDOREDUCTASE	13	111	92.1	-0.27	5773.4	4787.95	-19	0.70974	1
Rv3094c	-	hypothetical protein Rv3094c	10	221	73.2	-1.59	8841.3	2926.81	-147.9	0.00053	0.03646
Rv3095	-	HYPOTHETICAL TRANSCRIPTIONAL REGULATORY PROTEIN	7	179.8	159.7	-0.17	5035	4471.18	-20.1	0.73416	1
Rv3096	-	hypothetical protein Rv3096	15	280.5	236.5	-0.25	16830.5	14189.8	-44	0.39354	1
Rv3097c	PE_PGRS63	PE-PGRS FAMILY PROTEIN, PROBABLY TRIACYLGLYCEROL LIPASE (ESTERASE/LIPASE) (TRIGLYCERIDE LIPASE) (TRIBUTYRASE)	25	329.3	331.9	0.01	32934.2	33186.7	2.5	0.97291	1
Rv3098c	-	hypothetical protein Rv3098c	8	132.9	185.6	0.48	4252	5938.42	52.7	0.52855	1
Rv3099c	-	hypothetical protein Rv3099c	5	191.7	203.6	0.09	3833.4	4071.01	11.9	0.86664	1
Rv3100c	smpB	SsrA-binding protein	3	0	0	0	0	0	0	1	1
Rv3101c	ftsX	PUTATIVE CELL DIVISION PROTEIN FTSX (SEPTATION COMPONENT-TRANSPORT INTEGRAL MEMBRANE PROTEIN ABC TRANSPORTER)	14	0.1	0	-0.1	4	0	-0.1	0.49615	1
Rv3102c	ftsE	PUTATIVE CELL DIVISION ATP-BINDING PROTEIN FTSE (SEPTATION COMPONENT-TRANSPORT ATP-BINDING PROTEIN ABC TRANSPORTER)	6	0	0	0	0	0	0	1	1
Rv3103c	-	HYPOTHETICAL PROLINE-RICH PROTEIN	7	277.1	227.4	-0.29	7758.3	6366.6	-49.7	0.62999	1
Rv3104c	-	POSSIBLE CONSERVED TRANSMEMBRANE PROTEIN	9	248.3	156.6	-0.66	8938.2	5637.54	-91.7	0.1045	0.70758
Rv3105c	prfB	peptide chain release factor 2	15	0	0	-0.04	1.8	0	0	1	1
Rv3106	fprA	NADPH:ADRENODOXIN OXIDOREDUCTASE FPRA (NADPH-FERREDOXIN REDUCTASE)	16	120.3	74.8	-0.68	7698.6	4789.59	-45.5	0.04814	0.53444
Rv3107c	agpS	POSSIBLE ALKYLDIHYDROXYACETONEPHOSPHATE SYNTHASE AGPS (ALKYL-DHAP SYNTHASE) (ALKYLGLYCERONE-PHOSPHATE SYNTHASE)	21	131.4	117.7	-0.16	11035.9	9887.47	-13.7	0.81794	1
Rv3108	-	hypothetical protein Rv3108	6	14	7.4	-0.93	337	176.61	-6.7	0.5381	1
Rv3109	moaA1	PROBABLE MOLYBDENUM COFACTOR BIOSYNTHESIS PROTEIN A MOAA1	34	24.9	21.7	-0.2	3391.8	2952.07	-3.2	0.78283	1
Rv3110	moaB1	PROBABLE PTERIN-4-ALPHA-CARBINOLAMINE DEHYDRATASE MOAB1 (PHS) (4-ALPHA-HYDROXY-TETRAHYDROPTERIN DEHYDRATASE) (PTERIN-4-A-CARBINOLAMINE DEHYDRATASE) (PHENYLALANINE HYDROXYLASE-STIMULATING PROTEIN) (PHS) (PTERIN CARBINOLAMINE DEHYDRATASE) (PCD)	9	150.5	186.1	0.31	5417.7	6698.54	35.6	0.87703	1
Rv3111	moaC	molybdenum cofactor biosynthesis protein C	13	37.7	27	-0.48	1959.7	1406.11	-10.6	0.53072	1
Rv3112	moaD1	PROBABLE MOLYBDENUM COFACTOR BIOSYNTHESIS PROTEIN D MOAD1 (MOLYBDOPTERIN CONVERTING FACTOR SMALL SUBUNIT) (MOLYBDOPTERIN	6	0	0	0	0	0	0	1	1
Rv3113	-	POSSIBLE PHOSPHATASE	7	0.1	0	-0.17	3.5	0	-0.1	1	1
Rv3114	-	hypothetical protein Rv3114	8	7.4	13.8	0.91	235.8	441.75	6.4	0.94513	1
Rv3115	-	PROBABLE TRANSPOSASE	15	106.1	104.9	-0.02	6368.3	6295.74	-1.2	0.94963	1
Rv3116	moeB2	PROBABLE MOLYBDENUM COFACTOR BIOSYNTHESIS PROTEIN MOEB2 (MPT-SYNTHASE SULFURYLASE) (MOLYBDOPTERIN SYNTHASE SULPHURYLASE)	25	85.3	192.2	1.17	8525.6	19216.3	106.9	0.01318	0.29123
Rv3117	cysA3	PROBABLE THIOSULFATE SULFURTRANSFERASE CYSA3 (RHODANESE-LIKE PROTEIN) (THIOSULFATE CYANIDE TRANSSULFURASE) (THIOSULFATE THIOTRANSFERASE)	14	225.2	360.5	0.68	12610.7	20189.2	135.3	0.21571	0.92052
Rv3118	sseC1	CONSERVED HYPOTHETICAL PROTEIN SSEC1	2	284.2	193.1	-0.56	2273.7	1544.52	-91.1	0.26357	0.967
Rv3119	moaE1	PROBABLE MOLYBDENUM COFACTOR BIOSYNTHESIS PROTEIN E MOAE1 (MOLYBDOPTERIN CONVERTING FACTOR LARGE SUBUNIT) (MOLYBDOPTERIN	10	210.8	318	0.59	8433.2	12719	107.1	0.19543	0.89259
Rv3120	-	hypothetical protein Rv3120	9	168.4	201.9	0.26	6062.6	7270.17	33.5	0.834	1
Rv3121	cyp141	PROBABLE CYTOCHROME P450 141 CYP141	23	212.8	225.8	0.09	19574.3	20769.3	13	0.77767	1
Rv3122	-	hypothetical protein Rv3122	5	305.9	527.6	0.79	6117.3	10551.5	221.7	0.14756	0.78397
Rv3123	-	hypothetical protein Rv3123	4	149.6	145	-0.05	2394.2	2320.7	-4.6	0.94174	1
Rv3124	-	PROBABLE TRANSCRIPTIONAL REGULATORY PROTEIN	27	67.7	133.7	0.98	7316	14434.2	65.9	0.05141	0.5529
Rv3125c	PPE49	PPE FAMILY PROTEIN	21	161	128.6	-0.32	13526.5	10803.7	-32.4	0.29539	1
Rv3126c	-	hypothetical protein Rv3126c	2	24.1	30.9	0.36	193	247.26	6.8	1	1
Rv3127	-	hypothetical protein Rv3127	16	34.3	29.3	-0.23	2197.2	1872.17	-5.1	0.73103	1
Rv3129	-	hypothetical protein Rv3129	4	147.5	99	-0.58	2360.7	1583.25	-48.6	0.56185	1
Rv3130c	-	hypothetical protein Rv3130c	24	63.9	52.1	-0.3	6137.1	4999.13	-11.9	0.58077	1
Rv3131	-	hypothetical protein Rv3131	14	2.5	27.1	3.44	140	1519.26	24.6	0.24483	0.95371
Rv3132c	devS	TWO COMPONENT SENSOR HISTIDINE KINASE DEVS	29	8.7	9.8	0.18	1005.3	1139.79	1.2	0.84702	1
Rv3133c	devR	TWO COMPONENT TRANSCRIPTIONAL REGULATORY PROTEIN DEVR (PROBABLY LUXR/UHPA-FAMILY)	11	155.6	75.8	-1.04	6848.1	3337.22	-79.8	0.04458	0.51708
Rv3134c	-	hypothetical protein Rv3134c	5	318.5	302.7	-0.07	6369.3	6053.61	-15.8	0.88672	1
Rv3135	PPE50	PPE FAMILY PROTEIN	7	333.1	376.5	0.18	9327.4	10542.5	43.4	0.95006	1
Rv3136	PPE51	PPE FAMILY PROTEIN	17	61.8	116	0.91	4199.9	7890.42	54.3	0.22366	0.92868
Rv3137	-	PROBABLE MONOPHOSPHATASE	7	0	0	0	0	0	0	1	1
Rv3138	pflA	PROBABLE PYRUVATE FORMATE LYASE ACTIVATING PROTEIN PFLA (FORMATE ACETYLTRANSFERASE ACTIVATING ENZYME) (	21	169.7	193	0.19	14253.7	16210.4	23.3	0.66782	1
Rv3139	fadE24	PROBABLE ACYL-CoA DEHYDROGENASE FADE24	20	47	33.7	-0.48	3758.9	2693.8	-13.3	0.22868	0.93187
Rv3140	fadE23	PROBABLE ACYL-CoA DEHYDROGENASE FADE23	18	26.8	24.8	-0.11	1927.2	1784.11	-2	0.79443	1
Rv3141	fadB4	PROBABLE NADPH QUINONE OXIDOREDUCTASE FADB4 (NADPH:QUINONE REDUCTASE) (ZETA-CRYSTALLIN)	13	64.4	95.3	0.57	3348.4	4954.15	30.9	0.39928	1
Rv3142c	-	hypothetical protein Rv3142c	10	355.7	344.6	-0.05	14228.5	13785.5	-11.1	0.92265	1
Rv3143	-	PROBABLE RESPONSE REGULATOR	4	205.9	215.2	0.06	3294	3443.89	9.4	0.91427	1
Rv3144c	PPE52	PPE-FAMILY PROTEIN	15	195.3	145.9	-0.42	11716.7	8753.87	-49.4	0.23915	0.94383
Rv3145	nuoA	NADH dehydrogenase subunit A	10	195.3	188.1	-0.05	7812.9	7522.66	-7.3	0.91158	1
Rv3146	nuoB	NADH dehydrogenase subunit B	9	242	227.4	-0.09	8710.9	8184.64	-14.6	0.86543	1
Rv3147	nuoC	NADH dehydrogenase subunit C	12	52.8	202.9	1.94	2532.3	9740.63	150.2	0.02515	0.40985
Rv3148	nuoD	NADH dehydrogenase subunit D	22	36.8	36.5	-0.01	3239	3209.85	-0.3	0.98701	1
Rv3149	nuoE	NADH dehydrogenase subunit E	9	255.2	140	-0.87	9188.5	5040.89	-115.2	0.164	0.82726
Rv3150	nuoF	PROBABLE NADH DEHYDROGENASE I (CHAIN F) NUOF (NADH-UBIQUINONE OXIDOREDUCTASE CHAIN F)	25	134	100	-0.42	13404.9	10002.3	-34	0.17707	0.85568
Rv3151	nuoG	NADH dehydrogenase subunit G	29	81.3	48.2	-0.75	9433.5	5596.27	-33.1	0.07266	0.63
Rv3152	nuoH	NADH dehydrogenase subunit H	25	105.9	103.6	-0.03	10586	10362	-2.2	0.92642	1
Rv3153	nuoI	NADH dehydrogenase subunit I	22	143.1	152.9	0.1	12589.1	13453.4	9.8	0.82739	1
Rv3154	nuoJ	NADH dehydrogenase subunit J	9	139.3	86.5	-0.69	5016	3115.31	-52.8	0.13498	0.77828
Rv3155	nuoK	NADH dehydrogenase subunit K	5	34.8	72.7	1.06	696.2	1454.82	37.9	0.94914	1
Rv3156	nuoL	NADH dehydrogenase subunit L	29	113.9	132.2	0.22	13214.1	15338	18.3	0.63317	1
Rv3157	nuoM	NADH dehydrogenase subunit M	31	38.2	88.6	1.21	4742.2	10981	50.3	0.07788	0.65101
Rv3158	nuoN	NADH dehydrogenase subunit N	30	231.5	265.9	0.2	27778	31910.8	34.4	0.43158	1
Rv3159c	PPE53	PPE FAMILY PROTEIN	23	145.4	124.1	-0.23	13379.4	11421.8	-21.3	0.78056	1
Rv3160c	-	POSSIBLE TRANSCRIPTIONAL REGULATORY PROTEIN (PROBABLY TETR-FAMILY)	7	4.2	2.9	-0.55	117.6	80.26	-1.3	0.61065	1
Rv3161c	-	POSSIBLE DIOXYGENASE	19	136	106.7	-0.35	10332.4	8112.23	-29.2	0.36225	1
Rv3162c	-	POSSIBLE INTEGRAL MEMBRANE PROTEIN	6	240.7	163.5	-0.56	5776.3	3924.5	-77.2	0.37173	1
Rv3163c	-	POSSIBLE CONSERVED SECRETED PROTEIN	14	82.6	90.5	0.13	4626.2	5069.62	7.9	0.83413	1
Rv3164c	moxR3	PROBABLE METHANOL DEHYDROGENASE TRANSCRIPTIONAL REGULATORY PROTEIN MOXR3	10	159.1	29.3	-2.44	6364.3	1173.48	-129.8	3e-05	0.00374
Rv3165c	-	hypothetical protein Rv3165c	2	100	147.2	0.56	799.6	1177.79	47.3	0.6956	1
Rv3166c	-	hypothetical protein Rv3166c	10	61.8	94	0.6	2473.2	3758.83	32.1	0.53194	1
Rv3167c	-	PROBABLE TRANSCRIPTIONAL REGULATORY PROTEIN (PROBABLY TETR-FAMILY)	9	35.6	209.5	2.56	1280.9	7543.62	174	0.58546	1
Rv3168	-	hypothetical protein Rv3168	18	39.2	62	0.66	2824.8	4460.7	22.7	0.25327	0.96243
Rv3169	-	hypothetical protein Rv3169	15	155.6	179.1	0.2	9335.4	10748.8	23.6	0.72853	1
Rv3170	aofH	PROBABLE FLAVIN-CONTAINING MONOAMINE OXIDASE AOFH (AMINE OXIDASE) (MAO)	16	35.2	26.5	-0.41	2256	1696.02	-8.7	0.42981	1
Rv3171c	hpx	POSSIBLE NON-HEME HALOPEROXIDASE HPX	12	90	161.5	0.84	4320.5	7750.15	71.5	0.16051	0.81965
Rv3172c	-	hypothetical protein Rv3172c	15	235.5	177.3	-0.41	14130.4	10639	-58.2	0.24112	0.94728
Rv3173c	-	PROBABLE TRANSCRIPTIONAL REGULATORY PROTEIN (PROBABLY TETR/ACRR-FAMILY)	7	56.3	62.9	0.16	1576.9	1762.28	6.6	0.80966	1
Rv3174	-	short chain dehydrogenase	10	102.2	89.1	-0.2	4089.7	3564.37	-13.1	0.75096	1
Rv3175	-	amidase	17	86.8	157.6	0.86	5902.3	10714.4	70.8	0.46662	1
Rv3176c	mesT	PROBABLE EPOXIDE HYDROLASE MEST (EPOXIDE HYDRATASE) (ARENE-OXIDE HYDRATASE)	13	99.2	107.9	0.12	5157.4	5610.3	8.7	0.84171	1
Rv3177	-	POSSIBLE PEROXIDASE (NON-HAEM PEROXIDASE)	7	55.3	59.8	0.11	1549.2	1673.56	4.4	0.88489	1
Rv3178	-	hypothetical protein Rv3178	7	142.6	285.2	1	3993.4	7986.43	142.6	0.42988	1
Rv3179	-	hypothetical protein Rv3179	13	378.3	506.5	0.42	19672.8	26335.5	128.1	0.39663	1
Rv3180c	-	HYPOTHETICAL ALANINE RICH PROTEIN	5	146.1	249.7	0.77	2922.3	4994.19	103.6	0.91195	1
Rv3181c	-	hypothetical protein Rv3181c	6	26	47.3	0.86	623.9	1135.48	21.3	0.70285	1
Rv3182	-	hypothetical protein Rv3182	1	0	0	0	0	0	0	1	1
Rv3183	-	POSSIBLE TRANSCRIPTIONAL REGULATORY PROTEIN	3	100.3	129.4	0.37	1203.2	1552.73	29.1	0.65202	1
Rv3184	-	PROBABLE TRANSPOSASE	4	193.3	236.2	0.29	3092.5	3779.77	43	0.57162	1
Rv3185	-	PROBABLE TRANSPOSASE	21	208.1	236.7	0.19	17479.2	19880.2	28.6	0.17714	0.85568
Rv3186	-	PROBABLE TRANSPOSASE	4	219.2	270.5	0.3	3507.8	4327.35	51.2	0.48321	1
Rv3187	-	PROBABLE TRANSPOSASE	21	204	235.7	0.21	17133.4	19802	31.8	0.14911	0.78829
Rv3188	-	hypothetical protein Rv3188	6	164.9	27.9	-2.56	3957.6	669.89	-137	4e-05	0.00456
Rv3189	-	hypothetical protein Rv3189	8	268.5	289.3	0.11	8590.6	9257.67	20.8	0.82165	1
Rv3190c	-	hypothetical protein Rv3190c	20	244.1	210.4	-0.21	19531.2	16831.6	-33.7	0.53086	1
Rv3191c	-	PROBABLE TRANSPOSASE	15	182.7	149.1	-0.29	10962.7	8944.83	-33.6	0.49372	1
Rv3192	-	CONSERVED HYPOTHETICAL ALANINE AND PROLINE-RICH PROTEIN	4	68.8	319.9	2.22	1100	5117.99	251.1	0.24702	0.95721
Rv3193c	-	hypothetical protein Rv3193c	79	0	0	0	0	0	0	1	1
Rv3194c	-	POSSIBLE CONSERVED SECRETED PROTEIN	12	65.5	76.5	0.22	3144.7	3671.81	11	0.69181	1
Rv3195	-	hypothetical protein Rv3195	15	125.6	207.8	0.73	7537.5	12470.2	82.2	0.31099	1
Rv3196	-	hypothetical protein Rv3196	9	250.5	202.9	-0.3	9016.2	7303.97	-47.6	0.40744	1
Rv3196A	-	hypothetical protein Rv3196A	1	379.2	522.9	0.46	1516.8	2091.61	143.7	0.80043	1
Rv3197	-	PROBABLE CONSERVED ATP-BINDING PROTEIN ABC TRANSPORTER	18	59	86.9	0.56	4245.8	6258.01	27.9	0.12638	0.76147
Rv3197A	whiB7	PROBABLE TRANSCRIPTIONAL REGULATORY PROTEIN WHIB-LIKE WHIB7	3	93.1	63.1	-0.56	1116.9	757.46	-30	0.5621	1
Rv3198A	-	POSSIBLE GLUTAREDOXIN PROTEIN	6	374.5	501.2	0.42	8989.1	12027.8	126.6	0.16166	0.81965
Rv3198c	uvrD2	PROBABLE ATP-DEPENDENT DNA HELICASE II UVRD2	30	16	9.2	-0.8	1917.5	1104.09	-6.8	0.36932	1
Rv3199c	nudC	NADH pyrophosphatase	7	160.8	117.6	-0.45	4501.2	3293.76	-43.1	0.47901	1
Rv3200c	-	POSSIBLE TRANSMEMBRANE CATION TRANSPORTER	13	48.5	23.5	-1.05	2524.2	1221.83	-25	0.01292	0.29123
Rv3201c	-	PROBABLE ATP-DEPENDENT DNA HELICASE	38	50.6	57.4	0.18	7696.2	8717.43	6.7	0.69366	1
Rv3202c	-	POSSIBLE ATP-DEPENDENT DNA HELICASE	27	82.1	112.6	0.46	8870.6	12165.1	30.5	0.28202	0.9836
Rv3203	lipV	POSSIBLE LIPASE LIPV	12	102.9	145.7	0.5	4937.7	6994.1	42.8	0.42913	1
Rv3204	-	POSSIBLE DNA-METHYLTRANSFERASE (MODIFICATION METHYLASE)	4	64.6	51.5	-0.33	1034.2	824.14	-13.1	0.73843	1
Rv3205c	-	hypothetical protein Rv3205c	10	2.2	7.5	1.8	86.5	301.38	5.4	0.24238	0.94728
Rv3206c	moeB1	molybdopterin biosynthesis-like protein MoeZ	22	0	0	0.03	0	1.74	0	1	1
Rv3207c	-	hypothetical protein Rv3207c	14	19.3	25.8	0.42	1083.5	1447.35	6.5	0.69837	1
Rv3208	-	PROBABLE TRANSCRIPTIONAL REGULATORY PROTEIN (PROBABLY TETR-FAMILY)	9	5.5	0.1	-6.19	198.6	2.73	-5.4	0.10559	0.70927
Rv3208A	TB9.4	hypothetical protein Rv3208A	4	47.5	29.4	-0.69	759.2	469.96	-18.1	0.24091	0.94728
Rv3209	-	CONSERVED HYPOTHETICAL THREONIN AND PROLINE RICH PROTEIN	9	274.4	211.2	-0.38	9880.2	7602.47	-63.3	0.53495	1
Rv3210c	-	hypothetical protein Rv3210c	10	11.9	15	0.33	475.9	599.08	3.1	0.82443	1
Rv3211	rhlE	PROBABLE ATP-DEPENDENT RNA HELICASE RHLE	21	1.4	0.6	-1.24	121.1	51.15	-0.8	0.71121	1
Rv3212	-	CONSERVED HYPOTHETICAL ALANINE VALINE RICH PROTEIN	18	0	0	0	0	0	0	1	1
Rv3213c	-	POSSIBLE SOJ/PARA-RELATED PROTEIN	8	232.9	242.9	0.06	7452.1	7773.72	10	0.91796	1
Rv3214	gpm2	POSSIBLE PHOSPHOGLYCERATE MUTASE GPM2 (PHOSPHOGLYCEROMUTASE) (PGAM) (BPG-DEPENDENT PGAM)	10	63.3	115.9	0.87	2531	4635.41	52.6	0.37986	1
Rv3215	entC	isochorismate synthase	15	0	0	0	0	0	0	1	1
Rv3216	-	POSSIBLE ACETYLTRANSFERASE	6	443.9	486.1	0.13	10654.1	11666.9	42.2	0.81637	1
Rv3217c	-	PROBABLE CONSERVED INTEGRAL MEMBRANE PROTEIN	3	202	192.4	-0.07	2424.4	2308.64	-9.6	0.96075	1
Rv3218	-	hypothetical protein Rv3218	17	168.8	136.6	-0.31	11481.3	9289.25	-32.2	0.41712	1
Rv3219	whiB1	PROBABLE TRANSCRIPTIONAL REGULATORY PROTEIN WHIB-LIKE WHIB1	3	0	0	0	0	0	0	1	1
Rv3220c	-	PROBABLE TWO COMPONENT SENSOR KINASE	19	40.5	35.4	-0.19	3079.1	2692.63	-5.1	0.68987	1
Rv3221A	-	POSSIBLE ANTI-SIGMA FACTOR	2	0	0	0	0	0	0	1	1
Rv3221c	TB7.3	hypothetical protein Rv3221c	2	0	0	0	0	0	0	1	1
Rv3222c	-	hypothetical protein Rv3222c	7	0	0	0	0	0	0	1	1
Rv3223c	sigH	RNA polymerase sigma factor RpoE	14	97.9	77.1	-0.34	5482.7	4318.76	-20.8	0.45639	1
Rv3224	-	short chain dehydrogenase	15	414.8	403.4	-0.04	24889.1	24203.9	-11.4	0.92442	1
Rv3224A	-	hypothetical protein Rv3224A	3	85.3	139.5	0.71	1024	1673.61	54.1	0.82915	1
Rv3224B	-	hypothetical protein Rv3224B	3	20.5	49.4	1.27	246	593.03	28.9	0.81563	1
Rv3225c	-	POSSIBLE TRANSFERASE	23	182.1	302	0.73	16757	27784.5	119.9	0.21408	0.92052
Rv3226c	-	hypothetical protein Rv3226c	6	302.4	289.5	-0.06	7256.6	6948.43	-12.8	0.91057	1
Rv3227	aroA	3-phosphoshikimate 1-carboxyvinyltransferase	6	0	0	0	0	0	0	1	1
Rv3228	-	hypothetical protein Rv3228	7	0	0	0	0	0	0	1	1
Rv3229c	-	POSSIBLE LINOLEOYL-CoA DESATURASE (DELTA(6)-DESATURASE)	21	183.6	82.2	-1.16	15423.1	6904.38	-101.4	0.00087	0.05031
Rv3230c	-	HYPOTHETICAL OXIDOREDUCTASE	14	153	85.1	-0.85	8568.4	4766.99	-67.9	0.06756	0.61404
Rv3231c	-	hypothetical protein Rv3231c	5	257.1	320.4	0.32	5141.7	6407.57	63.3	0.68197	1
Rv3232c	pvdS	POSSIBLE TRANSCRIPTIONAL REGULATORY PROTEIN PVDS (PROBABLE RNA POLYMERASE SIGMA FACTOR)	20	284.1	423.6	0.58	22727.7	33890.1	139.5	0.1307	0.77019
Rv3233c	-	hypothetical protein Rv3233c	12	330.2	444.1	0.43	15848.7	21316.2	113.9	0.1595	0.81965
Rv3234c	-	hypothetical protein Rv3234c	16	259	300.3	0.21	16577.3	19217.7	41.3	0.57167	1
Rv3235	-	HYPOTHETICAL ALANINE ARGININE PROLINE RICH PROTEIN	6	172.3	141.5	-0.28	4135.8	3395.98	-30.8	0.709	1
Rv3236c	-	PROBABLE CONSERVED INTEGRAL MEMBRANE TRANSPORT PROTEIN	11	85.1	37.3	-1.19	3744.4	1640.84	-47.8	0.0309	0.42959
Rv3237c	-	hypothetical protein Rv3237c	8	21.3	17.4	-0.29	680.3	556.65	-3.9	0.69773	1
Rv3238c	-	PROBABLE CONSERVED INTEGRAL MEMBRANE PROTEIN	18	247.2	319.1	0.37	17796.4	22974.1	71.9	0.31684	1
Rv3239c	-	PROBABLE CONSERVED TRANSMEMBRANE TRANSPORT PROTEIN	52	296.7	335.4	0.18	61720.7	69766.6	38.7	0.25968	0.96331
Rv3240c	secA1	preprotein translocase subunit SecA	44	5.2	3.6	-0.51	913.8	641.63	-1.5	0.79871	1
Rv3241c	-	hypothetical protein Rv3241c	10	268.8	336.3	0.32	10753.4	13451.6	67.5	0.49625	1
Rv3242c	-	hypothetical protein Rv3242c	4	140.3	446.4	1.67	2245	7142	306.1	0.20755	0.91003
Rv3243c	-	hypothetical protein Rv3243c	4	74.4	26.9	-1.47	1190.2	430.67	-47.5	0.10649	0.71331
Rv3244c	lpqB	PROBABLE CONSERVED LIPOPROTEIN LPQB	18	0	0	0.07	0	3.4	0	1	1
Rv3245c	mtrB	TWO COMPONENT SENSORY TRANSDUCTION HISTIDINE KINASE MTRB	19	0	0	0	0	0	0	1	1
Rv3246c	mtrA	TWO COMPONENT SENSORY TRANSDUCTION TRANSCRIPTIONAL REGULATORY PROTEIN MTRA	10	0	0	0	0	0	0	1	1
Rv3247c	tmk	thymidylate kinase	9	0	0	0	0	0	0	1	1
Rv3248c	sahH	S-adenosyl-L-homocysteine hydrolase	17	0	0	0	0	0	0	1	1
Rv3249c	-	POSSIBLE TRANSCRIPTIONAL REGULATORY PROTEIN (PROBABLY TETR-FAMILY)	12	15.5	16.1	0.06	743.9	775.08	0.6	0.96109	1
Rv3250c	rubB	PROBABLE RUBREDOXIN RUBB	3	272.9	75	-1.86	3275.2	900.52	-197.9	0.04124	0.50014
Rv3251c	rubA	PROBABLE RUBREDOXIN RUBA	4	165.8	68.9	-1.27	2653.2	1102.31	-96.9	0.09943	0.68996
Rv3252c	alkB	PROBABLE TRANSMEMBRANE ALKANE 1-MONOOXYGENASE ALKB (ALKANE 1-HYDROXYLASE) (LAURIC ACID OMEGA-HYDROXYLASE) (OMEGA-HYDROXYLASE) (FATTY ACID OMEGA-HYDROXYLASE) (ALKANE HYDROXYLASE-RUBREDOXIN)	28	444.3	513.1	0.21	49757	57471.9	68.9	0.4195	1
Rv3253c	-	POSSIBLE CATIONIC AMINO ACID TRANSPORT INTEGRAL MEMBRANE PROTEIN	22	211	246.7	0.23	18565.4	21712.3	35.8	0.46169	1
Rv3254	-	hypothetical protein Rv3254	17	248	232.3	-0.09	16866.2	15794.9	-15.8	0.78729	1
Rv3255c	manA	PROBABLE MANNOSE-6-PHOSPHATE ISOMERASE MANA (PHOSPHOMANNOSE ISOMERASE) (PHOSPHOMANNOISOMERASE) (PMI) (PHOSPHOHEXOISOMERASE) (PHOSPHOHEXOMUTASE)	17	0	0	0	0	0	0	1	1
Rv3256c	-	hypothetical protein Rv3256c	8	8.1	1.6	-2.33	259.5	51.53	-6.5	0.02384	0.4022
Rv3257c	manB	phosphomannomutase/phosphoglucomutase	20	0	0	0	0	0	0	1	1
Rv3258c	-	hypothetical protein Rv3258c	5	0.4	0	-0.52	8.6	0	-0.4	0.42821	1
Rv3259	-	hypothetical protein Rv3259	2	151.5	52.1	-1.54	1212	416.91	-99.4	0.08681	0.66986
Rv3260c	whiB2	PROBABLE TRANSCRIPTIONAL REGULATORY PROTEIN WHIB-LIKE WHIB2	2	0	0	0	0	0	0	1	1
Rv3261	fbiA	PROBABLE F420 BIOSYNTHESIS PROTEIN FBIA	13	20.7	11.1	-0.9	1075.2	574.79	-9.6	0.09463	0.68352
Rv3262	fbiB	F420-0--gamma-glutamyl ligase	12	25	27.3	0.12	1202.1	1308.9	2.2	0.83666	1
Rv3263	-	PROBABLE DNA METHYLASE (MODIFICATION METHYLASE) (METHYLTRANSFERASE)	25	298.4	295.3	-0.02	29839.3	29525.8	-3.1	0.96264	1
Rv3264c	manB	D-ALPHA-D-MANNOSE-1-PHOSPHATE GUANYLYLTRANSFERASE MANB (D-ALPHA-D-HEPTOSE-1-PHOSPHATE GUANYLYLTRANSFERASE)	15	0	0	0	0	0	0	1	1
Rv3265c	wbbL1	PROBABLE dTDP-RHA:A-D-GlcNAc-DIPHOSPHORYL POLYPRENOL, A-3-L-RHAMNOSYL TRANSFERASE WBBL1 (ALPHA-L-RHAMNOSE-(1->3)-ALPHA-D-GlcNAc(1->P)-P-DECAPRENY L)	13	0	0	-0.07	2.4	0	0	1	1
Rv3266c	rmlD	dTDP-6-DEOXY-L-LYXO-4-HEXULOSE REDUCTASE RMLD (dTDP-RHAMNOSE MODIFICATION PROTEIN) (dTDP-RHAMNOSE BIOSYNTHESIS PROTEIN) (dTDP-RHAMNOSE SYNTHASE)	15	0	0	0	0	0	0	1	1
Rv3267	-	CONSERVED HYPOTHETICAL PROTEIN (CPSA-RELATED PROTEIN)	19	35.9	7.2	-2.32	2727.3	547.31	-28.7	0.0899	0.68072
Rv3268	-	hypothetical protein Rv3268	13	249.1	181.6	-0.46	12953.5	9443.04	-67.5	0.2065	0.90882
Rv3269	-	hypothetical protein Rv3269	4	26.1	1	-4.71	417.7	15.99	-25.1	0.01083	0.26189
Rv3270	ctpC	PROBABLE METAL CATION-TRANSPORTING P-TYPE ATPASE C CTPC	15	43.3	70.2	0.7	2598.3	4212.44	26.9	0.30092	1
Rv3271c	-	PROBABLE CONSERVED INTEGRAL MEMBRANE PROTEIN	6	1.7	4.1	1.28	40.8	98.8	2.4	0.51805	1
Rv3272	-	hypothetical protein Rv3272	18	208.1	181.4	-0.2	14979.8	13060.3	-26.7	0.53055	1
Rv3273	-	PROBABLE TRANSMEMBRANE CARBONIC ANHYDRASE (CARBONATE DEHYDRATASE) (CARBONIC DEHYDRATASE)	27	136.4	155.8	0.19	14733.9	16830.4	19.4	0.67779	1
Rv3274c	fadE25	PROBABLE ACYL-CoA DEHYDROGENASE FADE25	16	0.3	0.5	0.81	16.5	29	0.2	0.48922	1
Rv3275c	purE	phosphoribosylaminoimidazole carboxylase catalytic subunit	4	0	0	0	0	0	0	1	1
Rv3276c	purK	phosphoribosylaminoimidazole carboxylase ATPase subunit	8	0	0	0	0	0	0	1	1
Rv3277	-	PROBABLE CONSERVED TRANSMEMBRANE PROTEIN	13	3.7	0.4	-3.16	190	21.32	-3.2	0.00837	0.22414
Rv3278c	-	PROBABLE CONSERVED TRANSMEMBRANE PROTEIN	7	106	141.8	0.42	2968.8	3970.61	35.8	0.41477	1
Rv3279c	birA	biotin--protein ligase	5	0	0	0	0	0	0	1	1
Rv3280	accD5	PROBABLE PROPIONYL-CoA CARBOXYLASE BETA CHAIN 5 ACCD5 (PCCASE) (PROPANOYL-COA:CARBON DIOXIDE LIGASE)	30	0	0	0.02	0	1.77	0	1	1
Rv3281	-	hypothetical protein Rv3281	3	0	0	0	0	0	0	1	1
Rv3282	maf	Maf-like protein	11	49.8	66.2	0.41	2190.3	2914.73	16.5	0.5953	1
Rv3283	sseA	PROBABLE THIOSULFATE SULFURTRANSFERASE SSEA (RHODANESE) (THIOSULFATE CYANIDE TRANSSULFURASE) (THIOSULFATE THIOTRANSFERASE)	16	2.3	0.5	-2.22	149	32.09	-1.8	3e-05	0.00374
Rv3284	-	hypothetical protein Rv3284	5	18.7	17.1	-0.13	374.3	342.44	-1.6	0.89666	1
Rv3285	accA3	PROBABLE BIFUNCTIONAL PROTEIN ACETYL-/PROPIONYL-COENZYME A CARBOXYLASE (ALPHA CHAIN) ACCA3: BIOTIN CARBOXYLASE + BIOTIN CARBOXYL CARRIER PROTEIN (BCCP)	23	0	0	0	0	0	0	1	1
Rv3286c	sigF	RNA polymerase sigma factor SigF	9	181.7	136.9	-0.41	6541.4	4927.76	-44.8	0.4742	1
Rv3287c	rsbW	ANTI-SIGMA FACTOR RSBW (SIGMA NEGATIVE EFFECTOR)	2	260.3	125.5	-1.05	2082.2	1004.24	-134.7	0.35397	1
Rv3288c	usfY	PUTATIVE PROTEIN USFY	10	198.6	223.8	0.17	7942.6	8952.74	25.3	0.713	1
Rv3289c	-	POSSIBLE TRANSMEMBRANE PROTEIN	6	250	111.9	-1.16	5999.5	2684.61	-138.1	0.00414	0.14275
Rv3290c	lat	L-lysine aminotransferase	22	358.6	414.5	0.21	31556.2	36480.3	56	0.40533	1
Rv3291c	-	PROBABLE TRANSCRIPTIONAL REGULATORY PROTEIN (PROBABLY ASNC-FAMILY)	7	51.2	58.8	0.2	1434.4	1645.52	7.5	0.90659	1
Rv3292	-	hypothetical protein Rv3292	18	135.5	161.5	0.25	9753.7	11626.8	26	0.57118	1
Rv3293	pcd	PROBABLE PIPERIDEINE-6-CARBOXILIC ACID DEHYDROGENASE PCD (PIPERIDEINE-6-CARBOXYLATE DEHYDROGENASE)	13	213	485.1	1.19	11076.8	25224.2	272.1	0.10273	0.70428
Rv3294c	-	hypothetical protein Rv3294c	20	241.4	295.9	0.29	19313.8	23668.4	54.4	0.3836	1
Rv3295	-	PROBABLE TRANSCRIPTIONAL REGULATORY PROTEIN (PROBABLY TETR-FAMILY)	11	703.4	560.7	-0.33	30949.2	24672.2	-142.7	0.19498	0.89259
Rv3296	lhr	PROBABLE ATP-DEPENDENT HELICASE LHR (LARGE HELICASE-RELATED PROTEIN)	53	214.2	245	0.19	45420.2	51938	30.7	0.34172	1
Rv3297	nei	PROBABLE ENDONUCLEASE VIII NEI	9	160	273.2	0.77	5760.3	9836	113.2	0.10463	0.70758
Rv3298c	lpqC	POSSIBLE ESTERASE LIPOPROTEIN LPQC	10	295	196.6	-0.59	11801	7862.24	-98.5	0.08538	0.66986
Rv3299c	atsB	PROBABLE ARYLSULFATASE ATSB (ARYL-SULFATE SULPHOHYDROLASE) (SULFATASE)	42	126.5	175.6	0.47	21254.2	29505.6	49.1	0.14318	0.78058
Rv3300c	-	hypothetical protein Rv3300c	9	41.4	56.6	0.45	1489.3	2036.41	15.2	0.49333	1
Rv3301c	phoY1	PROBABLE PHOSPHATE-TRANSPORT SYSTEM TRANSCRIPTIONAL REGULATORY PROTEIN PHOU HOMOLOG 1 PHOY1	6	68.6	151.1	1.14	1645.6	3625.77	82.5	0.59982	1
Rv3302c	glpD2	PROBABLE GLYCEROL-3-PHOSPHATE DEHYDROGENASE GLPD2	28	0	0	0	0	0	0	1	1
Rv3303c	lpdA	flavoprotein disulfide reductase	18	8	14.5	0.87	573.6	1047.59	6.6	0.67499	1
Rv3304	-	hypothetical protein Rv3304	8	32.8	21.7	-0.6	1050.7	694.82	-11.1	0.36516	1
Rv3305c	amiA1	POSSIBLE N-ACYL-L-AMINO ACID AMIDOHYDROLASE AMIA1 (N-ACYL-L-AMINO ACID AMINOHYDROLASE)	19	28.5	16.3	-0.81	2169.5	1237.44	-12.3	0.22976	0.93226
Rv3306c	amiB1	PROBABLE AMIDOHYDROLASE AMIB1 (AMINOHYDROLASE)	15	25.9	20.2	-0.36	1555.7	1211.99	-5.7	0.74131	1
Rv3307	deoD	purine nucleoside phosphorylase	10	114.6	206.1	0.85	4583	8245.59	91.6	0.14883	0.78829
Rv3308	pmmB	PROBABLE PHOSPHOMANNOMUTASE PMMB (PHOSPHOMANNOSE MUTASE)	18	178.6	85.3	-1.07	12858.7	6145.18	-93.2	0.0063	0.1865
Rv3309c	upp	uracil phosphoribosyltransferase	8	291.7	167.4	-0.8	9335.1	5357.61	-124.3	0.03693	0.4663
Rv3310	-	POSSIBLE ACID PHOSPHATASE (ACID PHOSPHOMONOESTERASE) (PHOSPHOMONOESTERASE) (GLYCEROPHOSPHATASE)	13	156.6	125.5	-0.32	8144.2	6525.94	-31.1	0.4406	1
Rv3311	-	hypothetical protein Rv3311	14	61	220.6	1.85	3417	12352.5	159.6	1e-05	0.00153
Rv3312A	-	SECRETED PROTEIN ANTIGEN	4	312.8	176.8	-0.82	5004	2828.32	-136	0.11017	0.71638
Rv3312c	-	hypothetical protein Rv3312c	17	210.5	274.9	0.39	14315.7	18694.6	64.4	0.83881	1
Rv3313c	add	adenosine deaminase	10	25.9	10.4	-1.32	1037.6	415.11	-15.6	0.16197	0.82013
Rv3314c	deoA	thymidine phosphorylase	10	91.6	109.8	0.26	3663.6	4392.69	18.2	0.97144	1
Rv3315c	cdd	cytidine deaminase	5	133.6	131.4	-0.02	2671.7	2628.94	-2.1	0.98905	1
Rv3316	sdhC	PROBABLE SUCCINATE DEHYDROGENASE (CYTOCHROME B-556 SUBUNIT) SDHC (SUCCINIC DEHYDROGENASE) (FUMARATE REDUCTASE) (FUMARATE DEHYDROGENASE) (FUMARIC HYDROGENASE)	5	68.2	78.3	0.2	1364.3	1565.91	10.1	0.78534	1
Rv3317	sdhD	PROBABLE SUCCINATE DEHYDROGENASE (HYDROPHOBIC MEMBRANE ANCHOR SUBUNIT) SDHD (SUCCINIC DEHYDROGENASE) (FUMARATE REDUCTASE) (FUMARATE DEHYDROGENASE) (FUMARIC HYDROGENASE)	4	119.8	98.5	-0.28	1916	1576.51	-21.2	0.75139	1
Rv3318	sdhA	succinate dehydrogenase flavoprotein subunit	28	29.5	36.7	0.32	3300.3	4107.36	7.2	0.71358	1
Rv3319	sdhB	succinate dehydrogenase iron-sulfur subunit	8	76.6	95.2	0.31	2450.4	3045.96	18.6	0.52381	1
Rv3320c	-	hypothetical protein Rv3320c	5	65.2	65.8	0.01	1304.4	1315.16	0.5	0.99502	1
Rv3321c	-	hypothetical protein Rv3321c	3	299.4	239.9	-0.32	3593	2878.37	-59.6	0.64252	1
Rv3322c	-	POSSIBLE METHYLTRANSFERASE	7	112.9	140.9	0.32	3160.4	3943.89	28	0.66191	1
Rv3323c	moaX	PROBABLE MOAD-MOAE FUSION PROTEIN MOAX	13	202.5	177.8	-0.19	10530.1	9245.5	-24.7	0.61227	1
Rv3324c	moaC	molybdenum cofactor biosynthesis protein C	10	208.2	136.3	-0.61	8326.5	5453.8	-71.8	0.1437	0.78058
Rv3325	-	PROBABLE TRANSPOSASE	4	221.9	266.1	0.26	3550.2	4257.12	44.2	0.46312	1
Rv3326	-	PROBABLE TRANSPOSASE	21	212.2	258.5	0.28	17822.8	21714	46.3	0.04043	0.49483
Rv3327	-	PROBABLE TRANSPOSASE FUSION PROTEIN	19	211.7	303	0.52	16088.2	23024.8	91.3	0.33347	1
Rv3328c	sigJ	RNA polymerase sigma factor SigJ	12	88.9	118.3	0.41	4265.1	5679.47	29.5	0.60051	1
Rv3329	-	hypothetical protein Rv3329	20	207.7	119.1	-0.8	16612.9	9526.31	-88.6	0.00267	0.10871
Rv3330	dacB1	PROBABLE PENICILLIN-BINDING PROTEIN DACB1 (D-ALANYL-D-ALANINE CARBOXYPEPTIDASE) (DD-PEPTIDASE) (DD-CARBOXYPEPTIDASE) (PBP) (DD-TRANSPEPTIDASE) (SERINE-TYPE D-ALA-D-ALA CARBOXYPEPTIDASE) (D-AMINO ACID HYDROLASE)	16	113.9	114.2	0	7291.2	7306.5	0.2	0.99429	1
Rv3331	sugI	PROBABLE SUGAR-TRANSPORT INTEGRAL MEMBRANE PROTEIN SUGI	22	386.4	533	0.46	34003.4	46900.6	146.6	0.13678	0.78058
Rv3332	nagA	PROBABLE N-ACETYLGLUCOSAMINE-6-PHOSPHATE DEACETYLASE NAGA (GLCNAC 6-P DEACETYLASE)	5	104.4	187	0.84	2087.4	3739.28	82.6	0.33086	1
Rv3333c	-	HYPOTHETICAL PROLINE RICH PROTEIN	10	175.7	309.6	0.82	7029.1	12385.9	133.9	0.2592	0.96331
Rv3334	-	PROBABLE TRANSCRIPTIONAL REGULATORY PROTEIN (PROBABLY MERR-FAMILY)	8	298.8	329.5	0.14	9560.5	10544.4	30.7	0.78097	1
Rv3335c	-	PROBABLE CONSERVED INTEGRAL MEMBRANE PROTEIN	11	76.1	58.4	-0.38	3350	2568.85	-17.8	0.4487	1
Rv3336c	trpS	tryptophanyl-tRNA synthetase	12	0	0	0	0	0	0	1	1
Rv3337	-	hypothetical protein Rv3337	9	183.8	335.5	0.87	6615.9	12076.9	151.7	0.33125	1
Rv3338	-	hypothetical protein Rv3338	4	169.6	97.2	-0.8	2713.4	1555.27	-72.4	0.34975	1
Rv3339c	icd1	isocitrate dehydrogenase	23	164.8	193	0.23	15158.6	17756.7	28.2	0.51306	1
Rv3340	metC	O-acetylhomoserine aminocarboxypropyltransferase	15	27.5	93.1	1.76	1649.9	5588.19	65.6	0.02168	0.38446
Rv3341	metX	homoserine O-acetyltransferase	14	0	0.4	3.37	1.9	19.65	0.3	1	1
Rv3342	-	POSSIBLE METHYLTRANSFERASE (METHYLASE)	8	16.5	22.4	0.44	529.1	715.87	5.8	0.65863	1
Rv3343c	PPE54	PPE FAMILY PROTEIN	146	126	136.2	0.11	73611.5	79555	10.2	0.58744	1
Rv3344c	PE_PGRS49	PE-PGRS FAMILY PROTEIN	6	91.3	145.7	0.67	2192.3	3496.12	54.3	0.76447	1
Rv3345c	PE_PGRS50	PE-PGRS FAMILY PROTEIN	45	101.8	169.3	0.73	18322.3	30475.4	67.5	0.83153	1
Rv3346c	-	hypothetical protein Rv3346c	3	603.1	789.6	0.39	7237.2	9475.07	186.5	0.44179	1
Rv3347c	PPE55	PPE FAMILY PROTEIN	112	255.1	291.5	0.19	114280	130600	36.4	0.18465	0.87586
Rv3348	-	PROBABLE TRANSPOSASE	3	103.1	31.4	-1.71	1237.1	377.13	-71.7	0.00709	0.20352
Rv3349c	-	PROBABLE TRANSPOSASE	2	371.3	329.4	-0.17	2970.5	2635.32	-41.9	0.74464	1
Rv3350c	PPE56	PPE FAMILY PROTEIN	121	239.2	286	0.26	115783	138438	46.8	0.0235	0.40071
Rv3351c	-	hypothetical protein Rv3351c	15	273.7	431.1	0.66	16420.4	25868	157.5	0.08719	0.66986
Rv3352c	-	POSSIBLE OXIDOREDUCTASE	2	209.5	69	-1.6	1676.4	552.2	-140.5	0.10763	0.71483
Rv3353c	-	hypothetical protein Rv3353c	3	188.2	227.2	0.27	2259	2726.51	39	0.70699	1
Rv3354	-	hypothetical protein Rv3354	5	165.7	302.1	0.87	3313.3	6042.44	136.5	0.3811	1
Rv3355c	-	hypothetical protein Rv3355c	3	97.9	103.3	0.08	1175.3	1239.79	5.4	0.90052	1
Rv3356c	folD	PROBABLE BIFUNCTIONAL PROTEIN FOLD: METHYLENETETRAHYDROFOLATE DEHYDROGENASE + METHENYLTETRAHYDROFOLATE CYCLOHYDROLASE	8	0	0	0	0	0	0	1	1
Rv3357	-	hypothetical protein Rv3357	5	197.7	509	1.36	3953.9	10180	311.3	0.03707	0.46659
Rv3358	-	hypothetical protein Rv3358	2	49.8	52.4	0.07	398.2	419.4	2.6	0.90718	1
Rv3359	-	POSSIBLE OXIDOREDUCTASE	17	325.2	296	-0.14	22115.7	20129.9	-29.2	0.77859	1
Rv3360	-	hypothetical protein Rv3360	2	446.9	489.3	0.13	3575.6	3914.22	42.3	0.93402	1
Rv3361c	-	hypothetical protein Rv3361c	5	54	19	-1.51	1079.5	380.06	-35	0.18978	0.88668
Rv3362c	-	PROBABLE ATP/GTP-BINDING PROTEIN	6	66.3	79.3	0.26	1591.1	1902.25	13	0.84403	1
Rv3363c	-	hypothetical protein Rv3363c	7	135.8	154.8	0.19	3803.5	4334.32	19	0.75106	1
Rv3364c	-	hypothetical protein Rv3364c	4	85.3	308.9	1.86	1365.5	4943.18	223.6	0.18069	0.86653
Rv3365c	-	hypothetical protein Rv3365c	31	103	125.4	0.28	12768.1	15553.6	22.5	0.56168	1
Rv3366	spoU	PROBABLE tRNA/rRNA METHYLASE SPOU (tRNA/rRNA METHYLTRANSFERASE)	5	113.2	67.1	-0.75	2263.4	1342.85	-46	0.22987	0.93226
Rv3367	PE_PGRS51	PE-PGRS FAMILY PROTEIN	20	80.8	112.7	0.48	6463.5	9013.29	31.9	0.36662	1
Rv3368c	-	POSSIBLE OXIDOREDUCTASE	8	152.5	139.8	-0.13	4878.6	4473.14	-12.7	0.899	1
Rv3369	-	hypothetical protein Rv3369	6	161.2	71.9	-1.16	3869	1725.46	-89.3	0.03409	0.45189
Rv3370c	dnaE2	error-prone DNA polymerase	33	86.6	94.2	0.12	11435.8	12440.2	7.6	0.74564	1
Rv3371	-	hypothetical protein Rv3371	23	54.1	37.7	-0.52	4974.6	3470.53	-16.3	0.58331	1
Rv3372	otsB2	POSSIBLE TREHALOSE 6-PHOSPHATE PHOSPHATASE OTSB2 (TREHALOSE-PHOSPHATASE) (TPP)	9	0	0	0	0	0	0	1	1
Rv3373	echA18	PROBABLE ENOYL-CoA HYDRATASE ECHA18 (ENOYL HYDRASE) (UNSATURATED ACYL-CoA HYDRATASE) (CROTONASE)	3	108.4	55.7	-0.96	1301.2	668.43	-52.7	0.37264	1
Rv3374	echA18.1	PROBABLE ENOYL-CoA HYDRATASE (FRAGMENT) ECHA18.1 (ENOYL HYDRASE) (UNSATURATED ACYL-CoA HYDRATASE) (CROTONASE)	2	389.7	120.6	-1.69	3117.4	964.86	-269.1	0.10681	0.71386
Rv3375	amiD	PROBABLE AMIDASE AMID (ACYLAMIDASE) (ACYLASE)	21	72.4	78.2	0.11	6085.8	6570.76	5.8	0.84188	1
Rv3376	-	hypothetical protein Rv3376	8	159.6	170.3	0.09	5107.2	5450.03	10.7	0.88986	1
Rv3377c	-	POSSIBLE CYCLASE	50	39.6	40.1	0.02	7928.6	8018.52	0.4	0.96957	1
Rv3378c	-	hypothetical protein Rv3378c	37	19.4	22.8	0.23	2870.2	3376.45	3.4	0.98388	1
Rv3379c	dxs2	1-deoxy-D-xylulose-5-phosphate synthase	26	94.6	182.2	0.95	9834	18946.4	87.6	0.01666	0.32824
Rv3380c	-	PROBABLE TRANSPOSASE	21	205.3	238.3	0.21	17246.7	20017	33	0.12211	0.75188
Rv3381c	-	PROBABLE TRANSPOSASE	4	211.4	257.2	0.28	3381.6	4114.78	45.8	0.70165	1
Rv3382c	lytB1	PROBABLE LYTB-RELATED PROTEIN LYTB1	11	178.7	118.7	-0.59	7863.2	5220.92	-60.1	0.15098	0.79474
Rv3383c	idsB	POSSIBLE POLYPRENYL SYNTHETASE IDSB (POLYPRENYL TRANSFERASE) (POLYPRENYL DIPHOSPHATE SYNTHASE)	17	106.1	92.5	-0.2	7211.9	6293.18	-13.5	0.67043	1
Rv3384c	-	hypothetical protein Rv3384c	2	198.5	143.2	-0.47	1588.1	1145.4	-55.3	0.44184	1
Rv3385c	-	hypothetical protein Rv3385c	3	117.3	107	-0.13	1407.4	1283.91	-10.3	0.7906	1
Rv3386	-	POSSIBLE TRANSPOSASE	8	86.5	38.6	-1.17	2769.2	1234.61	-48	0.14241	0.78058
Rv3387	-	POSSIBLE TRANSPOSASE	5	117.4	485.3	2.05	2348.4	9705.4	367.9	0.98689	1
Rv3388	PE_PGRS52	PE-PGRS FAMILY PROTEIN	19	70.1	102.2	0.54	5327.4	7765.52	32.1	0.22023	0.92787
Rv3389c	-	POSSIBLE DEHYDROGENASE	7	188.7	430.5	1.19	5282.3	12053.9	241.8	0.09614	0.68378
Rv3390	lpqD	PROBABLE CONSERVED LIPOPROTEIN LPQD	11	395.4	534.3	0.43	17397.1	23510.3	138.9	0.14427	0.78058
Rv3391	acrA1	short chain dehydrogenase	30	117.8	159.5	0.44	14130	19145	41.8	0.21779	0.92543
Rv3392c	cmaA1	CYCLOPROPANE-FATTY-ACYL-PHOSPHOLIPID SYNTHASE 1 CMAA1 (CYCLOPROPANE FATTY ACID SYNTHASE) (CFA SYNTHASE) (CYCLOPROPANE MYCOLIC ACID SYNTHASE 1)	12	33.4	101.3	1.6	1604.5	4860.46	67.8	0.7678	1
Rv3393	iunH	PROBABLE NUCLEOSIDE HYDROLASE IUNH (PURINE NUCLEOSIDASE)	9	301.6	185.7	-0.7	10858.4	6686.3	-115.9	0.04373	0.51018
Rv3394c	-	hypothetical protein Rv3394c	11	95.5	183.1	0.94	4201.6	8054.53	87.6	0.44287	1
Rv3395A	-	PROBABLE MEMBRANE PROTEIN	8	172.6	176.5	0.03	5524.2	5648.73	3.9	0.95555	1
Rv3395c	-	hypothetical protein Rv3395c	4	30.8	60.6	0.98	492.8	969.57	29.8	0.85702	1
Rv3396c	guaA	bifunctional GMP synthase/glutamine amidotransferase protein	15	0	0	0	0	0	0	1	1
Rv3397c	phyA	PROBABLE PHYTOENE SYNTHASE PHYA	17	43.6	71.7	0.72	2967.1	4878.29	28.1	0.98929	1
Rv3398c	idsA1	PROBABLE MULTIFUNCTIONAL GERANYLGERANYL PYROPHOSPHATE SYNTHETASE IDSA1 (GGPP SYNTHETASE) (GGPPSASE) (GERANYLGERANYL DIPHOSPHATE SYNTHASE): DIMETHYLALLYLTRANSFERASE (PRENYLTRANSFERASE) (GERANYL-DIPHOSPHATE SYNTHASE) + GERANYLTRANSTRANSFERASE (FARNESYL-DIPHOSPHATE SYNTHASE) (FARNESYL-PYROPHOSPHATE SYNTHETASE) (FARNESYL DIPHOSPHATE SYNTHETASE) (FPP SYNTHETASE) + FARNESYLTRANSTRANSFERASE (GERANYLGERANYL-DIPHOSPHATE SYNTHASE)	8	47.4	69.7	0.56	1515.4	2229.15	22.3	0.61758	1
Rv3399	-	hypothetical protein Rv3399	15	64	126.5	0.98	3841.8	7592.58	62.5	0.23523	0.93895
Rv3400	-	PROBABLE HYDROLASE	11	5.7	3.9	-0.57	251.8	170.1	-1.9	0.57918	1
Rv3401	-	hypothetical protein Rv3401	33	277.6	269.1	-0.04	36647	35526.6	-8.5	0.85917	1
Rv3402c	-	hypothetical protein Rv3402c	25	282.6	404.8	0.52	28258	40483.4	122.3	0.06165	0.58817
Rv3403c	-	hypothetical protein Rv3403c	21	327	430.8	0.4	27471.4	36186.7	103.8	0.19625	0.89295
Rv3404c	-	hypothetical protein Rv3404c	9	295.6	450.6	0.61	10642	16221.3	155	0.19522	0.89259
Rv3405c	-	POSSIBLE TRANSCRIPTIONAL REGULATORY PROTEIN	7	54.7	37	-0.56	1532.7	1037.17	-17.7	0.48221	1
Rv3406	-	PROBABLE DIOXYGENASE	14	302.1	293.6	-0.04	16917.3	16441.4	-8.5	0.90549	1
Rv3407	-	hypothetical protein Rv3407	2	394.1	294.1	-0.42	3153	2352.62	-100	0.15217	0.79492
Rv3408	-	hypothetical protein Rv3408	7	308.9	433.9	0.49	8649.5	12149.6	125	0.66288	1
Rv3409c	choD	PROBABLE CHOLESTEROL OXIDASE PRECURSOR CHOD (CHOLESTEROL-O2 OXIDOREDUCTASE)	19	325.7	279	-0.22	24750.3	21204.3	-46.7	0.40438	1
Rv3410c	guaB3	inositol-5-monophosphate dehydrogenase	12	0.1	0	-0.13	4.6	0	-0.1	1	1
Rv3411c	guaB2	inositol-5-monophosphate dehydrogenase	11	0	0	0	0	0	0	1	1
Rv3412	-	hypothetical protein Rv3412	9	93.2	67.1	-0.47	3354.5	2413.82	-26.1	0.40696	1
Rv3413c	-	HYPOTHETICAL ALANINE AND PROLINE RICH PROTEIN	4	151.7	342.4	1.17	2427.7	5478.07	190.6	0.30481	1
Rv3414c	sigD	RNA polymerase sigma factor SigD	7	90.9	125.1	0.46	2545.4	3501.5	34.1	0.55753	1
Rv3415c	-	hypothetical protein Rv3415c	9	289.7	530.1	0.87	10427.7	19082.6	240.4	0.19136	0.88899
Rv3416	whiB3	TRANSCRIPTIONAL REGULATORY PROTEIN WHIB-LIKE WHIB3	4	122.7	152.4	0.31	1963.6	2438.49	29.7	0.61745	1
Rv3417c	groEL	chaperonin GroEL	14	102.5	169.4	0.73	5739.3	9486.91	66.9	0.96264	1
Rv3418c	groES	co-chaperonin GroES	4	0	0	0	0	0	0	1	1
Rv3419c	gcp	O-sialoglycoprotein endopeptidase	12	117.6	157.8	0.42	5642.8	7574.55	40.2	0.46123	1
Rv3420c	rimI	PROBABLE RIBOSOMAL-PROTEIN-ALANINE ACETYLTRANSFERASE RIMI (ACETYLATING ENZYME FOR N-TERMINAL OF RIBOSOMAL PROTEIN S18)	10	27.9	26	-0.1	1115	1041.95	-1.8	0.86216	1
Rv3421c	-	hypothetical protein Rv3421c	11	25.4	43.3	0.77	1117.8	1906.15	17.9	0.65392	1
Rv3422c	-	hypothetical protein Rv3422c	5	53.2	270.6	2.35	1063.1	5412.05	217.4	0.49747	1
Rv3423c	alr	alanine racemase	19	0	0	0	0	0	0	1	1
Rv3424c	-	hypothetical protein Rv3424c	8	114.6	183.8	0.68	3667	5883.16	69.3	0.30076	1
Rv3425	PPE57	PPE FAMILY PROTEIN	18	221.1	127.6	-0.79	15917.6	9188.63	-93.5	0.022	0.38841
Rv3426	PPE58	PPE FAMILY PROTEIN	21	13.6	13.4	-0.03	1145.1	1124.13	-0.2	0.97511	1
Rv3427c	-	POSSIBLE TRANSPOSASE	7	106.7	65.8	-0.7	2988.8	1843.7	-40.9	0.23228	0.93226
Rv3428c	-	POSSIBLE TRANSPOSASE	15	51.3	51	-0.01	3077.7	3057.99	-0.3	0.98986	1
Rv3429	PPE59	PPE FAMILY PROTEIN	25	106.4	144.1	0.44	10637.9	14413.4	37.8	0.36869	1
Rv3430c	-	POSSIBLE TRANSPOSASE	20	161	192.9	0.26	12881.5	15434	31.9	0.38921	1
Rv3431c	-	POSSIBLE TRANSPOSASE (FRAGMENT)	9	179.6	173	-0.05	6465.2	6226.94	-6.6	0.93088	1
Rv3432c	gadB	PROBABLE GLUTAMATE DECARBOXYLASE GADB	21	271.1	258.4	-0.07	22771.8	21704.1	-12.7	0.82025	1
Rv3433c	-	hypothetical protein Rv3433c	7	48	37.1	-0.37	1345.3	1037.66	-11	0.6575	1
Rv3434c	-	POSSIBLE CONSERVED TRANSMEMBRANE PROTEIN	11	160.9	164.5	0.03	7081.3	7238.47	3.6	0.93676	1
Rv3435c	-	PROBABLE CONSERVED TRANSMEMBRANE PROTEIN	12	364.4	583.6	0.68	17490.1	28011.5	219.2	0.077	0.6468
Rv3436c	glmS	D-fructose-6-phosphate amidotransferase	25	0	0	0	0	0	0	1	1
Rv3437	-	POSSIBLE CONSERVED TRANSMEMBRANE PROTEIN	8	331.8	300.1	-0.15	10617.8	9601.81	-31.7	0.66057	1
Rv3438	-	hypothetical protein Rv3438	12	97.1	76.3	-0.35	4661	3662.93	-20.8	0.62647	1
Rv3439c	-	CONSERVED HYPOTHETICAL ALANINE AND PROLINE RICH PROTEIN	9	251.8	295.3	0.23	9065	10631.3	43.5	0.57936	1
Rv3440c	-	hypothetical protein Rv3440c	7	494.9	583.6	0.24	13857.8	16342.1	88.7	0.50299	1
Rv3441c	mrsA	PROBABLE PHOSPHO-SUGAR MUTASE / MRSA PROTEIN HOMOLOG	14	0	0	0	0	0	0	1	1
Rv3442c	rpsI	30S ribosomal protein S9	6	0	0	0	0	0	0	1	1
Rv3443c	rplM	50S ribosomal protein L13	6	0	0	0	0	0	0	1	1
Rv3444c	esxT	PUTATIVE ESAT-6 LIKE PROTEIN ESXT	3	73.5	191.4	1.38	882.5	2296.49	117.8	0.95927	1
Rv3445c	esxU	ESAT-6 LIKE PROTEIN ESXU	3	239.7	307.6	0.36	2876.2	3691.46	67.9	0.67296	1
Rv3446c	-	HYPOTHETICAL ALANINE AND VALINE RICH PROTEIN	14	72.1	112.6	0.64	4039.9	6305.95	40.5	0.5293	1
Rv3447c	-	PROBABLE CONSERVED MEMBRANE PROTEIN	46	80.9	58.6	-0.47	14892.6	10785.4	-22.3	0.20296	0.90332
Rv3448	-	PROBABLE CONSERVED INTEGRAL MEMBRANE PROTEIN	22	31.3	40.9	0.39	2754.8	3598.87	9.6	0.60526	1
Rv3449	mycP4	PROBABLE MEMBRANE-ANCHORED MYCOSIN MYCP4 (SERINE PROTEASE) (SUBTILISIN-LIKE PROTEASE) (SUBTILASE-LIKE) (MYCOSIN-4)	17	117.3	86.8	-0.43	7973.8	5903.41	-30.4	0.34654	1
Rv3450c	-	PROBABLE CONSERVED MEMBRANE PROTEIN	12	203.6	271.1	0.41	9771	13012.9	67.5	0.28389	0.9836
Rv3451	cut3	PROBABLE CUTINASE PRECURSOR CUT3	15	233.6	275.7	0.24	14016.9	16540	42.1	0.70347	1
Rv3452	cut4	PROBABLE CUTINASE PRECURSOR CUT4	7	270.9	296.2	0.13	7585.3	8293.74	25.3	0.74897	1
Rv3453	-	POSSIBLE CONSERVED TRANSMEMBRANE PROTEIN	9	161.7	348.3	1.11	5820.8	12537.3	186.6	0.07054	0.62685
Rv3454	-	PROBABLE CONSERVED INTEGRAL MEMBRANE PROTEIN	24	132.4	148.8	0.17	12711.4	14284.5	16.4	0.62072	1
Rv3455c	truA	tRNA pseudouridine synthase A	12	0.8	0	-0.88	40.4	0	-0.8	1	1
Rv3456c	rplQ	50S ribosomal protein L17	6	0	0	0	0	0	0	1	1
Rv3457c	rpoA	DNA-directed RNA polymerase subunit alpha	11	0	0	0	0	0	0	1	1
Rv3458c	rpsD	30S ribosomal protein S4	10	0	0	0	0	0	0	1	1
Rv3459c	rpsK	30S ribosomal protein S11	2	0	0	0	0	0	0	1	1
Rv3460c	rpsM	30S ribosomal protein S13	8	0	0	0	0	0	0	1	1
Rv3461c	rpmJ	50S ribosomal protein L36	2	0	0	0	0	0	0	1	1
Rv3462c	infA	translation initiation factor IF-1	4	0	0	0	0	0	0	1	1
Rv3463	-	hypothetical protein Rv3463	17	130.3	192.4	0.56	8859.5	13085.5	62.1	0.17072	0.84513
Rv3464	rmlB	dTDP-GLUCOSE 4,6-DEHYDRATASE RMLB	20	0	0	0	0	0	0	1	1
Rv3465	rmlC	dTDP-4-DEHYDRORHAMNOSE 3,5-EPIMERASE RMLC (dTDP-4-KETO-6-DEOXYGLUCOSE 3,5-EPIMERASE) (dTDP-L-RHAMNOSE SYNTHETASE) (THYMIDINE DIPHOSPHO-4-KETO-RHAMNOSE 3,5-EPIMERASE)	8	0	0	0	0	0	0	1	1
Rv3466	-	hypothetical protein Rv3466	8	103	81.4	-0.34	3297.6	2603.6	-21.7	0.36076	1
Rv3467	-	hypothetical protein Rv3467	14	181.9	217.8	0.26	10187.3	12199.6	35.9	0.44061	1
Rv3468c	-	POSSIBLE DTDP-GLUCOSE 4,6-DEHYDRATASE	16	109.1	121.1	0.15	6979.6	7750.5	12	0.86636	1
Rv3469c	mhpE	4-hydroxy-2-ketovalerate aldolase	12	150.5	83.6	-0.85	7222.7	4013.66	-66.9	0.02386	0.4022
Rv3470c	ilvB2	PROBABLE ACETOLACTATE SYNTHASE (LARGE SUBUNIT) ILVB2 (AHAS) (ACETOHYDROXY-ACID SYNTHASE LARGE SUBUNIT) (ALS)	16	135.7	150	0.14	8686.1	9598.21	14.3	0.74619	1
Rv3471c	-	hypothetical protein Rv3471c	6	229.5	290.5	0.34	5507.6	6971.23	61	0.5146	1
Rv3472	-	hypothetical protein Rv3472	11	65.2	78.2	0.26	2868.7	3441.51	13	0.71917	1
Rv3473c	bpoA	POSSIBLE PEROXIDASE BPOA (NON-HAEM PEROXIDASE)	8	342.3	302.5	-0.18	10952.3	9680.26	-39.8	0.6336	1
Rv3474	-	POSSIBLE TRANSPOSASE FOR INSERTION ELEMENT IS6110	4	217	254.8	0.23	3471.2	4076.83	37.8	0.54044	1
Rv3475	-	POSSIBLE TRANSPOSASE FOR INSERTION ELEMENT IS6110	24	193.5	228.2	0.24	18572.3	21906.4	34.7	0.06458	0.60064
Rv3476c	kgtP	PROBABLE DICARBOXYLIC ACID TRANSPORT INTEGRAL MEMBRANE PROTEIN KGTP (DICARBOXYLATE TRANSPORTER)	35	161.6	117.1	-0.47	22629.8	16387.2	-44.6	0.10439	0.70758
Rv3477	PE31	PE FAMILY PROTEIN	5	97.1	179.4	0.89	1941.4	3587.96	82.3	0.53958	1
Rv3478	PPE60	PE FAMILY PROTEIN	14	183.5	175.4	-0.06	10274.3	9822.22	-8.1	0.87925	1
Rv3479	-	POSSIBLE TRANSMEMBRANE PROTEIN	34	122.1	113	-0.11	16611.7	15373.2	-9.1	0.74659	1
Rv3480c	-	hypothetical protein Rv3480c	28	160.5	114.8	-0.48	17970.8	12855.5	-45.7	0.09255	0.68072
Rv3481c	-	PROBABLE INTEGRAL MEMBRANE PROTEIN	8	140.1	145	0.05	4483.1	4638.71	4.9	0.94143	1
Rv3482c	-	PROBABLE CONSERVED MEMBRANE PROTEIN	10	358.8	504.9	0.49	14350.5	20195.2	146.1	0.18141	0.8679
Rv3483c	-	hypothetical protein Rv3483c	9	235.4	377.1	0.68	8475.5	13574.2	141.6	0.15245	0.79498
Rv3484	cpsA	POSSIBLE CONSERVED PROTEIN CPSA	27	2.1	24	3.5	228.7	2593.85	21.9	0.00073	0.04604
Rv3485c	-	short chain dehydrogenase	10	381.3	638.1	0.74	15251.6	25523.3	256.8	0.09411	0.68345
Rv3486	-	hypothetical protein Rv3486	6	458.8	338.8	-0.44	11012.2	8131.58	-120	0.23848	0.94383
Rv3487c	lipF	PROBABLE ESTERASE/LIPASE LIPF	13	426.3	562.6	0.4	22167.7	29255.5	136.3	0.245	0.95371
Rv3488	-	hypothetical protein Rv3488	4	36.4	21.1	-0.79	581.7	337.01	-15.3	0.58114	1
Rv3489	-	hypothetical protein Rv3489	2	0	0	0	0	0	0	1	1
Rv3490	otsA	PROBABLE ALPHA, ALPHA-TREHALOSE-PHOSPHATE SYNTHASE	29	0	0	0	0	0	0	1	1
Rv3491	-	hypothetical protein Rv3491	10	145.2	189.4	0.38	5808.1	7575.95	44.2	0.63907	1
Rv3492c	-	CONSERVED HYPOTHETICAL MCE ASSOCIATED PROTEIN	9	46.8	76.7	0.71	1685.2	2760.09	29.9	0.34143	1
Rv3493c	-	CONSERVED HYPOTHETICAL MCE ASSOCIATED ALANINE AND VALINE RICH PROTEIN	9	42	54.5	0.38	1510.6	1960.8	12.5	0.93939	1
Rv3494c	mce4F	MCE-FAMILY PROTEIN MCE4F	23	51.1	145.2	1.51	4703.2	13355.7	94	0.00415	0.14275
Rv3495c	lprN	POSSIBLE MCE-FAMILY LIPOPROTEIN LPRN (MCE-FAMILY LIPOPROTEIN MCE4E)	10	71.5	194.2	1.44	2858.8	7769.62	122.8	0.04526	0.51711
Rv3496c	mce4D	MCE-FAMILY PROTEIN MCE4D	25	39.9	100.1	1.33	3994.2	10014.8	60.2	0.01064	0.2607
Rv3497c	mce4C	MCE-FAMILY PROTEIN MCE4C	13	41.8	57.6	0.46	2175.4	2994.27	15.7	0.57552	1
Rv3498c	mce4B	MCE-FAMILY PROTEIN MCE4B	11	49.2	165	1.75	2163.4	7258.36	115.8	0.01259	0.28705
Rv3499c	mce4A	MCE-FAMILY PROTEIN MCE4A	31	43.6	83.4	0.94	5406	10338.2	39.8	0.13032	0.77019
Rv3500c	yrbE4B	CONSERVED HYPOTHETICAL INTEGRAL MEMBRANE PROTEIN YRBE4B	18	122.6	314.4	1.36	8826.2	22635.6	191.8	0.00161	0.08026
Rv3501c	yrbE4A	CONSERVED HYPOTHETICAL INTEGRAL MEMBRANE PROTEIN YRBE4A	8	36.3	135.2	1.9	1160	4326.76	99	0.11473	0.73222
Rv3502c	fabG	3-ketoacyl-(acyl-carrier-protein) reductase	10	1.3	18.8	3.88	51.1	753.69	17.6	0.08714	0.66986
Rv3503c	fdxD	PROBABLE FERREDOXIN FDXD	2	391.6	578	0.56	3132.5	4624.11	186.5	0.39443	1
Rv3504	fadE26	PROBABLE ACYL-CoA DEHYDROGENASE FADE26	18	303.2	302.7	0	21829.8	21793	-0.5	0.99455	1
Rv3505	fadE27	PROBABLE ACYL-CoA DEHYDROGENASE FADE27	12	75.4	59.1	-0.35	3618.8	2838.98	-16.2	0.80625	1
Rv3506	fadD17	acyl-CoA synthetase	23	186.1	309.4	0.73	17123.9	28466.3	123.3	0.2242	0.92868
Rv3507	PE_PGRS53	PE-PGRS FAMILY PROTEIN	37	64.2	52.9	-0.28	9507	7836.07	-11.3	0.46308	1
Rv3508	PE_PGRS54	PE-PGRS FAMILY PROTEIN	28	27.5	39.7	0.53	3080.7	4441.18	12.1	0.72932	1
Rv3509c	ilvX	hypothetical protein Rv3509c	21	243.8	348.3	0.51	20478.7	29256.5	104.5	0.06522	0.60238
Rv3510c	-	hypothetical protein Rv3510c	15	345.7	346.7	0	20744	20804.9	1	0.98983	1
Rv3511	PE_PGRS55	PE-PGRS FAMILY PROTEIN	23	203.9	202.6	-0.01	18759.2	18636.2	-1.3	0.98482	1
Rv3512	PE_PGRS56	PE-PGRS FAMILY PROTEIN	26	60	55.4	-0.11	6238.8	5762.61	-4.6	0.75831	1
Rv3513c	fadD18	PROBABLE FATTY-ACID-CoA LIGASE FADD18 (FRAGMENT) (FATTY-ACID-CoA SYNTHETASE) (FATTY-ACID-CoA SYNTHASE)	13	347.2	392.6	0.18	18056.6	20414.6	45.3	0.54759	1
Rv3514	PE_PGRS57	PE-PGRS FAMILY PROTEIN	25	71.1	178.3	1.33	7115	17831.6	107.2	0.00569	0.18018
Rv3515c	fadD19	acyl-CoA synthetase	27	187.2	181.7	-0.04	20220.3	19621.2	-5.5	0.86368	1
Rv3516	echA19	enoyl-CoA hydratase	7	76.6	88	0.2	2145	2465.25	11.4	0.78198	1
Rv3517	-	hypothetical protein Rv3517	15	209.6	191.9	-0.13	12574.4	11511.5	-17.7	0.77822	1
Rv3518c	cyp142	PROBABLE CYTOCHROME P450 MONOOXYGENASE 142 CYP142	12	93.4	80.1	-0.22	4482.8	3846.28	-13.3	0.68489	1
Rv3519	-	hypothetical protein Rv3519	10	100.2	95.9	-0.06	4007	3835.84	-4.3	0.90062	1
Rv3520c	-	POSSIBLE COENZYME F420-DEPENDENT OXIDOREDUCTASE	14	282.7	274.7	-0.04	15829.1	15384.4	-7.9	0.88403	1
Rv3521	-	hypothetical protein Rv3521	12	272	278.1	0.03	13056.8	13347.8	6.1	0.92912	1
Rv3522	ltp4	lipid-transfer protein	17	140.1	143.2	0.03	9528.5	9737.51	3.1	0.94481	1
Rv3523	ltp3	acetyl-CoA acetyltransferase	14	93.1	109.7	0.24	5215.3	6140.89	16.5	0.65643	1
Rv3524	-	PROBABLE CONSERVED MEMBRANE PROTEIN	16	353.2	400.4	0.18	22604.4	25625.8	47.2	0.64992	1
Rv3525c	-	POSSIBLE SIDEROPHORE-BINDING PROTEIN	8	131.2	145.7	0.15	4197.3	4663.37	14.6	0.80181	1
Rv3526	-	POSSIBLE OXIDOREDUCTASE	21	79.2	79.3	0	6652.1	6661.81	0.1	0.99708	1
Rv3527	-	hypothetical protein Rv3527	6	65.3	67.8	0.05	1567.9	1627.52	2.5	0.9491	1
Rv3528c	-	hypothetical protein Rv3528c	33	12	8.7	-0.45	1579	1152.48	-3.2	0.53534	1
Rv3529c	-	hypothetical protein Rv3529c	25	46.1	38.3	-0.27	4608.8	3825.91	-7.8	0.68111	1
Rv3530c	-	short chain dehydrogenase	16	39.9	44.8	0.17	2555.4	2868.75	4.9	0.9214	1
Rv3531c	-	hypothetical protein Rv3531c	22	136.3	170	0.32	11997	14958.7	33.7	0.49355	1
Rv3532	PPE61	PPE FAMILY PROTEIN	17	179.1	151.6	-0.24	12177.7	10311	-27.5	0.45111	1
Rv3533c	PPE62	PPE FAMILY PROTEIN	16	86.9	72.1	-0.27	5560.3	4612.14	-14.8	0.47009	1
Rv3534c	-	4-hydroxy-2-ketovalerate aldolase	7	33.7	256.3	2.93	943.5	7176.84	222.6	0.04531	0.51711
Rv3535c	-	acetaldehyde dehydrogenase	10	97	224.3	1.21	3880.9	8971.96	127.3	0.05959	0.57903
Rv3536c	-	PROBABLE HYDRATASE	8	62.5	131.6	1.07	2001.5	4211.72	69.1	0.4991	1
Rv3537	-	3-ketosteroid-delta-1-dehydrogenase	35	20.3	36.4	0.84	2847.9	5099.13	16.1	0.48883	1
Rv3538	-	PROBABLE DEHYDROGENASE	12	12.9	26.1	1.02	620.4	1254.44	13.2	0.60611	1
Rv3539	PPE63	PPE FAMILY PROTEIN	26	75.1	73.8	-0.03	7810	7670.63	-1.3	0.97699	1
Rv3540c	ltp2	lipid-transfer protein	15	0.3	20.8	6.09	18.3	1247.03	20.5	0.02663	0.41448
Rv3541c	-	hypothetical protein Rv3541c	7	0	0	0	0	0	0	1	1
Rv3542c	-	hypothetical protein Rv3542c	13	0.7	6.2	3.16	35.9	319.89	5.5	0.32992	1
Rv3543c	fadE29	PROBABLE ACYL-CoA DEHYDROGENASE FADE29	15	1.3	2.1	0.66	79.7	125.5	0.8	0.73429	1
Rv3544c	fadE28	PROBABLE ACYL-CoA DEHYDROGENASE FADE28	16	0.8	14.2	4.17	50.6	909.39	13.4	0.0134	0.29123
Rv3545c	cyp125	PROBABLE CYTOCHROME P450 125 CYP125	19	33.2	80.9	1.29	2521.7	6149.18	47.7	0.07236	0.63
Rv3546	fadA5	acetyl-CoA acetyltransferase	4	67.8	139.9	1.04	1084.9	2238.45	72.1	0.18661	0.8822
Rv3547	-	hypothetical protein Rv3547	12	249.2	170.2	-0.55	11960	8167.44	-79	0.11412	0.73206
Rv3548c	-	short chain dehydrogenase	7	105.3	286.4	1.44	2948.9	8019.85	181.1	0.03189	0.43576
Rv3549c	-	short chain dehydrogenase	10	18	72.6	2.01	722	2902.01	54.5	0.08718	0.66986
Rv3550	echA20	enoyl-CoA hydratase	5	0.7	106.9	7.17	14.8	2138.32	106.2	0.02256	0.39342
Rv3551	-	POSSIBLE COA-TRANSFERASE (ALPHA SUBUNIT)	14	0	0.3	3.18	1.9	16.86	0.3	1	1
Rv3552	-	POSSIBLE COA-TRANSFERASE (BETA SUBUNIT)	9	0.2	1.3	3.07	5.6	47.34	1.2	0.58432	1
Rv3553	-	POSSIBLE OXIDOREDUCTASE	7	28.6	38.8	0.44	801	1086.73	10.2	0.68856	1
Rv3554	fdxB	POSSIBLE ELECTRON TRANSFER PROTEIN FDXB	25	161.2	210.5	0.39	16115.6	21050.1	49.3	0.32109	1
Rv3555c	-	hypothetical protein Rv3555c	12	70.5	45.9	-0.62	3384.8	2204.54	-24.6	0.28952	0.98988
Rv3556c	fadA6	acetyl-CoA acetyltransferase	12	0.2	6.5	5.13	8.9	310.37	6.3	0.04108	0.50014
Rv3557c	-	PROBABLE TRANSCRIPTIONAL REGULATORY PROTEIN (PROBABLY TETR-FAMILY)	15	39.1	54.1	0.47	2343.9	3245.33	15	0.50916	1
Rv3558	PPE64	PPE FAMILY PROTEIN	14	146.9	250	0.77	8224.3	13998.6	103.1	0.09298	0.68072
Rv3559c	-	short chain dehydrogenase	6	4.2	26.4	2.64	101.3	633.1	22.2	0.35853	1
Rv3560c	fadE30	PROBABLE ACYL-CoA DEHYDROGENASE FADE30	13	14.9	75.4	2.34	774.9	3918.65	60.5	0.00985	0.24925
Rv3561	fadD3	acyl-CoA synthetase	10	90.6	153.9	0.76	3625.8	6156.32	63.3	0.33173	1
Rv3562	fadE31	PROBABLE ACYL-CoA DEHYDROGENASE FADE31	12	8	6.4	-0.32	384.1	306.89	-1.6	0.7772	1
Rv3563	fadE32	PROBABLE ACYL-CoA DEHYDROGENASE FADE32	9	23	33.4	0.54	828.6	1201.33	10.4	0.59163	1
Rv3564	fadE33	PROBABLE ACYL-CoA DEHYDROGENASE FADE33	10	9.1	28.6	1.65	363.8	1144.04	19.5	0.28241	0.9836
Rv3565	aspB	aspartate aminotransferase	16	9.4	2.1	-2.14	601.2	135.96	-7.3	0.08422	0.66986
Rv3566A	-	hypothetical protein Rv3566A	3	64	79.8	0.32	767.4	958.01	15.9	0.9104	1
Rv3566c	nat	ARYLAMINE N-ACETYLTRANSFERASE NAT (ARYLAMINE ACETYLASE)	12	81.7	92.2	0.17	3921.5	4424.46	10.5	0.76853	1
Rv3567c	-	POSSIBLE OXIDOREDUCTASE	8	60.2	18.3	-1.72	1925.9	584.18	-41.9	0.05823	0.57652
Rv3568c	bphC	PROBABLE BIPHENYL-2,3-DIOL 1,2-DIOXYGENASE BPHC (23OHBP OXYGENASE) (2,3-DIHYDROXYBIPHENYL DIOXYGENASE) (2,3-DIHYDROXYBIPHENYL 1,2-DIOXYGENASE) (DHBD)	12	19.1	46.6	1.29	915	2236.9	27.5	0.09654	0.6854
Rv3569c	bphD	2-HYDROXY-6-OXO-6-PHENYLHEXA-2,4-DIENOATE HYDROLASE BPHD	13	5	3.3	-0.61	259	169.57	-1.7	0.61063	1
Rv3570c	-	POSSIBLE OXIDOREDUCTASE	16	13.7	31.4	1.2	875.2	2008.22	17.7	0.2581	0.96331
Rv3571	hmp	POSSIBLE HEMOGLOBINE-RELATED PROTEIN HMP	11	54.7	80.5	0.56	2404.8	3542.09	25.8	0.65999	1
Rv3572	-	hypothetical protein Rv3572	7	98.9	112.9	0.19	2770.4	3161.79	14	0.95661	1
Rv3573c	fadE34	PROBABLE ACYL-CoA DEHYDROGENASE FADE34	20	42.4	29.8	-0.51	3395.4	2380.71	-12.7	0.38162	1
Rv3574	-	TRANSCRIPTIONAL REGULATORY PROTEIN (PROBABLY TETR-FAMILY)	12	7.2	7.2	-0.02	348	344.38	-0.1	0.98732	1
Rv3575c	-	TRANSCRIPTIONAL REGULATORY PROTEIN (PROBABLY LACI-FAMILY)	16	146.1	337.8	1.21	9350.1	21620.7	191.7	0.00984	0.24925
Rv3576	lppH	POSSIBLE CONSERVED LIPOPROTEIN LPPH	10	107.4	126.2	0.23	4297.4	5047.91	18.8	0.7641	1
Rv3577	-	hypothetical protein Rv3577	13	39.9	47.8	0.26	2074.3	2483.26	7.9	0.72585	1
Rv3578	arsB2	POSSIBLE ARSENICAL PUMP INTEGRAL MEMBRANE PROTEIN ARSB2	14	189.8	229.8	0.28	10626.4	12868.5	40	0.57013	1
Rv3579c	-	POSSIBLE TRNA/RRNA METHYLTRANSFERASE	10	0	0	0	0	0	0	1	1
Rv3580c	cysS	cysteinyl-tRNA synthetase	26	0	0	0	0	0	0	1	1
Rv3581c	ispF	2-C-methyl-D-erythritol 2,4-cyclodiphosphate synthase	5	0	0	0	0	0	0	1	1
Rv3582c	ispD	2-C-methyl-D-erythritol 4-phosphate cytidylyltransferase	10	0	0	0	0	0	0	1	1
Rv3583c	-	POSSIBLE TRANSCRIPTION FACTOR	7	0	0	0	0	0	0	1	1
Rv3584	lpqE	POSSIBLE CONSERVED LIPOPROTEIN LPQE	5	132.8	187.2	0.5	2655.4	3744.71	54.5	0.34146	1
Rv3585	radA	DNA repair protein RadA	18	215	290.3	0.43	15478.6	20900.2	75.3	0.55688	1
Rv3586	-	hypothetical protein Rv3586	13	89.6	71.8	-0.32	4657.2	3734.69	-17.7	0.60126	1
Rv3587c	-	PROBABLE CONSERVED MEMBRANE PROTEIN	12	0	0	0	0	0	0	1	1
Rv3588c	-	CARBONIC ANHYDRASE (CARBONATE DEHYDRATASE) (CARBONIC DEHYDRATASE)	7	0	0	0	0	0	0	1	1
Rv3589	mutY	PROBABLE ADENINE GLYCOSYLASE MUTY	14	90.4	147	0.7	5064.7	8229.85	56.5	0.1267	0.76147
Rv3590c	PE_PGRS58	PE-PGRS FAMILY PROTEIN	19	61.6	34	-0.86	4684.4	2586.13	-27.6	0.04628	0.52016
Rv3591c	-	POSSIBLE HYDROLASE	14	88.7	78	-0.18	4966.5	4370.02	-10.7	0.72852	1
Rv3592	TB11.2	hypothetical protein Rv3592	2	193.6	82.4	-1.23	1549.2	658.95	-111.3	0.04529	0.51711
Rv3593	lpqF	PROBABLE CONSERVED LIPOPROTEIN LPQF	16	0	0	0	0	0	0	1	1
Rv3594	-	hypothetical protein Rv3594	14	160.9	210.4	0.39	9008.8	11785.1	49.6	0.4496	1
Rv3595c	PE_PGRS59	PE-PGRS FAMILY PROTEIN	15	92.6	122.7	0.41	5553.2	7362.7	30.2	0.39499	1
Rv3596c	clpC1	PROBABLE ATP-DEPENDENT PROTEASE ATP-BINDING SUBUNIT CLPC1	25	0	0	0	0	0	0	1	1
Rv3597c	lsr2	PROBABLE IRON-REGULATED LSR2 PROTEIN PRECURSOR	3	0	0	0	0	0	0	1	1
Rv3598c	lysS	lysyl-tRNA synthetase	30	0	0	0	0	0	0	1	1
Rv3599c	-	HYPOTHETICAL SHORT PROTEIN	1	0	0	0	0	0	0	1	1
Rv3600c	-	pantothenate kinase	13	187.4	193.2	0.04	9746.3	10046.5	5.8	0.96251	1
Rv3601c	panD	aspartate alpha-decarboxylase	8	0	0	0	0	0	0	1	1
Rv3602c	panC	pantoate--beta-alanine ligase	11	0	0	0	0	0	0	1	1
Rv3603c	-	CONSERVED HYPOTHETICAL ALANINE AND LEUCINE RICH PROTEIN	12	0	0	0	0	0	0	1	1
Rv3604c	-	PROBABLE CONSERVED TRANSMEMBRANE PROTEIN RICH IN ALANINE AND ARGININE AND PROLINE	13	0	0	0	0	0	0	1	1
Rv3605c	-	PROBABLE CONSERVED SECRETED PROTEIN	6	324.5	343.2	0.08	7789.1	8236.83	18.7	0.86007	1
Rv3606c	folK	2-AMINO-4-HYDROXY-6-HYDROXYMETHYLDIHYDROPTERIDI NE PYROPHOSPHOKINASE FOLK (7,8-DIHYDRO-6-HYDROXYMETHYLPTERIN-PYROPHOSPHOKINASE) (HPPK) (6-HYDROXYMETHYL-7,8-DIHYDROPTERIN PYROPHOSPHOKINASE) (PPPK) (2-AMINO-4-HYDROXY-6-HYDROXYMETHYLDIHYDROPTERIDINE DIPHOSPHOKINASE) (7,8-DIHYDRO-6-HYDROXYMETHYLPTERIN-DIPHOSPHOKINASE) (6-HYDROXYMETHYL-7,8-DIHYDROPTERIN DIPHOSPHOKINASE)	6	8.9	22.2	1.32	213.5	532.31	13.3	0.28502	0.9836
Rv3607c	folB	PROBABLE DIHYDRONEOPTERIN ALDOLASE FOLB (DHNA)	6	12.8	0.1	-6.53	307.4	3.33	-12.7	0.02856	0.41448
Rv3608c	folP1	DIHYDROPTEROATE SYNTHASE 1 FOLP (DHPS 1) (DIHYDROPTEROATE PYROPHOSPHORYLASE 1) (DIHYDROPTEROATE DIPHOSPHORYLASE 1)	7	0	0	0	0	0	0	1	1
Rv3609c	folE	GTP cyclohydrolase I	12	0	0	0	0	0	0	1	1
Rv3610c	ftsH	MEMBRANE-BOUND PROTEASE FTSH (CELL DIVISION PROTEIN)	28	14.8	36.1	1.28	1659.1	4038.15	21.2	0.54315	1
Rv3611	-	HYPOTHETICAL ARGININE AND PROLINE RICH PROTEIN	2	115.7	862.8	2.9	925.9	6902.34	747.1	0.0355	0.46039
Rv3612c	-	hypothetical protein Rv3612c	4	100.7	496.3	2.3	1611.8	7941.05	395.6	0.08399	0.66986
Rv3613c	-	hypothetical protein Rv3613c	0	0	0	0	0	0	0	1	1
Rv3614c	-	hypothetical protein Rv3614c	8	50.2	276.2	2.46	1606.8	8837.98	226	0.00131	0.06878
Rv3615c	-	hypothetical protein Rv3615c	10	27.9	95.2	1.77	1114.3	3808.15	67.3	0.03961	0.49082
Rv3616c	-	CONSERVED HYPOTHETICAL ALANINE AND GLYCINE RICH PROTEIN	16	12.6	105.2	3.06	806.8	6730.38	92.6	2e-05	0.00285
Rv3617	ephA	PROBABLE EPOXIDE HYDROLASE EPHA (EPOXIDE HYDRATASE) (ARENE-OXIDE HYDRATASE)	16	270.5	500.2	0.89	17312.4	32011.9	229.7	0.02109	0.37735
Rv3618	-	POSSIBLE MONOOXYGENASE	22	168.5	120.4	-0.49	14832.2	10595.4	-48.1	0.15648	0.80838
Rv3619c	esxV	PUTATIVE ESAT-6 LIKE PROTEIN ESXV (ESAT-6 LIKE PROTEIN 1)	3	176.2	40.9	-2.11	2114.3	490.77	-135.3	0.0004	0.02956
Rv3620c	esxW	PUTATIVE ESAT-6 LIKE PROTEIN ESXW (ESAT-6 LIKE PROTEIN 10)	3	341.4	412	0.27	4097.3	4944.14	70.6	0.94284	1
Rv3621c	PPE65	PPE FAMILY PROTEIN	11	310.8	580.9	0.9	13675.2	25560.3	270.1	0.02062	0.3733
Rv3622c	PE32	PE FAMILY PROTEIN	4	213.7	189.1	-0.18	3419.5	3025.41	-24.6	0.76982	1
Rv3623	lpqG	PROBABLE CONSERVED LIPOPROTEIN LPQG	6	123.4	188.8	0.61	2961.6	4531.86	65.4	0.41025	1
Rv3624c	hpt	hypoxanthine-guanine phosphoribosyltransferase	10	0	0	0	0	0	0	1	1
Rv3625c	mesJ	POSSIBLE CELL CYCLE PROTEIN MESJ	7	0	0	0	0	0	0	1	1
Rv3626c	-	hypothetical protein Rv3626c	11	167.9	102.4	-0.71	7386.7	4503.72	-65.5	0.11341	0.72867
Rv3627c	-	hypothetical protein Rv3627c	13	0	0	0	0	0	0	1	1
Rv3628	ppa	inorganic pyrophosphatase	9	0	0	0	0	0	0	1	1
Rv3629c	-	PROBABLE CONSERVED INTEGRAL MEMBRANE PROTEIN	16	291.6	276.1	-0.08	18663.4	17670.3	-15.5	0.8293	1
Rv3630	-	PROBABLE CONSERVED INTEGRAL MEMBRANE PROTEIN	22	73.8	96.2	0.38	6491.6	8463.44	22.4	0.76074	1
Rv3631	-	POSSIBLE TRANSFERASE (POSSIBLY GLYCOSYLTRANSFERASE)	5	14.8	40.6	1.46	295.5	811.13	25.8	0.1219	0.75188
Rv3632	-	POSSIBLE CONSERVED MEMBRANE PROTEIN	7	144.2	208.9	0.54	4036.6	5849.11	64.7	0.3551	1
Rv3633	-	hypothetical protein Rv3633	17	167.9	207.9	0.31	11420	14137.7	40	0.57192	1
Rv3634c	galE1	UDP-GLUCOSE 4-EPIMERASE GALE1 (GALACTOWALDENASE) (UDP-GALACTOSE 4-EPIMERASE) (URIDINE DIPHOSPHATE GALACTOSE 4-EPIMERASE) (URIDINE DIPHOSPHO-GALACTOSE 4-EPIMERASE)	18	0	0	0	0	0	0	1	1
Rv3635	-	PROBABLE CONSERVED TRANSMEMBRANE PROTEIN	24	0	0.1	0.14	0	9.93	0.1	1	1
Rv3636	-	POSSIBLE TRANSPOSASE	5	120.9	199.4	0.72	2418.5	3987.72	78.5	0.41769	1
Rv3637	-	POSSIBLE TRANSPOSASE	5	73.7	184.7	1.32	1474.6	3693.61	111	0.15495	0.80292
Rv3638	-	transposase	12	149.4	175.4	0.23	7170.2	8418.18	26	0.88438	1
Rv3639c	-	hypothetical protein Rv3639c	9	107.4	127.3	0.24	3866.8	4581.53	19.9	0.58594	1
Rv3640c	-	PROBABLE TRANSPOSASE	14	208	181.7	-0.2	11650.4	10174.1	-26.4	0.71283	1
Rv3641c	fic	POSSIBLE CELL FILAMENTATION PROTEIN FIC	9	247.8	474	0.94	8919	17064.9	226.3	0.02725	0.41448
Rv3642c	-	hypothetical protein Rv3642c	2	227.1	19.3	-3.55	1816.7	154.78	-207.7	0.00202	0.09056
Rv3643	-	hypothetical protein Rv3643	8	117.4	173.7	0.57	3755.6	5557.82	56.3	0.84388	1
Rv3644c	-	DNA polymerase III subunit delta'	14	0	0	0	0	0	0	1	1
Rv3645	-	PROBABLE CONSERVED TRANSMEMBRANE PROTEIN	20	0	0	0	0	0	0	1	1
Rv3646c	topA	DNA topoisomerase I	48	0	0	0	0	0	0	1	1
Rv3647c	-	hypothetical protein Rv3647c	8	31.2	71.6	1.2	999.3	2290.41	40.3	0.17161	0.84534
Rv3648c	cspA	PROBABLE COLD SHOCK PROTEIN A CSPA	4	0	0	0	0	0	0	1	1
Rv3649	-	PROBABLE HELICASE	31	46.5	41.1	-0.18	5771.6	5097.82	-5.4	0.74097	1
Rv3650	PE33	PE FAMILY PROTEIN	3	61	8.4	-2.86	732.3	100.54	-52.7	0.09503	0.68352
Rv3651	-	hypothetical protein Rv3651	14	21.3	33.5	0.65	1190.9	1873.79	12.2	0.57442	1
Rv3652	PE_PGRS60	PE-PGRS FAMILY-RELATED PROTEIN	5	71.4	77.7	0.12	1427.4	1553.43	6.3	0.99165	1
Rv3653	PE_PGRS61	PE-PGRS FAMILY-RELATED PROTEIN	5	104	89.2	-0.22	2079.4	1784.89	-14.7	0.90286	1
Rv3654c	-	hypothetical protein Rv3654c	1	0	0	0	0	0	0	1	1
Rv3655c	-	hypothetical protein Rv3655c	5	58.9	41.7	-0.5	1177.8	833.68	-17.2	0.66322	1
Rv3656c	-	hypothetical protein Rv3656c	4	140.8	122.6	-0.2	2253.2	1961.74	-18.2	0.7618	1
Rv3657c	-	POSSIBLE CONSERVED ALANINE RICH MEMBRANE PROTEIN	7	103.4	76.6	-0.43	2894	2144.21	-26.8	0.64084	1
Rv3658c	-	PROBABLE CONSERVED TRANSMEMBRANE PROTEIN	8	67.5	122.5	0.86	2161.3	3920.53	55	0.14452	0.78058
Rv3659c	-	hypothetical protein Rv3659c	6	215.6	383.8	0.83	5174.2	9210.49	168.2	0.0828	0.66986
Rv3660c	-	hypothetical protein Rv3660c	7	32.2	233.5	2.86	902.1	6539.4	201.3	0.92758	1
Rv3661	-	hypothetical protein Rv3661	13	99.5	181.2	0.86	5175.1	9421.47	81.7	0.14425	0.78058
Rv3662c	-	hypothetical protein Rv3662c	3	0.1	0	-0.19	1.7	0	-0.1	1	1
Rv3663c	dppD	PROBABLE DIPEPTIDE-TRANSPORT ATP-BINDING PROTEIN ABC TRANSPORTER DPPD	23	31.6	19.5	-0.7	2910.2	1797.46	-12.1	0.20351	0.90332
Rv3664c	dppC	PROBABLE DIPEPTIDE-TRANSPORT INTEGRAL MEMBRANE PROTEIN ABC TRANSPORTER DPPC	14	23.3	41.6	0.83	1305.9	2327.5	18.2	0.66588	1
Rv3665c	dppB	PROBABLE DIPEPTIDE-TRANSPORT INTEGRAL MEMBRANE PROTEIN ABC TRANSPORTER DPPB	14	14.5	89.8	2.63	809.5	5027.95	75.3	0.65071	1
Rv3666c	dppA	PROBABLE PERIPLASMIC DIPEPTIDE-BINDING LIPOPROTEIN DPPA	22	12.3	2.7	-2.16	1079.5	241.3	-9.5	0.02019	0.36953
Rv3667	acs	acetyl-CoA synthetase	36	176.8	240.4	0.44	25463.2	34613.3	63.5	0.09746	0.68646
Rv3668c	-	POSSIBLE PROTEASE	8	124.7	88.1	-0.5	3989.2	2819.52	-36.6	0.40874	1
Rv3669	-	PROBABLE CONSERVED TRANSMEMBRANE PROTEIN	4	26.9	213.1	2.98	431	3409.45	186.2	0.39683	1
Rv3670	ephE	POSSIBLE EPOXIDE HYDROLASE EPHE (EPOXIDE HYDRATASE) (ARENE-OXIDE HYDRATASE)	16	0	0	0	0	0	0	1	1
Rv3671c	-	POSSIBLE MEMBRANE-ASSOCIATED SERINE PROTEASE	12	0	0	0	0	0	0	1	1
Rv3672c	-	hypothetical protein Rv3672c	9	29	19	-0.61	1042.3	684.44	-9.9	0.59276	1
Rv3673c	-	POSSIBLE MEMBRANE-ANCHORED THIOREDOXIN-LIKE PROTEIN (THIOL-DISULFIDE INTERCHANGE RELATED PROTEIN)	7	0	0	0	0	0	0	1	1
Rv3674c	nth	PROBABLE ENDONUCLEASE III NTH (DNA-(APURINIC OR APYRIMIDINIC SITE)LYASE) (AP LYASE) (AP ENDONUCLEASE CLASS I) (ENDODEOXYRIBONUCLEASE (APURINIC OR APYRIMIDINIC)) (DEOXYRIBONUCLEASE (APURINIC OR APYRIMIDINIC))	11	182.1	117	-0.64	8010.2	5149.16	-65	0.1625	0.82073
Rv3675	-	POSSIBLE MEMBRANE PROTEIN	5	110.3	39.3	-1.49	2206.9	785.09	-71.1	0.02553	0.40985
Rv3676	-	PROBABLE TRANSCRIPTIONAL REGULATORY PROTEIN (PROBABLY CRP/FNR-FAMILY)	2	0.3	0	-0.37	2.3	0	-0.3	1	1
Rv3677c	-	POSSIBLE HYDROLASE	9	86.8	203.2	1.23	3125.4	7313.87	116.3	0.05127	0.55288
Rv3678A	-	hypothetical protein Rv3678A	2	62	63.2	0.03	496.3	505.64	1.2	0.98584	1
Rv3678c	-	hypothetical protein Rv3678c	6	81.7	274.9	1.75	1959.9	6597.06	193.2	0.01988	0.36723
Rv3679	-	PROBABLE ANION TRANSPORTER ATPASE	12	0.5	0	-3.45	26	2.37	-0.5	0.05941	0.57903
Rv3680	-	PROBABLE ANION TRANSPORTER ATPASE	19	1.2	0.2	-2.54	88	15.17	-1	0.00829	0.22349
Rv3681c	whiB4	PROBABLE TRANSCRIPTIONAL REGULATORY PROTEIN WHIB-LIKE WHIB4	7	114.7	186.1	0.7	3211.1	5211.54	71.4	0.2212	0.92787
Rv3682	ponA2	PROBABLE BIFUNCTIONAL MEMBRANE-ASSOCIATED PENICILLIN-BINDING PROTEIN 1A/1B PONA2	36	11.7	20.5	0.81	1687.6	2955.77	8.8	0.96328	1
Rv3683	-	hypothetical protein Rv3683	11	149.9	254.7	0.76	6597.8	11206.9	104.8	0.10951	0.71638
Rv3684	-	PROBABLE LYASE	16	71.1	268.1	1.92	4549.4	17159.9	197	0.00041	0.02974
Rv3685c	cyp137	PROBABLE CYTOCHROME P450 137 CYP137	17	149.7	223.5	0.58	10181.3	15198.3	73.8	0.19005	0.8869
Rv3686c	-	hypothetical protein Rv3686c	5	216.2	290.4	0.43	4324.1	5807.72	74.2	0.65449	1
Rv3687c	rsfB	ANTI-ANTI-SIGMA FACTOR RSFB (ANTI-SIGMA FACTOR ANTAGONIST) (REGULATOR OF SIGMA F B)	5	85	1.7	-5.61	1700.1	34.69	-83.3	0	0
Rv3688c	-	hypothetical protein Rv3688c	5	235	566.7	1.27	4700.2	11334	331.7	0.01329	0.29123
Rv3689	-	PROBABLE CONSERVED TRANSMEMBRANE PROTEIN	30	129.5	168.7	0.38	15535.9	20249.5	39.3	0.49319	1
Rv3690	-	PROBABLE CONSERVED MEMBRANE PROTEIN	11	31.8	161.7	2.35	1398.9	7116.33	129.9	0.12757	0.76469
Rv3691	-	hypothetical protein Rv3691	15	83.1	27.6	-1.59	4986.3	1657.41	-55.5	0.0002	0.01663
Rv3692	moxR2	PROBABLE METHANOL DEHYDROGENASE TRANSCRIPTIONAL REGULATORY PROTEIN MOXR2	15	53.9	112.6	1.06	3235.7	6757.23	58.7	0.13046	0.77019
Rv3693	-	POSSIBLE CONSERVED MEMBRANE PROTEIN	13	46.9	50.3	0.1	2437.4	2615.56	3.4	0.90269	1
Rv3694c	-	POSSIBLE CONSERVED TRANSMEMBRANE PROTEIN	15	132.9	134.1	0.01	7972.4	8045.77	1.2	0.97588	1
Rv3695	-	POSSIBLE CONSERVED MEMBRANE PROTEIN	9	73	93.8	0.36	2627.2	3375.65	20.8	0.86597	1
Rv3696c	glpK	glycerol kinase	26	18.6	20.3	0.12	1939.5	2110.07	1.6	0.76524	1
Rv3697c	-	POSSIBLE CONSERVED MEMBRANE PROTEIN	9	262.4	303.1	0.21	9448	10912.7	40.7	0.58669	1
Rv3698	-	hypothetical protein Rv3698	32	85.2	120.2	0.5	10901.4	15379.3	35	0.20098	0.90102
Rv3699	-	hypothetical protein Rv3699	9	173.2	161.8	-0.1	6236.3	5823.19	-11.5	0.85527	1
Rv3700c	-	hypothetical protein Rv3700c	13	128.3	98.4	-0.38	6673.2	5115.1	-30	0.4847	1
Rv3701c	-	hypothetical protein Rv3701c	15	6.9	15.1	1.12	415.2	903.9	8.1	0.45801	1
Rv3702c	-	hypothetical protein Rv3702c	8	39.4	60.4	0.62	1260.5	1931.48	21	0.84793	1
Rv3703c	-	hypothetical protein Rv3703c	17	146.1	202.8	0.47	9932.2	13792.4	56.8	0.32333	1
Rv3704c	gshA	GLUTAMATE--CYSTEINE LIGASE GSHA (GAMMA-GLUTAMYLCYSTEINE SYNTHETASE) (GAMMA-ECS) (GCS) (GAMMA-GLUTAMYL-L-CYSTEINE SYNTHETASE)	12	196	177.5	-0.14	9405.9	8519.27	-18.5	0.6695	1
Rv3705A	-	CONSERVED HYPOTHETICAL PROLINE RICH PROTEIN	4	271.6	135.1	-1.01	4345.5	2161.93	-136.5	0.07148	0.62961
Rv3705c	-	hypothetical protein Rv3705c	9	155.3	155.6	0	5592.1	5601.99	0.3	0.99571	1
Rv3706c	-	CONSERVED HYPOTHETICAL PROLINE RICH PROTEIN	3	129	468.3	1.86	1548.6	5619.12	339.2	0.42135	1
Rv3707c	-	hypothetical protein Rv3707c	13	216.9	288.3	0.41	11276.2	14992.6	71.5	0.24187	0.94728
Rv3708c	asd	aspartate-semialdehyde dehydrogenase	9	0	0	0	0	0	0	1	1
Rv3709c	ask	aspartate kinase	12	0	0	0	0	0	0	1	1
Rv3710	leuA	2-isopropylmalate synthase	26	0	0	0	0	0	0	1	1
Rv3711c	dnaQ	DNA polymerase III subunit epsilon	14	112.2	151.5	0.43	6283.2	8483.56	39.3	0.46473	1
Rv3712	-	POSSIBLE LIGASE	8	0	0	0	0	0	0	1	1
Rv3713	cobQ2	POSSIBLE COBYRIC ACID SYNTHASE COBQ2	9	0	0	0	0	0	0	1	1
Rv3714c	-	hypothetical protein Rv3714c	12	369.5	385	0.06	17734.1	18482.4	15.6	0.85127	1
Rv3715c	recR	recombination protein RecR	4	21.4	14.4	-0.57	341.8	230.26	-7	0.62643	1
Rv3716c	-	hypothetical protein Rv3716c	3	65	120	0.88	780.2	1439.41	54.9	0.14566	0.78199
Rv3717	-	hypothetical protein Rv3717	10	20	8.1	-1.31	800	323.63	-11.9	0.12857	0.76911
Rv3718c	-	hypothetical protein Rv3718c	5	81.8	135.3	0.73	1635.1	2706.85	53.6	0.60252	1
Rv3719	-	hypothetical protein Rv3719	32	94	116	0.3	12028.7	14854.4	22.1	0.69865	1
Rv3720	-	POSSIBLE FATTY ACID SYNTHASE	31	107	91.7	-0.22	13269.3	11370.2	-15.3	0.52122	1
Rv3721c	dnaZX	DNA polymerase III subunits gamma and tau	23	0	0	0	0	0	0	1	1
Rv3722c	-	hypothetical protein Rv3722c	25	0	0	0.03	0	2.35	0	1	1
Rv3723	-	PROBABLE CONSERVED TRANSMEMBRANE PROTEIN	9	28	378.6	3.76	1007.7	13631.2	350.7	0	0
Rv3724A	cut5a	PROBABLE CUTINASE PRECURSOR	2	88.7	114	0.36	709.5	912.07	25.3	0.75491	1
Rv3724B	cut5b	PROBABLE CUTINASE	17	122.8	167.2	0.44	8352.4	11369.6	44.4	0.2502	0.95806
Rv3725	-	POSSIBLE OXIDOREDUCTASE	12	416.1	599.6	0.53	19973.8	28780.6	183.5	0.22664	0.93108
Rv3726	-	POSSIBLE DEHYDROGENASE	15	59.1	119.8	1.02	3547.9	7188.73	60.7	0.12146	0.75136
Rv3727	-	POSSIBLE OXIDOREDUCTASE	37	180.4	270.5	0.58	26695	40040.4	90.2	0.03258	0.44011
Rv3728	-	PROBABLE CONSERVED TWO-DOMAIN MEMBRANE PROTEIN	28	210.6	362.3	0.78	23587.5	40582	151.7	0.07164	0.62961
Rv3729	-	POSSIBLE TRANSFERASE	23	226.9	231.1	0.03	20871.1	21261	4.2	0.92026	1
Rv3730c	-	hypothetical protein Rv3730c	19	204.1	267.3	0.39	15512.4	20313.7	63.2	0.16136	0.81965
Rv3731	ligC	ATP-dependent DNA ligase	16	306.6	308.2	0.01	19621.7	19726	1.6	0.97919	1
Rv3732	-	hypothetical protein Rv3732	16	301.4	312.7	0.05	19292.4	20014.2	11.3	0.86245	1
Rv3733c	-	hypothetical protein Rv3733c	4	270.4	224.4	-0.27	4327.1	3591.12	-46	0.69866	1
Rv3734c	-	hypothetical protein Rv3734c	18	343.9	321.8	-0.1	24758.8	23168.2	-22.1	0.70713	1
Rv3735	-	hypothetical protein Rv3735	5	310.1	532.3	0.78	6201.1	10645.1	222.2	0.17325	0.84729
Rv3736	-	TRANSCRIPTIONAL REGULATORY PROTEIN (PROBABLY ARAC/XYLS-FAMILY)	19	166.2	380.1	1.19	12628.6	28889.2	214	0.0197	0.3656
Rv3737	-	PROBABLE CONSERVED TRANSMEMBRANE PROTEIN	15	127	174.3	0.46	7617.4	10459.9	47.4	0.40322	1
Rv3738c	PPE66	PPE FAMILY PROTEIN	16	283.6	342.9	0.27	18151.2	21942.6	59.2	0.66461	1
Rv3739c	PPE67	PPE FAMILY PROTEIN	4	262.4	423.1	0.69	4198.7	6769.14	160.7	0.31165	1
Rv3740c	-	hypothetical protein Rv3740c	17	302.9	389.1	0.36	20598.9	26455.5	86.1	0.21987	0.92787
Rv3741c	-	POSSIBLE OXIDOREDUCTASE	7	86.1	22.5	-1.93	2411.2	631.12	-63.6	0.02857	0.41448
Rv3742c	-	POSSIBLE OXIDOREDUCTASE	5	566	428	-0.4	11319.8	8560.08	-138	0.27945	0.9808
Rv3743c	ctpJ	PROBABLE CATION TRANSPORTER P-TYPE ATPASE CTPJ	29	184.1	188.9	0.04	21352	21913.4	4.8	0.896	1
Rv3744	-	TRANSCRIPTIONAL REGULATORY PROTEIN (PROBABLY ARSR-FAMILY)	7	172.9	98	-0.82	4840.1	2744.13	-74.9	0.14499	0.78072
Rv3745c	-	hypothetical protein Rv3745c	2	349.7	265.3	-0.4	2797.8	2122.45	-84.4	0.51231	1
Rv3746c	PE34	PROBABLE PE FAMILY PROTEIN (PE FAMILY-RELATED PROTEIN)	5	227.7	194.9	-0.22	4553.7	3897.72	-32.8	0.6077	1
Rv3747	-	hypothetical protein Rv3747	4	118.4	139.4	0.24	1893.7	2230.88	21.1	0.99773	1
Rv3748	-	hypothetical protein Rv3748	5	169.9	100.4	-0.76	3398.1	2008.33	-69.5	0.1676	0.838
Rv3749c	-	hypothetical protein Rv3749c	12	302.7	418.3	0.47	14528.9	20079.6	115.6	0.1785	0.86016
Rv3750c	-	POSSIBLE EXCISIONASE	5	207.9	440.9	1.08	4157.4	8817.99	233	0.21529	0.92052
Rv3751	-	PROBABLE INTEGRASE (FRAGMENT)	1	325.1	39	-3.06	1300.3	156.1	-286.1	0.02856	0.41448
Rv3752c	-	POSSIBLE CYTIDINE/DEOXYCYTIDYLATE DEAMINASE	2	0	0.4	0.48	0	3.19	0.4	1	1
Rv3753c	-	hypothetical protein Rv3753c	4	0	0	0	0	0	0	1	1
Rv3754	tyrA	prephenate dehydrogenase	11	0	0	0	0	0	0	1	1
Rv3755c	-	hypothetical protein Rv3755c	11	58.3	51.1	-0.19	2566.4	2247.57	-7.2	0.71178	1
Rv3756c	proZ	POSSIBLE OSMOPROTECTANT (GLYCINE BETAINE/CARNITINE/CHOLINE/L-PROLINE) TRANSPORT INTEGRAL MEMBRANE PROTEIN ABC TRANSPORTER PROZ	13	136.1	51.9	-1.39	7075.3	2700.7	-84.1	0.00016	0.01419
Rv3757c	proW	POSSIBLE OSMOPROTECTANT (GLYCINE BETAINE/CARNITINE/CHOLINE/L-PROLINE) TRANSPORT INTEGRAL MEMBRANE PROTEIN ABC TRANSPORTER PROW	12	106.6	58	-0.88	5116	2781.72	-48.6	0.06747	0.61404
Rv3758c	proV	POSSIBLE OSMOPROTECTANT (GLYCINE BETAINE/CARNITINE/CHOLINE/L-PROLINE) TRANSPORT ATP-BINDING PROTEIN ABC TRANSPORTER PROV	13	93.6	70.5	-0.41	4869	3665.75	-23.1	0.43578	1
Rv3759c	proX	POSSIBLE OSMOPROTECTANT (GLYCINE BETAINE/CARNITINE/CHOLINE/L-PROLINE) BINDING LIPOPROTEIN PROX	12	85.5	81.7	-0.06	4102.1	3921.76	-3.8	0.93165	1
Rv3760	-	POSSIBLE CONSERVED MEMBRANE PROTEIN	5	205.1	205.8	0	4101.9	4116.1	0.7	0.98972	1
Rv3761c	fadE36	POSSIBLE ACYL-CoA DEHYDROGENASE FADE36	15	87.2	66.6	-0.39	5234.6	3998.22	-20.6	0.37913	1
Rv3762c	-	POSSIBLE HYDROLASE	28	204.9	374.6	0.87	22954	41954.4	169.6	0.00659	0.19334
Rv3763	lpqH	19 KDA LIPOPROTEIN ANTIGEN PRECURSOR LPQH	8	98.4	109.4	0.15	3147.8	3500.97	11	0.81884	1
Rv3764c	-	POSSIBLE TWO COMPONENT SENSOR KINASE	14	0	0	0	0	0	0	1	1
Rv3765c	-	PROBABLE TWO COMPONENT TRANSCRIPTIONAL REGULATORY PROTEIN	12	238.9	511.8	1.1	11467.2	24566.2	272.9	0.00812	0.22311
Rv3766	-	hypothetical protein Rv3766	15	49.4	56.9	0.2	2966	3415.23	7.5	0.76973	1
Rv3767c	-	hypothetical protein Rv3767c	14	102.3	216	1.08	5727.8	12095.2	113.7	0.11865	0.74844
Rv3768	-	hypothetical protein Rv3768	12	128.7	109	-0.24	6175.4	5232.47	-19.6	0.64252	1
Rv3769	-	hypothetical protein Rv3769	1	118.3	7.1	-4.05	473.3	28.59	-111.2	0.06562	0.60337
Rv3770A	-	PROBABLE REMNANT OF A TRANSPOSASE	2	162.7	232.7	0.52	1301.5	1861.38	70	0.74097	1
Rv3770B	-	PROBABLE REMNANT OF A TRANSPOSASE	2	209.4	331.5	0.66	1675.5	2651.98	122.1	0.66025	1
Rv3770c	-	HYPOTHETICAL LEUCINE RICH PROTEIN	6	336.4	253.4	-0.41	8074.2	6082.42	-83	0.28431	0.9836
Rv3771c	-	hypothetical protein Rv3771c	2	2.8	0	-1.92	22.3	0	-2.8	1	1
Rv3772	hisC2	putative aminotransferase	17	133.4	193.1	0.53	9068.3	13127.9	59.7	0.54136	1
Rv3773c	-	hypothetical protein Rv3773c	7	225.3	134.9	-0.74	6309.4	3776.99	-90.4	0.06662	0.60966
Rv3774	echA21	enoyl-CoA hydratase	12	297.4	195.3	-0.61	14277.2	9374.62	-102.1	0.26576	0.96839
Rv3775	lipE	PROBABLE LIPASE LIPE	20	294.5	329.4	0.16	23560.7	26349.2	34.9	0.55744	1
Rv3776	-	hypothetical protein Rv3776	20	198.4	253.6	0.35	15869.3	20289.9	55.3	0.48897	1
Rv3777	-	PROBABLE OXIDOREDUCTASE	13	102.6	121.5	0.24	5335.1	6315.4	18.9	0.65612	1
Rv3778c	-	POSSIBLE AMINOTRANSFERASE	14	0	0.1	0.08	0	3.17	0.1	1	1
Rv3779	-	PROBABLE CONSERVED TRANSMEMBRANE PROTEIN ALANINE AND LEUCINE RICH	41	94.1	166.1	0.82	15430.3	27235.3	72	0.00318	0.11507
Rv3780	-	hypothetical protein Rv3780	6	0	0	0	0	0	0	1	1
Rv3781	rfbE	PROBABLE O-ANTIGEN/LIPOPOLYSACCHARIDE TRANSPORT ATP-BINDING PROTEIN ABC TRANSPORTER RFBE	13	0	0	0	0	0	0	1	1
Rv3782	-	POSSIBLE L-RHAMNOSYLTRANSFERASE	17	0	0	0	0	0	0	1	1
Rv3783	rfbD	PROBABLE O-ANTIGEN/LIPOPOLYSACCHARIDE TRANSPORT INTEGRAL MEMBRANE PROTEIN ABC TRANSPORTER RFBD	8	0	0	0	0	0	0	1	1
Rv3784	-	POSSIBLE dTDP-GLUCOSE 4,6-DEHYDRATASE	24	335.2	350.5	0.06	32181.5	33649.6	15.3	0.726	1
Rv3785	-	hypothetical protein Rv3785	12	290.4	237.7	-0.29	13938	11409.2	-52.7	0.45006	1
Rv3786c	-	hypothetical protein Rv3786c	20	243.6	341.3	0.49	19487.6	27307.1	97.7	0.12306	0.75308
Rv3787c	-	hypothetical protein Rv3787c	6	180.8	128.5	-0.49	4338.5	3084.08	-52.3	0.42877	1
Rv3788	-	nucleoside diphosphate kinase regulator	6	399	549.5	0.46	9576.9	13188.2	150.5	0.33734	1
Rv3789	-	POSSIBLE CONSERVED INTEGRAL MEMBRANE PROTEIN	8	0	0	0	0	0	0	1	1
Rv3790	-	PROBABLE OXIDOREDUCTASE	24	0	0	0	0	0	0	1	1
Rv3791	-	short chain dehydrogenase	11	0	0	0	0	0	0	1	1
Rv3792	-	PROBABLE CONSERVED TRANSMEMBRANE PROTEIN	31	0	0	-0.02	1.7	0	0	1	1
Rv3793	embC	INTEGRAL MEMBRANE INDOLYLACETYLINOSITOL ARABINOSYLTRANSFERASE EMBC (ARABINOSYLINDOLYLACETYLINOSITOL SYNTHASE)	39	0	0	-0.01	1.6	0	0	1	1
Rv3794	embA	INTEGRAL MEMBRANE INDOLYLACETYLINOSITOL ARABINOSYLTRANSFERASE EMBA (ARABINOSYLINDOLYLACETYLINOSITOL SYNTHASE)	50	3.5	6.7	0.92	707.6	1337.85	3.2	0.41695	1
Rv3795	embB	INTEGRAL MEMBRANE INDOLYLACETYLINOSITOL ARABINOSYLTRANSFERASE EMBB (ARABINOSYLINDOLYLACETYLINOSITOL SYNTHASE)	48	0	0	0	0	0	0	1	1
Rv3796	-	hypothetical protein Rv3796	23	182.1	279.5	0.62	16749.3	25714.9	97.5	0.40621	1
Rv3797	fadE35	PROBABLE ACYL-CoA DEHYDROGENASE FADE35	20	199	180.9	-0.14	15923.6	14471.4	-18.2	0.61343	1
Rv3798	-	PROBABLE TRANSPOSASE	15	158.7	255.3	0.69	9521.7	15317.9	96.6	0.16242	0.82073
Rv3799c	accD4	PROBABLE PROPIONYL-CoA CARBOXYLASE BETA CHAIN 4 ACCD4 (PCCASE) (PROPANOYL-COA:CARBON DIOXIDE LIGASE)	16	0	0	0	0	0	0	1	1
Rv3800c	pks13	POLYKETIDE SYNTHASE PKS13	48	0	0	0	0	0	0	1	1
Rv3801c	fadD32	acyl-CoA synthetase	22	0	0	-0.03	1.6	0	0	1	1
Rv3802c	-	PROBABLE CONSERVED MEMBRANE PROTEIN	20	0	0	0	0	0	0	1	1
Rv3803c	fbpD	SECRETED MPT51/MPB51 ANTIGEN PROTEIN FBPD (MPT51/MPB51 ANTIGEN 85 COMPLEX C) (AG58C) (MYCOLYL TRANSFERASE 85C) (FIBRONECTIN-BINDING PROTEIN C) (85C)	14	179.8	149.9	-0.26	10067.1	8395.2	-29.9	0.66896	1
Rv3804c	fbpA	SECRETED ANTIGEN 85-A FBPA (MYCOLYL TRANSFERASE 85A) (FIBRONECTIN-BINDING PROTEIN A) (ANTIGEN 85 COMPLEX A)	15	0.5	6.5	3.83	27.2	387.76	6	0.72453	1
Rv3805c	-	PROBABLE CONSERVED TRANSMEMBRANE PROTEIN	38	0	0	0	0	0	0	1	1
Rv3806c	-	phosphoribose diphosphate:decaprenyl-phosphate phosphoribosyltransferase	17	0	0	0	0	0	0	1	1
Rv3807c	-	POSSIBLE CONSERVED TRANSMEMBRANE PROTEIN	4	25.8	29.3	0.18	413.2	468.87	3.5	0.78501	1
Rv3808c	glfT	BIFUNCTIONAL UDP-GALACTOFURANOSYL TRANSFERASE GLFT	27	0	0	0	0	0	0	1	1
Rv3809c	glf	UDP-GALACTOPYRANOSE MUTASE GLF (UDP-GALP MUTASE) (NAD+-FLAVIN ADENINE DINUCLEOTIDE-REQUIRING ENZYME)	33	0	0	-0.02	1.7	0	0	1	1
Rv3810	pirG	EXPORTED REPETITIVE PROTEIN PRECURSOR PIRG (CELL SURFACE PROTEIN) (EXP53)	13	9.7	31.4	1.7	502.6	1633.56	21.7	0.35906	1
Rv3811	-	hypothetical protein Rv3811	25	171	206.1	0.27	17100	20605.2	35.1	0.38522	1
Rv3812	PE_PGRS62	PE-PGRS FAMILY PROTEIN	27	167.9	281.9	0.75	18128.9	30440.5	114	0.02507	0.40985
Rv3813c	-	hypothetical protein Rv3813c	12	43.1	71	0.72	2067.6	3408.73	27.9	0.74561	1
Rv3814c	-	POSSIBLE ACYLTRANSFERASE	11	125.1	128.1	0.03	5506.1	5637.09	3	0.93357	1
Rv3815c	-	POSSIBLE ACYLTRANSFERASE	11	156.8	186.2	0.25	6898.6	8192.87	29.4	0.58125	1
Rv3816c	-	POSSIBLE ACYLTRANSFERASE	12	17.8	49.6	1.48	854.8	2380.12	31.8	0.16709	0.8365
Rv3817	-	POSSIBLE PHOSPHOTRANSFERASE	8	78.8	109.1	0.47	2521.2	3490.22	30.3	0.52094	1
Rv3818	-	hypothetical protein Rv3818	31	27.2	39.6	0.54	3369.6	4905.64	12.4	0.18916	0.885
Rv3819	-	hypothetical protein Rv3819	7	26.4	64.8	1.3	738.4	1813.04	38.4	0.4704	1
Rv3820c	papA2	POSSIBLE CONSERVED POLYKETIDE SYNTHASE ASSOCIATED PROTEIN PAPA2	38	161	182.6	0.18	24466.1	27749.6	21.6	0.71072	1
Rv3821	-	PROBABLE CONSERVED INTEGRAL MEMBRANE PROTEIN	17	296.9	532.5	0.84	20191.1	36212	235.6	0.0429	0.50493
Rv3822	-	hypothetical protein Rv3822	35	62.8	90.7	0.53	8796.1	12704.7	27.9	0.1608	0.81965
Rv3823c	mmpL8	PROBABLE CONSERVED INTEGRAL MEMBRANE TRANSPORT PROTEIN MMPL8	72	43.6	112.9	1.37	12558.9	32508.1	69.3	0.02258	0.39342
Rv3824c	papA1	PROBABLE CONSERVED POLYKETIDE SYNTHASE ASSOCIATED PROTEIN PAPA1	38	107.1	168.3	0.65	16284.6	25584.8	61.2	0.13982	0.78058
Rv3825c	pks2	PROBABLE POLYKETIDE SYNTHASE PKS2	106	192.8	262.2	0.44	81737.1	111161	69.4	0.00722	0.20516
Rv3826	fadD23	acyl-CoA synthetase	46	30.4	37	0.28	5598.7	6805.03	6.6	0.78487	1
Rv3827c	-	POSSIBLE TRANSPOSASE	18	89.3	126.3	0.5	6431.8	9092.11	36.9	0.1762	0.85424
Rv3828c	-	POSSIBLE RESOLVASE	7	95	61.1	-0.64	2660.2	1712.06	-33.9	0.43164	1
Rv3829c	-	PROBABLE DEHYDROGENASE	26	109.2	139.6	0.35	11361.7	14522.9	30.4	0.3357	1
Rv3830c	-	TRANSCRIPTIONAL REGULATORY PROTEIN (PROBABLY TETR-FAMILY)	10	77.6	94.2	0.28	3102.2	3766.62	16.6	0.70561	1
Rv3831	-	hypothetical protein Rv3831	11	300.9	305.7	0.02	13239.2	13448.8	4.8	0.94936	1
Rv3832c	-	hypothetical protein Rv3832c	8	284	305.3	0.1	9088.1	9769.94	21.3	0.79825	1
Rv3833	-	TRANSCRIPTIONAL REGULATORY PROTEIN (PROBABLY ARAC-FAMILY)	10	96.3	29.8	-1.69	3853	1193.94	-66.5	0.00087	0.05031
Rv3834c	serS	seryl-tRNA synthetase	21	0	0	0	0	0	0	1	1
Rv3835	-	PROBABLE CONSERVED MEMBRANE PROTEIN	15	59.7	77.7	0.38	3579.9	4663.27	18.1	0.54637	1
Rv3836	-	hypothetical protein Rv3836	5	184	223.6	0.28	3679.8	4471.15	39.6	0.62048	1
Rv3837c	-	PROBABLE PHOSPHOGLYCERATE MUTASE (PHOSPHOGLYCEROMUTASE) (PHOSPHOGLYCERATE PHOSPHOMUTASE)	10	226.1	434.7	0.94	9045.6	17386.5	208.5	0.01259	0.28705
Rv3838c	pheA	prephenate dehydratase	11	0	0	-0.06	2	0	0	1	1
Rv3839	-	hypothetical protein Rv3839	15	481.5	597.5	0.31	28888.6	35852.7	116.1	0.32599	1
Rv3840	-	POSSIBLE TRANSCRIPTIONAL REGULATORY PROTEIN	10	509.2	641.3	0.33	20369.2	25653.6	132.1	0.35684	1
Rv3841	bfrB	POSSIBLE BACTERIOFERRITIN BFRB	7	59.7	140.2	1.23	1671.7	3924.87	80.5	0.26101	0.96406
Rv3842c	glpQ1	PROBABLE GLYCEROPHOSPHORYL DIESTER PHOSPHODIESTERASE GLPQ1 (GLYCEROPHOSPHODIESTER PHOSPHODIESTERASE)	13	330.3	370.3	0.16	17177.6	19257.7	40	0.78252	1
Rv3843c	-	PROBABLE CONSERVED TRANSMEMBRANE PROTEIN	17	17.2	49.5	1.52	1172.4	3366.12	32.3	0.14662	0.78315
Rv3844	-	POSSIBLE TRANSPOSASE	3	101.8	24.7	-2.04	1221.7	296.06	-77.1	0.00237	0.10168
Rv3845	-	hypothetical protein Rv3845	5	157.7	410.3	1.38	3154.4	8206.7	252.6	0.02853	0.41448
Rv3846	sodA	SUPEROXIDE DISMUTASE	12	0	0	0	0	0	0	1	1
Rv3847	-	hypothetical protein Rv3847	5	319.9	303.8	-0.07	6398	6076.44	-16.1	0.91303	1
Rv3848	-	PROBABLE CONSERVED TRANSMEMBRANE PROTEIN	8	14	4.5	-1.65	449	142.79	-9.6	0.14418	0.78058
Rv3849	espR	hypothetical protein Rv3849	9	1.6	2.5	0.63	59.1	91.6	0.9	0.43752	1
Rv3850	-	hypothetical protein Rv3850	5	89.6	41.6	-1.11	1791.9	831.07	-48	0.09847	0.6872
Rv3851	-	POSSIBLE MEMBRANE PROTEIN	2	113.1	29.2	-1.96	904.6	233.24	-83.9	0.06206	0.58817
Rv3852	hns	POSSIBLE HISTONE-LIKE PROTEIN HNS	4	168.2	92.3	-0.87	2690.9	1477.06	-75.9	0.09605	0.68378
Rv3853	menG	ribonuclease activity regulator protein RraA	4	46.7	110.1	1.24	747.5	1762.39	63.4	0.4302	1
Rv3854c	ethA	MONOOXYGENASE ETHA	30	123	173	0.49	14765.8	20763.3	50	0.19931	0.8996
Rv3855	ethR	TRANSCRIPTIONAL REGULATORY REPRESSOR PROTEIN (TETR-FAMILY) ETHR	10	65.6	27	-1.28	2622.1	1079.04	-38.6	0.05219	0.55562
Rv3856c	-	hypothetical protein Rv3856c	8	72.9	77.1	0.08	2332.6	2467.3	4.2	0.90394	1
Rv3857c	-	POSSIBLE MEMBRANE PROTEIN	3	273.5	379.3	0.47	3282	4551.27	105.8	0.42697	1
Rv3858c	gltD	glutamate synthase subunit beta	10	0	0	0	0	0	0	1	1
Rv3859c	gltB	PROBABLE FERREDOXIN-DEPENDENT GLUTAMATE SYNTHASE	72	0	0	0	0	0	0	1	1
Rv3860	-	hypothetical protein Rv3860	12	167.4	192.2	0.2	8036.1	9226.57	24.8	0.68123	1
Rv3861	-	hypothetical protein Rv3861	1	0	0	0	0	0	0	1	1
Rv3862c	whiB6	POSSIBLE TRANSCRIPTIONAL REGULATORY PROTEIN WHIB-LIKE WHIB6	6	253.5	109.5	-1.21	6083.7	2628.33	-144	0.02549	0.40985
Rv3863	-	HYPOTHETICAL ALANINE RICH PROTEIN	14	35.1	58.6	0.74	1967.4	3280.27	23.4	0.33775	1
Rv3864	-	hypothetical protein Rv3864	14	9.6	20.6	1.09	539.4	1151.84	10.9	0.2732	0.9737
Rv3865	-	hypothetical protein Rv3865	9	44.3	41.3	-0.1	1596.5	1485.88	-3.1	0.88636	1
Rv3866	-	hypothetical protein Rv3866	12	68.9	144.8	1.07	3307.6	6951.99	75.9	0.02282	0.39504
Rv3867	-	hypothetical protein Rv3867	6	97.4	143.9	0.56	2337.2	3453.83	46.5	0.40133	1
Rv3868	-	hypothetical protein Rv3868	28	12.8	4.4	-1.56	1437.6	488.36	-8.5	0.04533	0.51711
Rv3869	-	POSSIBLE CONSERVED MEMBRANE PROTEIN	27	11.3	153.3	3.76	1220.4	16557.5	142	0	0
Rv3870	-	POSSIBLE CONSERVED TRANSMEMBRANE PROTEIN	36	14.4	99.4	2.79	2071.2	14317.8	85	0	0
Rv3871	-	hypothetical protein Rv3871	22	16.7	117.4	2.81	1471.9	10333.5	100.7	0	0
Rv3872	PE35	PE FAMILY-RELATED PROTEIN	1	119.4	514.6	2.11	477.7	2058.51	395.2	0.93879	1
Rv3873	PPE68	PPE FAMILY PROTEIN	10	22.9	205.6	3.17	915.9	8225.86	182.7	0.00172	0.08026
Rv3874	esxB	10 KDA CULTURE FILTRATE ANTIGEN ESXB (LHP) (CFP10)	5	0.5	55	6.87	9.4	1099.01	54.5	0.22143	0.92787
Rv3875	esxA	6 KDA EARLY SECRETORY ANTIGENIC TARGET ESXA (ESAT-6)	4	1.9	0.1	-4.2	30.1	1.64	-1.8	1	1
Rv3876	-	CONSERVED HYPOTHETICAL PROLINE AND ALANINE RICH PROTEIN	19	24.6	95.1	1.95	1868.5	7225.06	70.5	2e-05	0.00285
Rv3877	-	PROBABLE CONSERVED TRANSMEMBRANE PROTEIN	25	8.5	48.3	2.51	847	4833.26	39.9	0	0
Rv3878	-	CONSERVED HYPOTHETICAL ALANINE RICH PROTEIN	5	276.4	327.1	0.24	5528.1	6542.76	50.7	0.58152	1
Rv3879c	-	HYPOTHETICAL ALANINE AND PROLINE RICH PROTEIN	30	191	240.1	0.33	22923.1	28807.3	49	0.24827	0.95721
Rv3880c	-	hypothetical protein Rv3880c	4	74	47	-0.65	1183.4	751.73	-27	0.5257	1
Rv3881c	-	CONSERVED HYPOTHETICAL ALANINE AND GLYCINE RICH PROTEIN	21	131.8	226.7	0.78	11074.7	19044.8	94.9	0.01079	0.26189
Rv3882c	-	POSSIBLE CONSERVED MEMBRANE PROTEIN	21	15.9	109.1	2.78	1337.1	9166.57	93.2	0	0
Rv3883c	mycP1	MEMBRANE-ANCHORED MYCOSIN MYCP1 (SERINE PROTEASE) (SUBTILISIN-LIKE PROTEASE) (SUBTILASE-LIKE) (MYCOSIN-1)	14	6.1	75.3	3.64	339.3	4217.53	69.3	0.00018	0.01561
Rv3884c	-	PROBABLE CBXX/CFQX FAMILY PROTEIN	31	95.9	160	0.74	11895.2	19840.6	64.1	0.14101	0.78058
Rv3885c	-	POSSIBLE CONSERVED MEMBRANE PROTEIN	25	81.2	135	0.73	8119.1	13498.5	53.8	0.20867	0.91193
Rv3886c	mycP2	PROBABLE ALANINE AND PROLINE RICH MEMBRANE-ANCHORED MYCOSIN MYCP2 (SERINE PROTEASE) (SUBTILISIN-LIKE PROTEASE) (SUBTILASE-LIKE) (MYCOSIN-2)	22	136.7	188.2	0.46	12026.6	16565.6	51.6	0.17147	0.84534
Rv3887c	-	PROBABLE CONSERVED TRANSMEMBRANE PROTEIN	26	124.2	131.3	0.08	12919.4	13657.4	7.1	0.82606	1
Rv3888c	-	PROBABLE CONSERVED MEMBRANE PROTEIN	26	39.5	85.2	1.11	4106.4	8865.22	45.8	0.0674	0.61404
Rv3889c	-	hypothetical protein Rv3889c	15	200.6	158.4	-0.34	12035.1	9505.38	-42.2	0.32584	1
Rv3890c	esxC	ESAT-6 LIKE PROTEIN ESXC (ESAT-6 like protein 11)	5	199.3	109.2	-0.87	3985.9	2184.56	-90.1	0.02687	0.41448
Rv3891c	esxD	POSSIBLE ESAT-6 LIKE PROTEIN ESXD	8	153	87.7	-0.8	4896.9	2804.89	-65.4	0.04187	0.50119
Rv3892c	PPE69	PPE FAMILY PROTEIN	10	162.5	139.8	-0.22	6502	5591.93	-22.8	0.67203	1
Rv3893c	PE36	PE FAMILY PROTEIN	2	361.6	248.9	-0.54	2893.1	1991.5	-112.7	0.38934	1
Rv3894c	-	POSSIBLE CONSERVED MEMBRANE PROTEIN	45	144.8	146.9	0.02	26071.3	26447.6	2.1	0.92831	1
Rv3895c	-	PROBABLE CONSERVED MEMBRANE PROTEIN	11	112.1	245.9	1.13	4931.1	10819.6	133.8	0.01964	0.3656
Rv3896c	-	hypothetical protein Rv3896c	14	118.7	228	0.94	6647	12768.8	109.3	0.12672	0.76147
Rv3897c	-	hypothetical protein Rv3897c	6	208.4	168.4	-0.31	5002.2	4041.1	-40	0.39633	1
Rv3898c	-	hypothetical protein Rv3898c	6	213.5	196.6	-0.12	5124	4718.12	-16.9	0.82646	1
Rv3899c	-	hypothetical protein Rv3899c	15	162.8	276.1	0.76	9768.6	16567.7	113.3	0.06075	0.58648
Rv3900c	-	CONSERVED HYPOTHETICAL ALANINE RICH PROTEIN	14	152.4	201.6	0.4	8533.1	11291.5	49.3	0.19736	0.89383
Rv3901c	-	POSSIBLE MEMBRANE PROTEIN	14	381.5	506.8	0.41	21364.5	28382.4	125.3	0.10505	0.70809
Rv3902c	-	hypothetical protein Rv3902c	23	0	0	0	0	0	0	1	1
Rv3903c	-	HYPOTHETICAL ALANINE AND PROLINE RICH PROTEIN	46	105.6	157.6	0.58	19436.1	28991.2	51.9	0.05711	0.57227
Rv3904c	esxE	PUTATIVE ESAT-6 LIKE PROTEIN ESXE (HYPOTHETICAL ALANINE RICH PROTEIN) (ESAT-6 LIKE PROTEIN 12)	2	81.6	67.9	-0.27	652.5	542.92	-13.7	0.82846	1
Rv3905c	esxF	PUTATIVE ESAT-6 LIKE PROTEIN ESXF (HYPOTHETICAL ALANINE AND GLYCINE RICH PROTEIN) (ESAT-6 LIKE PROTEIN 13)	5	293.9	579.5	0.98	5877.8	11590.5	285.6	0.05265	0.55765
Rv3906c	-	hypothetical protein Rv3906c	8	111.3	232.5	1.06	3561.4	7440.28	121.2	0.16073	0.81965
Rv3907c	pcnA	PROBABLE POLY(A) POLYMERASE PCNA (POLYNUCLEOTIDE ADENYLYLTRANSFERASE) (NTP POLYMERASE) (RNA ADENYLATING ENZYME) (POLY(A) POLYMERASE)	17	0	0	0	0	0	0	1	1
Rv3908	-	hypothetical protein Rv3908	11	29.9	62.8	1.07	1316.8	2763.55	32.9	0.50228	1
Rv3909	-	hypothetical protein Rv3909	37	0	0	0	0	0	0	1	1
Rv3910	-	PROBABLE CONSERVED TRANSMEMBRANE PROTEIN	49	30.1	48.5	0.69	5893.8	9507.55	18.4	0.12485	0.75913
Rv3911	sigM	RNA polymerase sigma factor SigM	9	209	142	-0.56	7523.6	5111.7	-67	0.14152	0.78058
Rv3912	-	HYPOTHETICAL ALANINE RICH PROTEIN	9	146.6	152.9	0.06	5277.7	5504.25	6.3	0.9401	1
Rv3913	trxB2	PROBABLE THIOREDOXIN REDUCTASE TRXB2 (TRXR) (TR)	16	0	0	0	0	0	0	1	1
Rv3914	trxC	THIOREDOXIN TRXC (TRX) (MPT46)	5	0	0	0	0	0	0	1	1
Rv3915	-	PROBABLE HYDROLASE	23	0	0	0	0	0	0	1	1
Rv3916c	-	hypothetical protein Rv3916c	8	1	12.2	3.58	32.5	389.18	11.1	0.97375	1
Rv3917c	parB	PROBABLE CHROMOSOME PARTITIONING PROTEIN PARB	17	0	0	0	0	0	0	1	1
Rv3918c	parA	PROBABLE CHROMOSOME PARTITIONING PROTEIN PARA	18	1.3	0	-1.2	93.1	0	-1.3	0.42732	1
Rv3919c	gidB	glucose-inhibited division protein B	13	8.4	12.7	0.61	435.2	662.89	4.4	0.94355	1
Rv3920c	-	HYPOTHETICAL PROTEIN SIMILAR TO JAG PROTEIN	3	9.6	31.7	1.72	115.4	380.49	22.1	0.23141	0.93226
Rv3921c	-	putative inner membrane protein translocase component YidC	20	0	0	0	0	0	0	1	1
Rv3922c	-	hypothetical protein Rv3922c	11	5.2	20.3	1.98	227.3	894.47	15.2	0.4312	1
Rv3923c	rnpA	ribonuclease P	3	0	0	0	0	0	0	1	1
Rv3924c	rpmH	50S ribosomal protein L34	2	0	0	0	0	0	0	1	1
Rvnr01	rrs	16S rRNA	58	0	0	0.01	0	1.45	0	1	1

### Sheet: WK4_BCG-IV
Orf	Name	Desc	Sites	Mean Ctrl	Mean Exp	log2FC	Sum Ctrl	Sum Exp	Delta Mean	p-value	Adj. p-value
Rv0001	dnaA	chromosomal replication initiation protein	29	0	0	0	0	0	0	1	1
Rv0002	dnaN	DNA polymerase III subunit beta	27	0	0	0	0	0	0	1	1
Rv0003	recF	recombination protein F	33	6.4	11.8	0.9	839.4	781.07	5.5	0.20433	0.71132
Rv0004	-	hypothetical protein Rv0004	5	0	0	0	0	0	0	1	1
Rv0005	gyrB	DNA gyrase subunit B	38	0	0	0	0	0	0	1	1
Rv0006	gyrA	DNA gyrase subunit A	42	0.1	0.2	0.27	23.7	14.29	0	0.73369	1
Rv0007	-	POSSIBLE CONSERVED MEMBRANE PROTEIN	10	2.7	5.3	0.96	108.6	105.51	2.6	0.30567	0.81885
Rv0008c	-	POSSIBLE MEMBRANE PROTEIN	4	210.7	264.9	0.33	3371.7	2119.23	54.2	0.5803	1
Rv0009	ppiA	PROBABLE IRON-REGULATED PEPTIDYL-PROLYL CIS-TRANS ISOMERASE A PPIA (PPIase A) (ROTAMASE A)	6	54.5	144.2	1.4	1307.5	1730.75	89.7	0.00567	0.22352
Rv0010c	-	PROBABLE CONSERVED MEMBRANE PROTEIN	10	92.5	128.8	0.48	3698.2	2576.3	36.4	0.22995	0.73809
Rv0011c	-	putative septation inhibitor protein	3	0	0	0	0	0	0	1	1
Rv0012	-	PROBABLE CONSERVED MEMBRANE PROTEIN	14	70.4	107.2	0.61	3944.8	3000.51	36.7	0.2259	0.73627
Rv0013	trpG	para-aminobenzoate synthase component II	13	2.3	0	-1.73	120.1	0	-2.3	1	1
Rv0014c	pknB	TRANSMEMBRANE SERINE/THREONINE-PROTEIN KINASE B PKNB (PROTEIN KINASE B) (STPK B)	22	0	0	0	0	0	0	1	1
Rv0015c	pknA	TRANSMEMBRANE SERINE/THREONINE-PROTEIN KINASE A PKNA (PROTEIN KINASE A) (STPK A)	13	4.6	0	-2.48	237.3	0	-4.6	0.20014	0.70945
Rv0016c	pbpA	PROBABLE PENICILLIN-BINDING PROTEIN PBPA	34	0.2	1.7	2.89	31.9	118.65	1.5	0.01573	0.33743
Rv0017c	rodA	PROBABLE CELL DIVISION PROTEIN RODA	23	2.5	13.7	2.44	233.5	631.59	11.2	0.00096	0.08908
Rv0018c	ppp	POSSIBLE SERINE/THREONINE PHOSPHATASE PPP	23	3.5	13.6	1.96	322.6	626.27	10.1	0.00262	0.16334
Rv0019c	-	hypothetical protein Rv0019c	12	27.1	30.9	0.19	1302.6	741.27	3.7	0.8671	1
Rv0020c	TB39.8	hypothetical protein Rv0020c	50	10.4	9	-0.21	2070.5	896.94	-1.4	0.73824	1
Rv0021c	-	hypothetical protein Rv0021c	18	243.1	421.3	0.79	17502.3	15166.4	178.2	0.36151	0.8455
Rv0022c	whiB5	PROBABLE TRANSCRIPTIONAL REGULATORY PROTEIN WHIB-LIKE WHIB5	8	270.6	240	-0.17	8659.9	3839.43	-30.7	0.598	1
Rv0023	-	POSSIBLE TRANSCRIPTIONAL REGULATORY PROTEIN	12	0	0	0	0	0	0	1	1
Rv0024	-	PUTATIVE SECRETED PROTEIN P60-RELATED PROTEIN	11	191	189.5	-0.01	8403.6	4169.91	-1.4	0.981	1
Rv0025	-	hypothetical protein Rv0025	7	127.9	120.5	-0.09	3581.6	1686.94	-7.4	0.89178	1
Rv0026	-	hypothetical protein Rv0026	12	119.2	151.7	0.35	5720.2	3640.04	32.5	0.34857	0.83315
Rv0027	-	hypothetical protein Rv0027	5	61	50.8	-0.27	1220.3	507.73	-10.2	0.82336	1
Rv0028	-	hypothetical protein Rv0028	4	411.3	590.6	0.52	6580.5	4724.6	179.3	0.27434	0.78708
Rv0029	-	hypothetical protein Rv0029	17	226.8	160.1	-0.5	15421.5	5444.48	-66.7	0.26582	0.78159
Rv0030	-	hypothetical protein Rv0030	5	60.7	53.2	-0.19	1213.1	531.87	-7.5	0.89077	1
Rv0031	-	POSSIBLE REMNANT OF A TRANSPOSASE	1	0.6	0	-0.7	2.5	0	-0.6	1	1
Rv0032	bioF2	POSSIBLE 8-AMINO-7-OXONONANOATE SYNTHASE BIOF2 (AONS) (8-AMINO-7-KETOPELARGONATE SYNTHASE) (7-KETO-8-AMINO-PELARGONIC ACID SYNTHETASE) (7-KAP SYNTHETASE) (L-ALANINE--PIMELYL CoA LIGASE)	50	136.4	149.6	0.13	27273.8	14962.9	13.3	0.62178	1
Rv0033	acpA	PROBABLE ACYL CARRIER PROTEIN ACPA (ACP)	3	218.2	348.1	0.67	2618.9	2088.39	129.8	0.26404	0.7796
Rv0034	-	hypothetical protein Rv0034	5	181	515.1	1.51	3619.4	5150.74	334.1	0.12971	0.62742
Rv0035	fadD34	PROBABLE FATTY-ACID-CoA LIGASE FADD34 (FATTY-ACID-CoA SYNTHETASE) (FATTY-ACID-CoA SYNTHASE)	24	234.5	399.9	0.77	22508.3	19196.9	165.5	0.01543	0.3359
Rv0036c	-	hypothetical protein Rv0036c	4	237.2	206.6	-0.2	3795.7	1652.69	-30.6	0.71653	1
Rv0037c	-	PROBABLE CONSERVED INTEGRAL MEMBRANE PROTEIN	17	208.8	355.9	0.77	14201.4	12099.6	147	0.08847	0.55027
Rv0038	-	hypothetical protein Rv0038	7	199.3	333.8	0.74	5580.9	4673.45	134.5	0.04534	0.44717
Rv0039c	-	POSSIBLE CONSERVED TRANSMEMBRANE PROTEIN	4	162.6	242.2	0.58	2600.9	1937.54	79.6	0.16144	0.66722
Rv0040c	mtc28	SECRETED PROLINE RICH PROTEIN MTC28 (PROLINE RICH 28 KDA ANTIGEN)	8	59	44.3	-0.41	1888.5	709.39	-14.7	0.36284	0.84613
Rv0041	leuS	leucyl-tRNA synthetase	66	0	0	0	0	0	0	1	1
Rv0042c	-	POSSIBLE TRANSCRIPTIONAL REGULATORY PROTEIN (PROBABLY MARR-FAMILY)	5	34.3	14.9	-1.2	686.9	149.3	-19.4	0.21637	0.7267
Rv0043c	-	PROBABLE TRANSCRIPTIONAL REGULATORY PROTEIN (PROBABLY GNTR-FAMILY)	7	99	93.2	-0.09	2772	1305.27	-5.8	0.86176	1
Rv0044c	-	POSSIBLE OXIDOREDUCTASE	19	125.6	271.3	1.11	9548.2	10308.8	145.7	0.04746	0.44873
Rv0045c	-	POSSIBLE HYDROLASE	6	191.4	57.6	-1.73	4593.2	691.62	-133.7	0.01327	0.32887
Rv0046c	ino1	MYO-INOSITOL-1-PHOSPHATE SYNTHASE INO1 (Inositol 1-phosphate synthetase) (D-glucose 6-phosphate cycloaldolase) (Glucose 6-phosphate cyclase) (Glucocycloaldolase)	15	0	0	0	0	0	0	1	1
Rv0047c	-	hypothetical protein Rv0047c	7	154.7	748.4	2.27	4330.9	10477.2	593.7	0.02103	0.37048
Rv0048c	-	POSSIBLE MEMBRANE PROTEIN	14	496.7	604.2	0.28	27815	16916.4	107.5	0.23407	0.74163
Rv0049	-	hypothetical protein Rv0049	6	23	29.9	0.38	551.1	359.32	7	0.83562	1
Rv0050	ponA1	PROBABLE BIFUNCTIONAL PENICILLIN-BINDING PROTEIN 1A/1B PONA1 (MUREIN POLYMERASE) (PBP1): PENICILLIN-INSENSITIVE TRANSGLYCOSYLASE (PEPTIDOGLYCAN TGASE) + PENICILLIN-SENSITIVE TRANSPEPTIDASE (DD-TRANSPEPTIDASE)	33	19	28.6	0.59	2501.9	1886.67	9.6	0.37228	0.85614
Rv0051	-	PROBABLE CONSERVED TRANSMEMBRANE PROTEIN	33	56.1	93.4	0.73	7411.6	6162.29	37.2	0.04607	0.44717
Rv0052	-	hypothetical protein Rv0052	6	277.9	207.7	-0.42	6670.4	2492.96	-70.2	0.42887	0.90205
Rv0053	rpsF	30S ribosomal protein S6	5	0	0	0	0	0	0	1	1
Rv0054	ssb	single-strand DNA-binding protein	5	0	0	0	0	0	0	1	1
Rv0055	rpsR	30S ribosomal protein S18	4	57.9	2.4	-4.6	926.4	19.07	-55.5	0.66786	1
Rv0056	rplI	50S ribosomal protein L9	7	9.9	1.6	-2.62	276.4	22.44	-8.3	0.31999	0.8219
Rv0057	-	hypothetical protein Rv0057	15	34	98.6	1.53	2041.2	2956.55	64.5	0.09672	0.56213
Rv0058	dnaB	replicative DNA helicase	36	0	0	0	0	0	0	1	1
Rv0059	-	hypothetical protein Rv0059	16	295.8	196.7	-0.59	18931.3	6295.93	-99.1	0.06286	0.50666
Rv0060	-	hypothetical protein Rv0060	21	0	0	0	0	0	0	1	1
Rv0061	-	hypothetical protein Rv0061	6	120.6	189.5	0.65	2894	2274.52	69	0.1195	0.60929
Rv0062	celA1	POSSIBLE CELLULASE CELA1 (ENDOGLUCANASE) (ENDO-1,4-BETA-GLUCANASE) (FI-CMCASE) (CARBOXYMETHYL CELLULASE)	19	200.8	147.1	-0.45	15260.9	5588.22	-53.7	0.13496	0.63109
Rv0063	-	POSSIBLE OXIDOREDUCTASE	21	109.9	112.6	0.04	9229.1	4731.03	2.8	0.91789	1
Rv0064	-	hypothetical protein Rv0064	64	80.3	105.4	0.39	20562.4	13491.9	25.1	0.11481	0.5985
Rv0065	-	hypothetical protein Rv0065	7	68.2	37.9	-0.85	1909.8	530.26	-30.3	0.31082	0.8219
Rv0066c	icd2	PROBABLE ISOCITRATE DEHYDROGENASE	33	0	0	-0.02	1.8	0	0	1	1
Rv0067c	-	POSSIBLE TRANSCRIPTIONAL REGULATORY PROTEIN (POSSIBLY TETR-FAMILY)	11	14.7	5	-1.54	646	110.83	-9.6	0.3182	0.8219
Rv0068	-	short chain dehydrogenase	11	252.8	141.1	-0.84	11124.8	3104.25	-111.7	0.02419	0.37048
Rv0069c	sdaA	PROBABLE L-SERINE DEHYDRATASE SDAA (L-SERINE DEAMINASE) (SDH) (L-SD)	11	66.6	37.3	-0.84	2932.5	820.91	-29.3	0.09704	0.56213
Rv0070c	glyA2	PROBABLE SERINE HYDROXYMETHYLTRANSFERASE GLYA2 (SERINE METHYLASE 2) (SHMT 2)	16	108.6	62	-0.81	6949.1	1983.77	-46.6	0.10633	0.58117
Rv0071	-	POSSIBLE MATURASE	8	143.8	209.3	0.54	4601.6	3349.04	65.5	0.23929	0.74681
Rv0072	-	PROBABLE GLUTAMINE-TRANSPORT TRANSMEMBRANE PROTEIN ABC TRANSPORTER	16	235.5	333.9	0.5	15069	10684.1	98.4	0.08507	0.54498
Rv0073	-	PROBABLE GLUTAMINE-TRANSPORT ATP-BINDING PROTEIN ABC TRANSPORTER	13	143.8	182.8	0.35	7476.1	4752.88	39	0.42703	0.90151
Rv0074	-	hypothetical protein Rv0074	14	140.8	159.9	0.18	7887.3	4478.2	19.1	0.68132	1
Rv0075	-	PROBABLE AMINOTRANSFERASE	22	233.2	260.1	0.16	20517.7	11445.8	27	0.60225	1
Rv0076c	-	PROBABLE MEMBRANE PROTEIN	3	549.3	394.5	-0.48	6591.4	2366.71	-154.8	0.42519	0.89928
Rv0077c	-	PROBABLE OXIDOREDUCTASE	11	169.6	134.4	-0.34	7464.6	2956.82	-35.2	0.39939	0.87741
Rv0078	-	PROBABLE TRANSCRIPTIONAL REGULATORY PROTEIN	7	39.7	138.4	1.8	1110.9	1938.04	98.8	0.10932	0.58944
Rv0078A	-	hypothetical protein Rv0078A	9	175.8	168.3	-0.06	6329.3	3029.58	-7.5	0.91632	1
Rv0079	-	hypothetical protein Rv0079	13	145.3	179.7	0.31	7554.7	4671.5	34.4	0.61371	1
Rv0080	-	hypothetical protein Rv0080	3	292.7	372.9	0.35	3512.1	2237.29	80.2	0.69106	1
Rv0081	-	PROBABLE TRANSCRIPTIONAL REGULATORY PROTEIN	5	271.6	229.3	-0.24	5431.4	2292.88	-42.3	0.70698	1
Rv0082	-	PROBABLE OXIDOREDUCTASE	7	50.6	31.3	-0.69	1417.1	437.99	-19.3	0.29151	0.80949
Rv0083	-	PROBABLE OXIDOREDUCTASE	20	125.6	146.3	0.22	10049.5	5853.98	20.7	0.52605	0.98311
Rv0084	hycD	POSSIBLE FORMATE HYDROGENLYASE HYCD (FHL)	7	39.8	22.9	-0.8	1114.3	320.8	-16.9	0.52745	0.98388
Rv0085	hycP	POSSIBLE HYDROGENASE HYCP	3	60.1	1.8	-5.09	721.4	10.6	-58.4	0.05602	0.48172
Rv0086	hycQ	POSSIBLE HYDROGENASE HYCQ	14	69.8	74.7	0.1	3908.5	2092.4	4.9	0.88057	1
Rv0087	hycE	POSSIBLE FORMATE HYDROGENASE HYCE (FHL)	22	30.4	45.3	0.58	2671.7	1991.95	14.9	0.40092	0.87741
Rv0088	-	hypothetical protein Rv0088	11	12.8	46.4	1.85	564.7	1019.89	33.5	0.11465	0.5985
Rv0089	-	POSSIBLE METHYLTRANSFERASE/METHYLASE	9	103.6	105.2	0.02	3729.5	1893.39	1.6	0.97651	1
Rv0090	-	POSSIBLE MEMBRANE PROTEIN	12	102.5	65.6	-0.64	4918.7	1574.28	-36.9	0.16313	0.66722
Rv0091	mtn	PROBABLE BIFUNCTIONAL MTA/SAH NUCLEOSIDASE MTN: 5'-METHYLTHIOADENOSINE NUCLEOSIDASE (METHYLTHIOADENOSINE METHYLTHIORIBOHYDROLASE) + S-ADENOSYLHOMOCYSTEINE NUCLEOSIDASE (S-ADENOSYL-L-HOMOCYSTEINE HOMOCYSTEINYLRIBOHYDROLASE)	11	118.6	100.5	-0.24	5219.4	2212.08	-18.1	0.67414	1
Rv0092	ctpA	PROBABLE CATION TRANSPORTER P-TYPE ATPASE A CTPA	27	62.6	34.4	-0.86	6765.3	1858.75	-28.2	0.03299	0.40627
Rv0093c	-	PROBABLE CONSERVED MEMBRANE PROTEIN	7	37.2	8.4	-2.14	1040.5	117.82	-28.7	0.12612	0.62517
Rv0094c	-	hypothetical protein Rv0094c	14	202.1	154.2	-0.39	11314.9	4318.04	-47.8	0.0644	0.51031
Rv0095c	-	hypothetical protein Rv0095c	7	16.7	0	-4.14	466.2	0	-16.7	0.16909	0.67337
Rv0096	PPE1	PPE FAMILY PROTEIN	30	21.3	39	0.87	2551.5	2337.4	17.7	0.04585	0.44717
Rv0097	-	POSSIBLE OXIDOREDUCTASE	24	25	38.2	0.61	2400.6	1831.37	13.1	0.12233	0.6183
Rv0098	-	hypothetical protein Rv0098	10	5.9	27.9	2.24	236.3	558.14	22	0.01209	0.30922
Rv0099	fadD10	acyl-CoA synthetase	30	9	17.4	0.95	1080	1043.69	8.4	0.1966	0.70569
Rv0100	-	hypothetical protein Rv0100	3	56.4	54.8	-0.04	676.5	328.73	-1.6	0.95478	1
Rv0101	nrp	PROBABLE PEPTIDE SYNTHETASE NRP (PEPTIDE SYNTHASE)	103	22.5	45.1	1	9281.4	9300.52	22.6	0.00013	0.03458
Rv0102	-	PROBABLE CONSERVED INTEGRAL MEMBRANE PROTEIN	38	0	0	0	0	0	0	1	1
Rv0103c	ctpB	PROBABLE CATION-TRANSPORTER P-TYPE ATPASE B CTPB	28	222.5	260.1	0.23	24918.4	14566	37.6	0.76869	1
Rv0104	-	hypothetical protein Rv0104	25	371.8	364.9	-0.03	37182.7	18246	-6.9	0.93241	1
Rv0105c	rpmB	50S ribosomal protein L28	5	219.3	356.4	0.7	4386.9	3564.49	137.1	0.02258	0.37048
Rv0106	-	hypothetical protein Rv0106	10	140.7	118	-0.25	5628.2	2360.17	-22.7	0.79456	1
Rv0107c	ctpI	PROBABLE CATION-TRANSPORTER ATPASE I CTPI	59	97.9	88	-0.15	23095.8	10388.9	-9.8	0.50211	0.9655
Rv0108c	-	hypothetical protein Rv0108c	2	149.4	77.4	-0.95	1195	309.72	-71.9	0.46597	0.93436
Rv0109	PE_PGRS1	PE-PGRS FAMILY PROTEIN	25	66.5	137.3	1.05	6645.6	6867.27	70.9	0.04166	0.43712
Rv0110	-	PROBABLE CONSERVED INTEGRAL MEMBRANE PROTEIN	13	288.7	462.3	0.68	15012.3	12021	173.6	0.07577	0.52729
Rv0111	-	POSSIBLE TRANSMEMBRANE ACYLTRANSFERASE	40	67.4	70.6	0.07	10782.7	5645.04	3.2	0.78877	1
Rv0112	gca	POSSIBLE GDP-MANNOSE 4,6-DEHYDRATASE GCA (GDP-D-MANNOSE DEHYDRATASE)	29	67.3	41.5	-0.7	7811	2409.42	-25.8	0.09421	0.55689
Rv0113	gmhA	PROBABLE SEDOHEPTULOSE-7-PHOSPHATE ISOMERASE GMHA (PHOSPHOHEPTOSE ISOMERASE)	12	28.1	41.9	0.58	1347.3	1004.61	13.8	0.5553	0.99381
Rv0114	gmhB	POSSIBLE D-ALPHA,BETA-D-HEPTOSE-1,7-BIPHOSPHATE PHOSPHATASE GMHB (D-GLYCERO-D-MANNO-HEPTOSE 7-PHOSPHATE KINASE)	9	229.8	352.4	0.62	8273.3	6343.41	122.6	0.16742	0.67337
Rv0115	hddA	POSSIBLE D-ALPHA-D-HEPTOSE-7-PHOSPHATE KINASE HDDA	17	152.1	243.8	0.68	10339.5	8290.35	91.8	0.05871	0.49158
Rv0116c	-	POSSIBLE CONSERVED MEMBRANE PROTEIN	15	170.4	169	-0.01	10226.8	5069.77	-1.5	0.97266	1
Rv0117	oxyS	OXIDATIVE STRESS RESPONSE REGULATORY PROTEIN OXYS	16	74.7	80	0.1	4783.6	2559.91	5.3	0.81732	1
Rv0118c	oxcA	putative oxalyl-CoA decarboxylase	25	68.5	30.1	-1.18	6847.9	1506.78	-38.3	0.04454	0.44717
Rv0119	fadD7	acyl-CoA synthetase	13	0.4	7	4.04	22.3	182.89	6.6	0.06758	0.51145
Rv0120c	fusA2	elongation factor G	25	52	35	-0.57	5196.4	1747.71	-17	0.32877	0.8219
Rv0121c	-	hypothetical protein Rv0121c	10	64.7	44.1	-0.55	2586	882.91	-20.5	0.44112	0.91385
Rv0122	-	hypothetical protein Rv0122	9	87	275.2	1.66	3133.6	4953.08	188.1	0.06444	0.51031
Rv0123	-	hypothetical protein Rv0123	7	0	0	0	0	0	0	1	1
Rv0124	PE_PGRS2	PE-PGRS FAMILY PROTEIN	11	146.4	196.2	0.42	6441.4	4315.51	49.8	0.26756	0.78276
Rv0125	pepA	PROBABLE SERINE PROTEASE PEPA (SERINE PROTEINASE) (MTB32A)	9	154.3	236.1	0.61	5553.5	4249.87	81.8	0.20103	0.70987
Rv0126	treS	TREHALOSE SYNTHASE TRES	29	0.4	0.8	1.01	46.4	46.61	0.4	0.30472	0.81862
Rv0127	-	hypothetical protein Rv0127	28	0	0	0	0	0	0	1	1
Rv0128	-	PROBABLE CONSERVED TRANSMEMBRANE PROTEIN	17	253	243.8	-0.05	17204.2	8290.51	-9.2	0.86686	1
Rv0129c	fbpC	SECRETED ANTIGEN 85-C FBPC (85C) (ANTIGEN 85 COMPLEX C) (AG58C) (MYCOLYL TRANSFERASE 85C) (FIBRONECTIN-BINDING PROTEIN C)	27	63.5	159.4	1.33	6852.6	8609.19	96	0.02257	0.37048
Rv0130	-	hypothetical protein Rv0130	3	112.2	131	0.22	1346.4	785.95	18.8	0.73914	1
Rv0131c	fadE1	PROBABLE ACYL-CoA DEHYDROGENASE FADE1	17	93.7	86.4	-0.12	6373.6	2938.95	-7.3	0.81786	1
Rv0132c	fgd2	PUTATIVE F420-DEPENDENT GLUCOSE-6-PHOSPHATE DEHYDROGENASE FGD2	14	253.2	304.8	0.27	14180.3	8533.75	51.6	0.37972	0.8628
Rv0133	-	PROBABLE ACETYLTRANSFERASE	6	393.4	442.6	0.17	9441	5310.78	49.2	0.6128	1
Rv0134	ephF	POSSIBLE EPOXIDE HYDROLASE EPHF (EPOXIDE HYDRATASE) (ARENE-OXIDE HYDRATASE)	11	333.8	395.2	0.24	14688.8	8694.02	61.3	0.41423	0.89105
Rv0135c	-	POSSIBLE TRANSCRIPTIONAL REGULATORY PROTEIN	11	41	17	-1.27	1805.4	373.66	-24	0.21298	0.7257
Rv0136	cyp138	PROBABLE CYTOCHROME P450 138 CYP138	22	245	231.6	-0.08	21559.5	10191.9	-13.4	0.71245	1
Rv0137c	msrA	methionine sulfoxide reductase A	11	110.7	141.1	0.35	4871.4	3103.7	30.4	0.55531	0.99381
Rv0138	-	hypothetical protein Rv0138	6	539.8	735.1	0.45	12956.3	8821.42	195.3	0.27331	0.78646
Rv0139	-	POSSIBLE OXIDOREDUCTASE	12	413.6	389.4	-0.09	19851	9346	-24.1	0.74017	1
Rv0140	-	hypothetical protein Rv0140	15	122.4	263.3	1.1	7346.9	7899.22	140.9	0.03962	0.4278
Rv0141c	-	hypothetical protein Rv0141c	8	120.8	198.9	0.72	3865.1	3182.51	78.1	0.22403	0.73552
Rv0142	-	hypothetical protein Rv0142	5	295.5	183.1	-0.69	5909.7	1831.2	-112.4	0.7102	1
Rv0143c	-	PROBABLE CONSERVED TRANSMEMBRANE PROTEIN	25	188.3	246.9	0.39	18826.4	12343.6	58.6	0.16263	0.66722
Rv0144	-	PROBABLE TRANSCRIPTIONAL REGULATORY PROTEIN (POSSIBLY TETR-FAMILY)	14	440.2	375.3	-0.23	24650.4	10508.8	-64.9	0.20214	0.70998
Rv0145	-	hypothetical protein Rv0145	14	184.6	139	-0.41	10340	3892.73	-45.6	0.40444	0.88117
Rv0146	-	hypothetical protein Rv0146	15	227.8	304.6	0.42	13667	9137.8	76.8	0.13797	0.63567
Rv0147	-	PROBABLE ALDEHYDE DEHYDROGENASE (NAD+) DEPENDENT	23	220.4	271	0.3	20279	12465.8	50.6	0.23777	0.74488
Rv0148	-	PROBABLE SHORT-CHAIN TYPE DEHYDROGENASE/REDUCTASE	15	226.5	296.3	0.39	13591.1	8890.42	69.8	0.21161	0.72412
Rv0149	-	POSSIBLE QUINONE OXIDOREDUCTASE (NADPH:QUINONE OXIDOREDUCTASE) (ZETA-CRYSTALLIN)	19	208.3	236.1	0.18	15828.3	8971.71	27.8	0.56007	0.99464
Rv0150c	-	hypothetical protein Rv0150c	4	0	0	0	0	0	0	1	1
Rv0151c	PE1	PE FAMILY PROTEIN	40	342.2	414.8	0.28	54749.5	33182.6	72.6	0.14909	0.64958
Rv0152c	PE2	PE FAMILY PROTEIN	35	387.7	625.6	0.69	54272.4	43794.8	238	0.00046	0.0586
Rv0153c	ptbB	PHOSPHOTYROSINE PROTEIN PHOSPHATASE PTPB (PROTEIN-TYROSINE-PHOSPHATASE) (PTPase)	11	69	166.2	1.27	3034.7	3657.27	97.3	0.01467	0.33463
Rv0154c	fadE2	PROBABLE ACYL-CoA DEHYDROGENASE FADE2	11	114.6	130.2	0.18	5042.9	2865.37	15.6	0.59045	1
Rv0155	pntAa	PROBABLE NAD(P) TRANSHYDROGENASE (SUBUNIT ALPHA) PNTAA	10	47.6	64.9	0.45	1904.9	1297.7	17.3	0.49619	0.95928
Rv0156	pntAb	PROBABLE NAD(P) TRANSHYDROGENASE (SUBUNIT ALPHA) PNTAB	0	0	0	0	0	0	0	1	1
Rv0157	pntB	PROBABLE NAD(P) TRANSHYDROGENASE (SUBUNIT BETA) PNTB	10	28.7	92.8	1.69	1147.8	1856.76	64.1	0.02146	0.37048
Rv0158	-	PROBABLE TRANSCRIPTIONAL REGULATORY PROTEIN (POSSIBLY TETR-FAMILY)	15	164.4	255.1	0.63	9863.2	7653.16	90.7	0.04465	0.44717
Rv0159c	PE3	PE FAMILY PROTEIN	48	291.9	402.2	0.46	56051.1	38610.9	110.3	0.02166	0.37048
Rv0160c	PE4	PE FAMILY PROTEIN	41	282.9	503.5	0.83	46391.1	41289.2	220.7	0.0105	0.3025
Rv0161	-	POSSIBLE OXIDOREDUCTASE	16	73.5	84.7	0.2	4707.2	2709.36	11.1	0.69764	1
Rv0162c	adhE1	PROBABLE ZINC-TYPE ALCOHOL DEHYDROGENASE (E SUBUNIT) ADHE	15	84.8	108.2	0.35	5090.4	3245.4	23.3	0.407	0.88209
Rv0163	-	hypothetical protein Rv0163	9	224.9	196.6	-0.19	8094.9	3537.97	-28.3	0.66859	1
Rv0164	TB18.5	hypothetical protein Rv0164	8	89.2	168.1	0.91	2855.5	2690.36	78.9	0.46565	0.93436
Rv0165c	-	POSSIBLE TRANSCRIPTIONAL REGULATORY PROTEIN (PROBABLY GNTR-FAMILY)	6	392.9	342.3	-0.2	9429.7	4107.23	-50.6	0.72277	1
Rv0166	fadD5	acyl-CoA synthetase	23	258.7	375	0.54	23796	17248	116.3	0.03674	0.42158
Rv0167	yrbE1A	CONSERVED HYPOTHETICAL INTEGRAL MEMBRANE PROTEIN YRBE1A	6	123.2	327.7	1.41	2957.4	3932.93	204.5	0.06419	0.51031
Rv0168	yrbE1B	CONSERVED HYPOTHETICAL INTEGRAL MEMBRANE PROTEIN YRBE1B	13	251.6	987.8	1.97	13081.5	25682.2	736.2	0	0
Rv0169	mce1A	MCE-FAMILY PROTEIN MCE1A	33	152.9	529.7	1.79	20177.1	34960.8	376.9	0	0
Rv0170	mce1B	MCE-FAMILY PROTEIN MCE1B	16	133.5	437.9	1.71	8544.7	14014.2	304.4	0	0
Rv0171	mce1C	MCE-FAMILY PROTEIN MCE1C	23	149.4	440.5	1.56	13741.2	20261.6	291.1	0	0
Rv0172	mce1D	MCE-FAMILY PROTEIN MCE1D	31	170.6	732.3	2.1	21152.6	45399.6	561.7	0	0
Rv0173	lprK	POSSIBLE MCE-FAMILY LIPOPROTEIN LPRK (MCE-FAMILY LIPOPROTEIN MCE1E)	15	166.7	637.1	1.93	9999.1	19114.1	470.5	0	0
Rv0174	mce1F	MCE-FAMILY PROTEIN MCE1F	28	171.6	799.1	2.22	19217.7	44748.7	627.5	0	0
Rv0175	-	PROBABLE CONSERVED MCE ASSOCIATED MEMBRANE PROTEIN	9	142.8	739.7	2.37	5139.6	13314.6	596.9	2e-05	0.00614
Rv0176	-	PROBABLE CONSERVED MCE ASSOCIATED TRANSMEMBRANE PROTEIN	15	143.9	444.2	1.63	8634.6	13324.8	300.3	0.00023	0.0456
Rv0177	-	PROBABLE CONSERVED MCE ASSOCIATED PROTEIN	11	64.1	368.1	2.52	2818.9	8097.21	304	0.00247	0.15833
Rv0178	-	PROBABLE CONSERVED MCE ASSOCIATED MEMBRANE PROTEIN	11	145.1	594.5	2.03	6386.4	13078.5	449.3	0	0
Rv0179c	lprO	POSSIBLE LIPOPROTEIN LPRO	22	191	193	0.02	16805.3	8493.61	2.1	0.95865	1
Rv0180c	-	PROBABLE CONSERVED TRANSMEMBRANE PROTEIN	27	0	0	0	0	0	0	1	1
Rv0181c	-	hypothetical protein Rv0181c	14	179.2	209.8	0.23	10032.9	5874.75	30.7	0.67011	1
Rv0182c	sigG	RNA polymerase factor sigma-70	19	258.7	294.4	0.19	19662	11186.8	35.7	0.57821	1
Rv0183	-	POSSIBLE LYSOPHOSPHOLIPASE	14	400.3	209.6	-0.93	22415.9	5869.56	-190.7	0.00912	0.28145
Rv0184	-	hypothetical protein Rv0184	11	121	154.9	0.36	5326.1	3408.32	33.9	0.60328	1
Rv0185	-	hypothetical protein Rv0185	9	36.9	81.7	1.15	1328.3	1469.73	44.8	0.09065	0.55136
Rv0186	bglS	PROBABLE BETA-GLUCOSIDASE BGLS (GENTIOBIASE) (CELLOBIASE) (BETA-D-GLUCOSIDE GLUCOHYDROLASE)	32	124.3	127.8	0.04	15916.1	8180.89	3.5	0.92094	1
Rv0187	-	PROBABLE O-METHYLTRANSFERASE	7	99.2	115.9	0.22	2779	1623.08	16.7	0.7797	1
Rv0188	-	PROBABLE CONSERVED TRANSMEMBRANE PROTEIN	8	237.6	212.6	-0.16	7603.7	3400.84	-25.1	0.70472	1
Rv0189c	ilvD	dihydroxy-acid dehydratase	18	0	0.1	0.13	0	3.38	0.1	0.33495	0.8219
Rv0190	-	hypothetical protein Rv0190	3	39.4	93.6	1.25	472.4	561.56	54.2	0.345	0.83054
Rv0191	-	PROBABLE CONSERVED INTEGRAL MEMBRANE PROTEIN	17	422.6	679.9	0.69	28737.5	23116.2	257.3	0.0011	0.09753
Rv0192	-	hypothetical protein Rv0192	11	365.2	695.1	0.93	16068.9	15292.6	329.9	0.00192	0.14187
Rv0192A	-	CONSERVED SECRETED PROTEIN	2	332.2	557.6	0.75	2657.8	2230.51	225.4	0.00522	0.21253
Rv0193c	-	hypothetical protein Rv0193c	32	223.4	282.2	0.34	28601.3	18061.5	58.8	0.19687	0.70569
Rv0194	-	PROBABLE DRUGS-TRANSPORT TRANSMEMBRANE ATP-BINDING PROTEIN ABC TRANSPORTER	48	426.7	453.9	0.09	81920.1	43572.7	27.2	0.57318	1
Rv0195	-	POSSIBLE TWO COMPONENT TRANSCRIPTIONAL REGULATORY PROTEIN (PROBABLY LUXR-FAMILY)	6	281.9	345.9	0.29	6766.8	4150.59	63.9	0.49253	0.95603
Rv0196	-	POSSIBLE TRANSCRIPTIONAL REGULATORY PROTEIN	7	134.8	78.4	-0.78	3774.6	1096.95	-56.5	0.29527	0.81082
Rv0197	-	POSSIBLE OXIDOREDUCTASE	31	129.5	176.8	0.45	16060.9	10964	47.3	0.25166	0.76671
Rv0198c	-	PROBABLE ZINC METALLOPROTEASE	39	36.6	35.1	-0.06	5715.8	2738.04	-1.5	0.87264	1
Rv0199	-	PROBABLE CONSERVED MEMBRANE PROTEIN	12	60.9	325.9	2.42	2922.8	7820.73	265	0.00022	0.0456
Rv0200	-	POSSIBLE CONSERVED TRANSMEMBRANE PROTEIN	7	27.4	57.4	1.06	768.4	803.2	29.9	0.2327	0.741
Rv0201c	-	hypothetical protein Rv0201c	7	131.9	174.3	0.4	3693.3	2440.37	42.4	0.38614	0.86849
Rv0202c	mmpL11	PROBABLE CONSERVED TRANSMEMBRANE TRANSPORT PROTEIN MMPL11	36	34.3	99.9	1.54	4936.8	7193.01	65.6	0.06866	0.51211
Rv0203	-	POSSIBLE EXPORTED PROTEIN	3	102.5	108.3	0.08	1230.4	650.09	5.8	0.8832	1
Rv0204c	-	PROBABLE CONSERVED TRANSMEMBRANE PROTEIN	19	17.5	14.5	-0.27	1327.8	549.32	-3	0.73761	1
Rv0205	-	PROBABLE CONSERVED TRANSMEMBRANE PROTEIN	12	118.8	105.1	-0.18	5704.7	2523.41	-13.7	0.7135	1
Rv0206c	mmpL3	POSSIBLE CONSERVED TRANSMEMBRANE TRANSPORT PROTEIN MMPL3	27	0.6	0.3	-0.97	66.5	16.95	-0.3	0.66748	1
Rv0207c	-	hypothetical protein Rv0207c	9	186.4	179.3	-0.06	6708.6	3227.34	-7.1	0.91148	1
Rv0208c	trmB	tRNA (guanine-N(7))-methyltransferase	10	22.6	41.5	0.88	902.5	830.36	19	0.32747	0.8219
Rv0209	-	hypothetical protein Rv0209	14	174.5	281	0.69	9769.3	7867.45	106.5	0.1475	0.64801
Rv0210	-	hypothetical protein Rv0210	12	218.4	288.1	0.4	10485.6	6915.57	69.7	0.19938	0.70903
Rv0211	pckA	phosphoenolpyruvate carboxykinase	22	0	0	0.07	0	2.13	0	0.33204	0.8219
Rv0212c	nadR	POSSIBLE TRANSCRIPTIONAL REGULATORY PROTEIN NADR (PROBABLY ASNC-FAMILY)	6	132.4	204.2	0.63	3176.9	2449.93	71.8	0.16878	0.67337
Rv0213c	-	POSSIBLE METHYLTRANSFERASE (METHYLASE)	30	196.9	161.4	-0.29	23622.2	9686.06	-35.4	0.37813	0.86263
Rv0214	fadD4	acyl-CoA synthetase	31	128.9	172.6	0.42	15985.7	10700.8	43.7	0.2046	0.71132
Rv0215c	fadE3	PROBABLE ACYL-CoA DEHYDROGENASE FADE3	14	227.2	367.4	0.69	12722.8	10288.2	140.2	0.08094	0.5338
Rv0216	-	hypothetical protein Rv0216	19	14.8	0.7	-4.34	1123	27.71	-14	0.00384	0.19704
Rv0217c	lipW	POSSIBLE ESTERASE LIPW	19	130.9	184.8	0.5	9947.4	7021.97	53.9	0.13755	0.63531
Rv0218	-	PROBABLE CONSERVED TRANSMEMBRANE PROTEIN	18	112.1	123.3	0.14	8069.8	4438.49	11.2	0.66782	1
Rv0219	-	PROBABLE CONSERVED TRANSMEMBRANE PROTEIN	11	116.8	211.1	0.85	5138.7	4644.86	94.3	0.13886	0.63567
Rv0220	lipC	PROBABLE ESTERASE LIPC	22	81.2	74.4	-0.13	7148.7	3274.4	-6.8	0.80738	1
Rv0221	-	hypothetical protein Rv0221	25	158.5	284.4	0.84	15849.7	14218.7	125.9	0.09187	0.55367
Rv0222	echA1	enoyl-CoA hydratase	8	96	128.3	0.42	3072.4	2053.43	32.3	0.52142	0.98251
Rv0223c	-	PROBABLE ALDEHYDE DEHYDROGENASE	22	104.3	186.4	0.84	9174	8199.46	82.1	0.03389	0.40787
Rv0224c	-	POSSIBLE METHYLTRANSFERASE (METHYLASE)	14	0	0	0	0	0	0	1	1
Rv0225	-	POSSIBLE CONSERVED PROTEIN	20	0	0	0	0	0	0	1	1
Rv0226c	-	PROBABLE CONSERVED TRANSMEMBRANE PROTEIN	23	0	0	-0.03	2	0	0	1	1
Rv0227c	-	PROBABLE CONSERVED MEMBRANE PROTEIN	21	0	0	0	0	0	0	1	1
Rv0228	-	PROBABLE INTEGRAL MEMBRANE ACYLTRANSFERASE	13	0	0	0	0	0	0	1	1
Rv0229c	-	POSSIBLE CONSERVED MEMBRANE PROTEIN	16	125.9	162.8	0.37	8055.1	5208.54	36.9	0.50249	0.96577
Rv0230c	php	PROBABLE PHOSPHOTRIESTERASE PHP (PARATHION HYDROLASE) (PTE) (ARYLDIALKYLPHOSPHATASE) (PARAOXONASE) (A-ESTERASE) (ARYLTRIPHOSPHATASE) (PARAOXON HYDROLASE)	13	553.8	550.9	-0.01	28797.1	14322.5	-2.9	0.97601	1
Rv0231	fadE4	PROBABLE ACYL-CoA DEHYDROGENASE FADE4	33	381.6	463.4	0.28	50373.7	30586.6	81.8	0.13337	0.63109
Rv0232	-	PROBABLE TRANSCRIPTIONAL REGULATORY PROTEIN (PROBABLY TETR/ACRR-FAMILY)	9	422.9	510.9	0.27	15224.5	9195.91	88	0.61376	1
Rv0233	nrdB	ribonucleotide-diphosphate reductase subunit beta	11	275	237.1	-0.21	12101.3	5215.56	-38	0.51366	0.97549
Rv0234c	gabD1	succinic semialdehyde dehydrogenase	19	58.6	47.5	-0.3	4453.2	1806.2	-11.1	0.62999	1
Rv0235c	-	PROBABLE CONSERVED TRANSMEMBRANE PROTEIN	22	70.4	43.2	-0.7	6192.3	1900.38	-27.2	0.54721	0.99159
Rv0236A	-	SMALL SECRETED PROTEIN	2	0	0	0	0	0	0	1	1
Rv0236c	-	PROBABLE CONSERVED TRANSMEMBRANE PROTEIN	34	0	0	0	0	0	0	1	1
Rv0237	lpqI	PROBABLE CONSERVED LIPOPROTEIN LPQI	12	92.8	119.4	0.36	4456.3	2866.55	26.6	0.49431	0.95743
Rv0238	-	POSSIBLE TRANSCRIPTIONAL REGULATORY PROTEIN (PROBABLY TETR-FAMILY)	11	0	0	0	0	0	0	1	1
Rv0239	-	hypothetical protein Rv0239	2	93	21.4	-2.12	744	85.46	-71.6	0.39612	0.87559
Rv0240	-	hypothetical protein Rv0240	6	264.4	179.5	-0.56	6344.6	2153.49	-84.9	0.27591	0.78908
Rv0241c	-	hypothetical protein Rv0241c	13	26.6	33.8	0.35	1382.8	878.31	7.2	0.62965	1
Rv0242c	fabG	3-ketoacyl-(acyl-carrier-protein) reductase	11	11.4	12.7	0.15	503.6	279.62	1.3	0.78985	1
Rv0243	fadA2	acetyl-CoA acetyltransferase	18	30.6	63.2	1.04	2204.7	2274.47	32.6	0.03358	0.40674
Rv0244c	fadE5	PROBABLE ACYL-CoA DEHYDROGENASE FADE5	21	3.4	2.7	-0.31	285.9	115.43	-0.7	0.61996	1
Rv0245	-	POSSIBLE OXIDOREDUCTASE	4	77.2	130.6	0.76	1235.4	1044.91	53.4	0.21622	0.7267
Rv0246	-	PROBABLE CONSERVED INTEGRAL MEMBRANE PROTEIN	29	157	258.2	0.72	18206.4	14975.3	101.2	0.15525	0.65609
Rv0247c	-	fumarate reductase iron-sulfur subunit	9	3.9	0.7	-2.56	140.7	11.96	-3.2	0.05836	0.49158
Rv0248c	sdhA	succinate dehydrogenase flavoprotein subunit	33	10.6	7.4	-0.52	1398.7	487.72	-3.2	0.26681	0.78276
Rv0249c	-	PROBABLE SUCCINATE DEHYDROGENASE	22	11.8	7.3	-0.69	1038.6	322.07	-4.5	0.10041	0.5715
Rv0250c	-	hypothetical protein Rv0250c	3	285	98	-1.54	3420.3	587.79	-187.1	0.20019	0.70945
Rv0251c	hsp	HEAT SHOCK PROTEIN HSP (HEAT-STRESS-INDUCED RIBOSOME-BINDING PROTEIN A)	5	119.5	89.5	-0.42	2389.5	895.36	-29.9	0.55835	0.99456
Rv0252	nirB	PROBABLE NITRITE REDUCTASE	38	187.8	228.2	0.28	28549.3	17344.4	40.4	0.22496	0.73627
Rv0253	nirD	PROBABLE NITRITE REDUCTASE	6	80	34.7	-1.21	1919.6	416.19	-45.3	0.16151	0.66722
Rv0254c	cobU	PROBABLE BIFUNCTIONAL COBALAMIN BIOSYNTHESIS PROTEIN COBU: COBINAMIDE KINASE + COBINAMIDE PHOSPHATE GUANYLYLTRANSFERASE	5	194.2	187.4	-0.05	3884.3	1873.94	-6.8	0.89259	1
Rv0255c	cobQ1	cobyric acid synthase	13	210.7	142.7	-0.56	10956.3	3709.12	-68	0.2435	0.75299
Rv0256c	PPE2	PPE FAMILY PROTEIN	31	107.3	85.7	-0.32	13309.8	5313.64	-21.6	0.16886	0.67337
Rv0257	-	hypothetical protein Rv0257	3	158.5	179.3	0.18	1902.4	1076.02	20.8	0.77569	1
Rv0258c	-	hypothetical protein Rv0258c	6	23.9	11.3	-1.08	573.1	135.99	-12.5	0.53649	0.98792
Rv0259c	-	hypothetical protein Rv0259c	7	29.8	88.8	1.58	833	1243.06	59	0.15212	0.65053
Rv0260c	-	bifunctional uroporphyrinogen-III synthetase/response regulator domain protein	18	102.3	137.2	0.42	7364.4	4940.55	35	0.75784	1
Rv0261c	narK3	PROBABLE INTEGRAL MEMBRANE NITRITE EXTRUSION PROTEIN NARK3 (NITRITE FACILITATOR)	22	103.2	110.6	0.1	9082.5	4866.28	7.4	0.79678	1
Rv0262c	aac	AMINOGLYCOSIDE 2'-N-ACETYLTRANSFERASE AAC (AAC(2')-IC)	6	73.2	35	-1.07	1757.4	419.45	-38.3	0.31287	0.8219
Rv0263c	-	hypothetical protein Rv0263c	15	90	34.4	-1.39	5402.3	1032.54	-55.6	0.14213	0.64092
Rv0264c	-	hypothetical protein Rv0264c	9	131.7	54	-1.29	4740.9	972.21	-77.7	0.11611	0.59886
Rv0265c	-	PROBABLE PERIPLASMIC IRON-TRANSPORT LIPOPROTEIN	9	380.3	245.4	-0.63	13690.5	4416.92	-134.9	0.07567	0.52729
Rv0266c	oplA	PROBABLE 5-OXOPROLINASE OPLA (5-OXO-L-PROLINASE) (PYROGLUTAMASE) (5-OPASE)	38	336.5	436.2	0.37	51143.9	33149.9	99.7	0.10478	0.57625
Rv0267	narU	PROBABLE INTEGRAL MEMBRANE NITRITE EXTRUSION PROTEIN NARU (NITRITE FACILITATOR)	11	428.6	333.3	-0.36	18857.8	7331.77	-95.3	0.17977	0.69349
Rv0268c	-	hypothetical protein Rv0268c	12	499.2	530.4	0.09	23960.4	12729.6	31.2	0.79859	1
Rv0269c	-	hypothetical protein Rv0269c	10	247.9	922.3	1.9	9915.8	18446.6	674.4	0.00356	0.18939
Rv0270	fadD2	acyl-CoA synthetase	21	141.9	95	-0.58	11920.3	3988.55	-46.9	0.02655	0.38119
Rv0271c	fadE6	PROBABLE ACYL-CoA DEHYDROGENASE FADE6	25	149.1	172.5	0.21	14909.5	8627.3	23.5	0.57581	1
Rv0272c	-	hypothetical protein Rv0272c	15	114.6	107.9	-0.09	6877.7	3237.46	-6.7	0.83897	1
Rv0273c	-	POSSIBLE TRANSCRIPTIONAL REGULATORY PROTEIN	15	55.1	121.2	1.14	3305	3636.38	66.1	0.13555	0.63109
Rv0274	-	hypothetical protein Rv0274	8	139.1	387.6	1.48	4452.3	6202.04	248.5	0.11617	0.59886
Rv0275c	-	POSSIBLE TRANSCRIPTIONAL REGULATORY PROTEIN (POSSIBLY TETR-FAMILY)	7	69	93.9	0.44	1932.1	1314.15	24.9	0.52137	0.98251
Rv0276	-	hypothetical protein Rv0276	17	196.5	222.8	0.18	13362.8	7574.73	26.3	0.57882	1
Rv0277c	-	hypothetical protein Rv0277c	5	282.8	703.7	1.32	5656.5	7036.95	420.9	0.00861	0.27328
Rv0278c	PE_PGRS3	PE-PGRS FAMILY PROTEIN	24	89	118	0.41	8541.5	5666.36	29.1	0.21779	0.72718
Rv0279c	PE_PGRS4	PE-PGRS FAMILY PROTEIN	17	189	169.6	-0.16	12852.1	5765.31	-19.4	0.60908	1
Rv0280	PPE3	PPE FAMILY PROTEIN	26	173.6	166.7	-0.06	18059.5	8666.43	-7	0.79509	1
Rv0281	-	hypothetical protein Rv0281	12	182.1	215.7	0.24	8738.8	5177.05	33.7	0.64852	1
Rv0282	-	hypothetical protein Rv0282	19	0	0	0	0	0	0	1	1
Rv0283	-	POSSIBLE CONSERVED MEMBRANE PROTEIN	22	0	0	0	0	0	0	1	1
Rv0284	-	POSSIBLE CONSERVED MEMBRANE PROTEIN	57	0	0	0	0	0	0	1	1
Rv0285	PE5	PE FAMILY PROTEIN	5	0	0	0	0	0	0	1	1
Rv0286	PPE4	PPE FAMILY PROTEIN	28	0	0	-0.03	2.1	0	0	1	1
Rv0287	esxG	ESAT-6 LIKE PROTEIN ESXG (CONSERVED HYPOTHETICAL PROTEIN TB9.8)	3	0	0	0	0	0	0	1	1
Rv0288	esxH	LOW MOLECULAR WEIGHT PROTEIN ANTIGEN 7 ESXH (10 kDa ANTIGEN) (CFP-7) (PROTEIN TB10.4)	7	0	0.2	0.21	0	2.14	0.2	0.33454	0.8219
Rv0289	-	hypothetical protein Rv0289	13	0	0	0	0	0	0	1	1
Rv0290	-	PROBABLE CONSERVED TRANSMEMBRANE PROTEIN	18	0	0	0	0	0	0	1	1
Rv0291	mycP3	PROBABLE MEMBRANE-ANCHORED MYCOSIN MYCP3 (SERINE PROTEASE) (SUBTILISIN-LIKE PROTEASE) (SUBTILASE-LIKE) (MYCOSIN-3)	12	0	0	0	0	0	0	1	1
Rv0292	-	PROBABLE CONSERVED TRANSMEMBRANE PROTEIN	17	20.7	11.1	-0.9	1404.9	376.45	-9.6	0.3868	0.86904
Rv0293c	-	hypothetical protein Rv0293c	26	124.3	190.7	0.62	12932.3	9914.64	66.3	0.08351	0.54321
Rv0294	tam	PROBABLE TRANS-ACONITATE METHYLTRANSFERASE TAM	13	168.1	113.2	-0.57	8743.6	2943.86	-54.9	0.27113	0.78324
Rv0295c	-	hypothetical protein Rv0295c	7	74.5	77.8	0.06	2086.4	1088.75	3.3	0.95417	1
Rv0296c	-	PROBABLE SULFATASE	42	64.5	152.8	1.25	10830.8	12837.9	88.4	1e-05	0.00333
Rv0297	PE_PGRS5	PE-PGRS FAMILY PROTEIN	14	271.3	306.5	0.18	15194.6	8582.54	35.2	0.59896	1
Rv0298	-	hypothetical protein Rv0298	5	198.2	140.4	-0.5	3963.4	1404.25	-57.7	0.36915	0.85188
Rv0299	-	hypothetical protein Rv0299	2	170	71.7	-1.25	1360.3	286.86	-98.3	0.26985	0.78324
Rv0300	-	hypothetical protein Rv0300	4	417	211.1	-0.98	6672.2	1688.92	-205.9	0.07742	0.52729
Rv0301	-	hypothetical protein Rv0301	7	296	979	1.73	8287	13706.2	683	0.09497	0.55889
Rv0302	-	PROBABLE TRANSCRIPTIONAL REGULATORY PROTEIN (PROBABLY TETR/ACRR-FAMILY)	8	288.9	282.1	-0.03	9245.6	4513.56	-6.8	0.92471	1
Rv0303	-	PROBABLE DEHYDROGENASE/REDUCTASE	12	309.9	450.1	0.54	14873	10803.1	140.3	0.22346	0.73444
Rv0304c	PPE5	PPE FAMILY PROTEIN	119	156.8	147.4	-0.09	74641.9	35074.8	-9.4	0.5245	0.98251
Rv0305c	PPE6	PPE FAMILY PROTEIN	53	180.6	173.2	-0.06	38296	18356.2	-7.5	0.78458	1
Rv0306	-	PUTATIVE OXIDOREDUCTASE	6	188.4	137.2	-0.46	4522	1646.69	-51.2	0.27161	0.78324
Rv0307c	-	hypothetical protein Rv0307c	8	181.7	282.7	0.64	5814.2	4523.28	101	0.08129	0.53523
Rv0308	-	PROBABLE CONSERVED INTEGRAL MEMBRANE PROTEIN	15	140.7	146.7	0.06	8443.6	4401.54	6	0.88865	1
Rv0309	-	POSSIBLE CONSERVED EXPORTED PROTEIN	11	38	82	1.11	1673.3	1805.06	44	0.20466	0.71132
Rv0310c	-	hypothetical protein Rv0310c	12	72.1	56	-0.36	3459.3	1343.06	-16.1	0.56014	0.99464
Rv0311	-	hypothetical protein Rv0311	15	118.9	130.1	0.13	7134.1	3901.87	11.2	0.82532	1
Rv0312	-	CONSERVED HYPOTHETICAL PROLINE AND THREONINE RICH PROTEIN	19	61.5	41.6	-0.56	4671.3	1582.49	-19.8	0.15228	0.65053
Rv0313	-	hypothetical protein Rv0313	4	278.7	896.1	1.69	4459	7168.88	617.4	0.03754	0.42158
Rv0314c	-	POSSIBLE CONSERVED MEMBRANE PROTEIN	7	666.2	470.6	-0.5	18652.4	6587.72	-195.6	0.22656	0.73627
Rv0315	-	POSSIBLE BETA-1,3-GLUCANASE PRECURSOR	8	253.7	293.5	0.21	8119.6	4695.36	39.7	0.45498	0.92629
Rv0316	-	POSSIBLE MUCONOLACTONE ISOMERASE	8	149.2	197.3	0.4	4773.7	3157.38	48.2	0.45931	0.93022
Rv0317c	glpQ2	POSSIBLE GLYCEROPHOSPHORYL DIESTER PHOSPHODIESTERASE GLPQ2 (GLYCEROPHOSPHODIESTER PHOSPHODIESTERASE)	13	323.5	383.9	0.25	16821	9981.28	60.4	0.49564	0.95928
Rv0318c	-	PROBABLE CONSERVED INTEGRAL MEMBRANE PROTEIN	6	298.7	352.4	0.24	7168.6	4228.93	53.7	0.53407	0.98766
Rv0319	pcp	pyrrolidone-carboxylate peptidase	7	210.1	789.8	1.91	5881.8	11057.8	579.8	0.06151	0.50017
Rv0320	-	POSSIBLE CONSERVED EXPORTED PROTEIN	12	250.8	172	-0.54	12036.6	4129.15	-78.7	0.1049	0.57625
Rv0321	dcd	deoxycytidine triphosphate deaminase	4	192.9	182.3	-0.08	3087	1458.59	-10.6	0.90298	1
Rv0322	udgA	PROBABLE UDP-GLUCOSE 6-DEHYDROGENASE UDGA (UDP-GLC DEHYDROGENASE) (UDP-GLCDH) (UDPGDH)	21	121.4	135.9	0.16	10198.9	5706.79	14.5	0.7806	1
Rv0323c	-	hypothetical protein Rv0323c	11	182	154.6	-0.24	8007.4	3400.16	-27.4	0.77105	1
Rv0324	-	POSSIBLE TRANSCRIPTIONAL REGULATORY PROTEIN (POSSIBLY ARSR-FAMILY)	11	82.9	19.5	-2.09	3649.4	429.2	-63.4	0.00634	0.23423
Rv0325	-	hypothetical protein Rv0325	6	598.5	511.6	-0.23	14364.2	6139.79	-86.9	0.53694	0.98792
Rv0326	-	hypothetical protein Rv0326	9	128.7	48.4	-1.41	4633.3	872.02	-80.3	0.04912	0.45055
Rv0327c	cyp135A1	POSSIBLE CYTOCHROME P450 135A1 CYP135A1	21	73.7	112.3	0.61	6187.1	4717.52	38.7	0.15203	0.65053
Rv0328	-	POSSIBLE TRANSCRIPTIONAL REGULATORY PROTEIN (POSSIBLY TETR/ACRR-FAMILY)	11	68	64.1	-0.09	2993.3	1409.14	-4	0.85661	1
Rv0329c	-	hypothetical protein Rv0329c	8	93.8	151.7	0.69	3002.4	2426.65	57.8	0.29415	0.80958
Rv0330c	-	hypothetical protein Rv0330c	9	302	375.4	0.31	10873.3	6756.86	73.3	0.45802	0.92955
Rv0331	-	POSSIBLE DEHYDROGENASE/REDUCTASE	18	176.2	157.4	-0.16	12689.1	5668.13	-18.8	0.66502	1
Rv0332	-	hypothetical protein Rv0332	8	316.9	477.3	0.59	10140.6	7637.21	160.4	0.04208	0.439
Rv0333	-	hypothetical protein Rv0333	4	105	159.4	0.6	1679.7	1274.88	54.4	0.39555	0.87534
Rv0334	rmlA	ALPHA-D-GLUCOSE-1-PHOSPHATE THYMIDYLYLTRANSFERASE RMLA (DTDP-GLUCOSE SYNTHASE) (DTDP-GLUCOSE PYROPHOSPHORYLASE)	15	0	0	0	0	0	0	1	1
Rv0335c	PE6	PE FAMILY PROTEIN	1	0	0	0	0	0	0	1	1
Rv0336	-	CONSERVED 13E12 REPEAT FAMILY PROTEIN	18	474.6	436.2	-0.12	34170.8	15701.4	-38.4	0.55743	0.99381
Rv0337c	aspC	aminotransferase AlaT	20	0	0	0	0	0	0	1	1
Rv0338c	-	PROBABLE IRON-SULFUR-BINDING REDUCTASE	35	0	0	0	0	0	0	1	1
Rv0339c	-	POSSIBLE TRANSCRIPTIONAL REGULATORY PROTEIN	26	161.3	142.3	-0.18	16779.7	7400.87	-19	0.65906	1
Rv0340	-	hypothetical protein Rv0340	4	37.1	36.4	-0.03	593.8	291.03	-0.7	0.98268	1
Rv0341	iniB	ISONIAZID INDUCTIBLE GENE PROTEIN INIB	15	234.9	223.3	-0.07	14096.1	6699.87	-11.6	0.84075	1
Rv0342	iniA	ISONIAZID INDUCTIBLE GENE PROTEIN INIA	24	263.7	393.1	0.58	25313.4	18867.6	129.4	0.01374	0.33226
Rv0343	iniC	ISONIAZID INDUCTIBLE GENE PROTEIN INIC	10	198.4	160.9	-0.3	7935.3	3217.13	-37.5	0.35056	0.83412
Rv0344c	lpqJ	PROBABLE LIPOPROTEIN LPQJ	10	178.6	207.7	0.22	7143	4154.24	29.1	0.75883	1
Rv0345	-	hypothetical protein Rv0345	7	392.8	207.3	-0.92	10997.9	2902.77	-185.4	0.04497	0.44717
Rv0346c	ansP2	POSSIBLE L-ASPARAGINE PERMEASE ANSP2 (L-ASPARAGINE TRANSPORT PROTEIN)	26	240.7	158.8	-0.6	25034.6	8259.67	-81.9	0.01549	0.3359
Rv0347	-	PROBABLE CONSERVED MEMBRANE PROTEIN	15	0	0	0	0	0	0	1	1
Rv0348	-	POSSIBLE TRANSCRIPTIONAL REGULATORY PROTEIN	16	23.9	15.3	-0.64	1528.7	488.94	-8.6	0.59389	1
Rv0349	-	hypothetical protein Rv0349	8	490.5	453.4	-0.11	15697.1	7254.83	-37.1	0.67131	1
Rv0350	dnaK	molecular chaperone DnaK	17	0	0	0	0	0	0	1	1
Rv0351	grpE	PROBABLE GRPE PROTEIN (HSP-70 COFACTOR)	9	10.9	0.4	-4.93	391.8	6.43	-10.5	0.06724	0.51102
Rv0352	dnaJ1	PROBABLE CHAPERONE PROTEIN DNAJ1	12	0.7	2.9	2.11	31.7	68.56	2.2	0.33376	0.8219
Rv0353	hspR	PROBABLE HEAT SHOCK PROTEIN TRANSCRIPTIONAL REPRESSOR HSPR (MERR FAMILY)	6	12.2	29.3	1.27	291.7	351.39	17.1	0.34185	0.82917
Rv0354c	PPE7	PPE FAMILY PROTEIN	4	355.3	324.5	-0.13	5684.6	2595.91	-30.8	0.79468	1
Rv0355c	PPE8	PPE FAMILY PROTEIN	154	295.8	308.4	0.06	182200	94986.9	12.6	0.51715	0.97793
Rv0356c	-	hypothetical protein Rv0356c	8	160.1	91.1	-0.81	5124.4	1457.18	-69.1	0.11935	0.60929
Rv0357c	purA	adenylosuccinate synthetase	23	0	0	0	0	0	0	1	1
Rv0358	-	hypothetical protein Rv0358	11	0	0	0	0	0	0	1	1
Rv0359	-	PROBABLE CONSERVED INTEGRAL MEMBRANE PROTEIN	10	484	476.1	-0.02	19359.8	9521.4	-7.9	0.95627	1
Rv0360c	-	hypothetical protein Rv0360c	8	361.5	212.1	-0.77	11568.4	3393.74	-149.4	0.71775	1
Rv0361	-	PROBABLE CONSERVED MEMBRANE PROTEIN	8	26.9	6.4	-2.06	861.8	103.2	-20.5	0.01273	0.3212
Rv0362	mgtE	POSSIBLE Mg2+ TRANSPORT TRANSMEMBRANE PROTEIN MGTE	14	350.4	347.7	-0.01	19621.6	9736.08	-2.7	0.97814	1
Rv0363c	fba	fructose-bisphosphate aldolase	14	0	0	0	0	0	0	1	1
Rv0364	-	POSSIBLE CONSERVED TRANSMEMBRANE PROTEIN	12	52.9	69.4	0.39	2540.7	1665.12	16.4	0.53415	0.98766
Rv0365c	-	hypothetical protein Rv0365c	19	204.3	204.8	0	15525.6	7784.23	0.6	0.98684	1
Rv0366c	-	hypothetical protein Rv0366c	5	258.2	292.7	0.18	5164	2926.82	34.5	0.8264	1
Rv0367c	-	hypothetical protein Rv0367c	2	163.9	48.2	-1.77	1311.3	192.61	-115.8	0.09172	0.55367
Rv0368c	-	hypothetical protein Rv0368c	17	161.4	206.8	0.36	10972	7031.79	45.5	0.27537	0.78818
Rv0369c	-	POSSIBLE MEMBRANE OXIDOREDUCTASE	7	31.6	75.5	1.25	886	1056.87	43.8	0.40071	0.87741
Rv0370c	-	POSSIBLE OXIDOREDUCTASE	19	23.7	57.1	1.27	1799.7	2169.53	33.4	0.06668	0.51102
Rv0371c	-	hypothetical protein Rv0371c	6	67.4	5.5	-3.63	1618.3	65.45	-62	0.05914	0.49158
Rv0372c	-	hypothetical protein Rv0372c	6	91.7	24.3	-1.92	2200.4	291.3	-67.4	0.1735	0.68318
Rv0373c	-	PROBABLE CARBON MONOXYDE DEHYDROGENASE (LARGE CHAIN)	37	53.9	97.3	0.85	7971.3	7202.71	43.5	0.07345	0.52615
Rv0374c	-	PROBABLE CARBON MONOXYDE DEHYDROGENASE (SMALL CHAIN)	4	51.2	9.3	-2.47	818.4	74.11	-41.9	0.28489	0.80276
Rv0375c	-	PROBABLE CARBON MONOXYDE DEHYDROGENASE (MEDIUM CHAIN)	8	41.8	10.2	-2.03	1338.2	163.91	-31.6	0.1572	0.66161
Rv0376c	-	hypothetical protein Rv0376c	18	135.6	106.9	-0.34	9762.7	3849.85	-28.7	0.42339	0.89791
Rv0377	-	PROBABLE TRANSCRIPTIONAL REGULATORY PROTEIN (PROBABLY LYSR-FAMILY)	8	114.6	152	0.41	3666.4	2431.38	37.4	0.6564	1
Rv0378	-	CONSERVED HYPOTHETICAL GLYCINE RICH PROTEIN	3	3.4	0	-2.13	40.6	0	-3.4	0.73388	1
Rv0379	secE2	POSSIBLE PROTEIN TRANSPORT PROTEIN SECE2	2	59.7	14.4	-2.05	477.2	57.71	-45.2	0.11179	0.59698
Rv0380c	-	POSSIBLE RNA METHYLTRANSFERASE (RNA METHYLASE)	10	105.5	20.9	-2.34	4220.5	417.84	-84.6	0.03564	0.4186
Rv0381c	-	hypothetical protein Rv0381c	17	79.2	187.6	1.25	5382.8	6379.83	108.5	0.01281	0.3212
Rv0382c	pyrE	orotate phosphoribosyltransferase	12	0	0	0	0	0	0	1	1
Rv0383c	-	POSSIBLE CONSERVED SECRETED PROTEIN	8	4.1	7.4	0.84	132.4	118.64	3.3	0.69951	1
Rv0384c	clpB	PROBABLE ENDOPEPTIDASE ATP BINDING PROTEIN (CHAIN B) CLPB (CLPB PROTEIN) (HEAT SHOCK PROTEIN F84.1)	21	0	0	0	0	0	0	1	1
Rv0385	-	hypothetical protein Rv0385	19	264	342.5	0.38	20062.6	13013.5	78.5	0.22019	0.72935
Rv0386	-	PROBABLE TRANSCRIPTIONAL REGULATORY PROTEIN (PROBABLY LUXR/UHPA-FAMILY)	41	231.5	226.1	-0.03	37960.5	18539.5	-5.4	0.87777	1
Rv0387c	-	hypothetical protein Rv0387c	11	226.8	218.8	-0.05	9977.9	4812.9	-8	0.88627	1
Rv0388c	PPE9	PPE FAMILY PROTEIN	9	196	311.4	0.67	7055.2	5605.48	115.4	0.08683	0.55027
Rv0389	purT	phosphoribosylglycinamide formyltransferase 2	7	393.7	328.6	-0.26	11024.3	4599.7	-65.2	0.54183	0.98995
Rv0390	-	hypothetical protein Rv0390	6	166.9	110.4	-0.6	4005.8	1324.27	-56.6	0.66213	1
Rv0391	metZ	O-succinylhomoserine sulfhydrylase	20	50.3	113.8	1.18	4026.6	4550.6	63.4	0.02666	0.38119
Rv0392c	ndhA	PROBABLE MEMBRANE NADH DEHYDROGENASE NDHA	15	152.4	214.1	0.49	9141.2	6423.89	61.8	0.27932	0.7951
Rv0393	-	CONSERVED 13E12 REPEAT FAMILY PROTEIN	10	294.9	269.3	-0.13	11794.2	5385.82	-25.6	0.73325	1
Rv0394c	-	POSSIBLE SECRETED PROTEIN	9	259.7	402.5	0.63	9347.6	7244.12	142.8	0.16614	0.67027
Rv0395	-	hypothetical protein Rv0395	6	113.6	176.4	0.63	2727.3	2116.23	62.7	0.38068	0.86313
Rv0396	-	hypothetical protein Rv0396	4	108.9	178.4	0.71	1742	1427.36	69.5	0.23657	0.74279
Rv0397	-	CONSERVED 13E12 REPEAT FAMILY PROTEIN	3	569.1	1180	1.05	6829.3	7080.18	610.9	0.28565	0.80304
Rv0398c	-	POSSIBLE SECRETED PROTEIN	4	42	44.4	0.08	671.3	355.46	2.5	0.94306	1
Rv0399c	lpqK	POSSIBLE CONSERVED LIPOPROTEIN LPQK	23	38.2	117	1.61	3514.3	5380.32	78.8	0.02661	0.38119
Rv0400c	fadE7	ACYL-CoA DEHYDROGENASE FADE7	10	22.4	15.9	-0.5	894.6	317.29	-6.5	0.58001	1
Rv0401	-	PROBABLE CONSERVED TRANSMEMBRANE PROTEIN	3	38.4	0.6	-6.07	460.9	3.42	-37.8	0.20247	0.71051
Rv0402c	mmpL1	PROBABLE CONSERVED TRANSMEMBRANE TRANSPORT PROTEIN MMPL1	48	168.5	184.5	0.13	32346.8	17716.3	16.1	0.55164	0.99381
Rv0403c	mmpS1	PROBABLE CONSERVED MEMBRANE PROTEIN MMPS1	7	53	141	1.41	1483.8	1973.51	88	0.07735	0.52729
Rv0404	fadD30	acyl-CoA synthetase	80	40.7	23.6	-0.79	13011.6	3773.07	-17.1	0.0401	0.4278
Rv0405	pks6	PROBABLE MEMBRANE BOUND POLYKETIDE SYNTHASE PKS6	103	72.5	71.2	-0.03	29851.3	14666.3	-1.3	0.90498	1
Rv0406c	-	BETA LACTAMASE LIKE PROTEIN	13	92	80	-0.2	4785.9	2079.49	-12.1	0.39368	0.87466
Rv0407	fgd1	PROBABLE F420-DEPENDENT GLUCOSE-6-PHOSPHATE DEHYDROGENASE FGD1	18	38.8	27.5	-0.49	2791.4	990.93	-11.2	0.18663	0.70174
Rv0408	pta	phosphate acetyltransferase	38	57.8	65	0.17	8786.7	4936.24	7.1	0.77726	1
Rv0409	ackA	acetate kinase	16	40.4	71.2	0.82	2586.8	2277.86	30.8	0.19869	0.7072
Rv0410c	pknG	SERINE/THREONINE-PROTEIN KINASE PKNG (PROTEIN KINASE G) (STPK G)	29	0	0.3	2.65	5.1	16.17	0.2	0.07644	0.52729
Rv0411c	glnH	PROBABLE GLUTAMINE-BINDING LIPOPROTEIN GLNH (GLNBP)	8	0.1	0.1	1	2.1	2.13	0.1	0.73443	1
Rv0412c	-	POSSIBLE CONSERVED MEMBRANE PROTEIN	21	0.1	0.3	1.18	10.5	11.91	0.2	0.50591	0.96779
Rv0413	mutT3	POSSIBLE MUTATOR PROTEIN MUTT3 (7,8-DIHYDRO-8-OXOGUANINE-TRIPHOSPHATASE) (8-OXO-DGTPASE) (DGTP PYROPHOSPHOHYDROLASE)	5	523.5	827.3	0.66	10470.9	8272.64	303.7	0.13941	0.63567
Rv0414c	thiE	thiamine-phosphate pyrophosphorylase	9	0	0	0	0	0	0	1	1
Rv0415	thiO	POSSIBLE THIAMINE BIOSYNTHESIS OXIDOREDUCTASE THIO	11	0	0	0	0	0	0	1	1
Rv0416	thiS	sulfur carrier protein ThiS	4	0	0	0	0	0	0	1	1
Rv0417	thiG	thiazole synthase	14	0	0	0	0	0	0	1	1
Rv0418	lpqL	PROBABLE LIPOPROTEIN AMINOPEPTIDASE LPQL	27	104.8	72.4	-0.53	11313.1	3912.12	-32.3	0.19223	0.70174
Rv0419	lpqM	POSSIBLE LIPOPROTEIN PEPTIDASE LPQM	18	133.7	105	-0.35	9628.8	3779.58	-28.7	0.30962	0.8219
Rv0420c	-	POSSIBLE TRANSMEMBRANE PROTEIN	7	283.4	248.9	-0.19	7934.4	3483.97	-34.5	0.64623	1
Rv0421c	-	hypothetical protein Rv0421c	8	58.7	67.9	0.21	1878.1	1085.64	9.2	0.75605	1
Rv0422c	thiD	phosphomethylpyrimidine kinase	14	0	0	-0.07	2.7	0	0	1	1
Rv0423c	thiC	thiamine biosynthesis protein ThiC	19	0	0	0	0	0	0	1	1
Rv0424c	-	hypothetical protein Rv0424c	8	228.3	345	0.6	7306.9	5520.09	116.7	0.24349	0.75299
Rv0425c	ctpH	POSSIBLE METAL CATION TRANSPORTING P-TYPE ATPASE CTPH	35	246.3	212.2	-0.21	34478.6	14856.5	-34	0.39082	0.8736
Rv0426c	-	POSSIBLE TRANSMEMBRANE PROTEIN	2	477.6	899.2	0.91	3821	3596.87	421.6	0.16275	0.66722
Rv0427c	xthA	PROBABLE EXODEOXYRIBONUCLEASE III PROTEIN XTHA (EXONUCLEASE III) (EXO III) (AP ENDONUCLEASE VI)	13	91.5	114.4	0.32	4758.5	2973.92	22.9	0.57473	1
Rv0428c	-	hypothetical protein Rv0428c	12	60	78.7	0.39	2878.7	1889.36	18.8	0.77719	1
Rv0429c	def	peptide deformylase	8	0	0	0	0	0	0	1	1
Rv0430	-	hypothetical protein Rv0430	3	0	0	0	0	0	0	1	1
Rv0431	-	PUTATIVE TUBERCULIN RELATED PEPTIDE	9	0.7	0.6	-0.24	25	10.58	-0.1	0.94072	1
Rv0432	sodC	PROBABLE PERIPLASMIC SUPEROXIDE DISMUTASE	12	99.3	74.7	-0.41	4766.5	1792.98	-24.6	0.29772	0.81363
Rv0433	-	hypothetical protein Rv0433	22	183.1	189.9	0.05	16116.7	8354.03	6.7	0.8386	1
Rv0434	-	hypothetical protein Rv0434	13	242	1224.9	2.34	12584.8	31847.8	982.9	0.09789	0.56279
Rv0435c	-	PUTATIVE CONSERVED ATPASE	21	239.2	189.3	-0.34	20091.4	7952.42	-49.8	0.28531	0.80304
Rv0436c	pssA	PROBABLE CDP-DIACYLGLYCEROL--SERINE O-PHOSPHATIDYLTRANSFERASE PSSA (PS SYNTHASE) (PHOSPHATIDYLSERINE SYNTHASE)	16	1.7	1.6	-0.11	109.5	50.72	-0.1	0.90289	1
Rv0437c	psd	phosphatidylserine decarboxylase	8	0.6	3.7	2.63	19.1	59.17	3.1	0.1114	0.59663
Rv0438c	moeA2	PROBABLE MOLYBDOPTERIN BIOSYNTHESIS PROTEIN MOEA2	13	221	295.4	0.42	11492.2	7680	74.4	0.25666	0.77074
Rv0439c	-	short chain dehydrogenase	18	218.1	190.3	-0.2	15705	6852.51	-27.8	0.52998	0.98719
Rv0440	groEL	chaperonin GroEL	11	0	0	0	0	0	0	1	1
Rv0441c	-	hypothetical protein Rv0441c	7	127	149.8	0.24	3555.8	2096.54	22.8	0.71138	1
Rv0442c	PPE10	PPE FAMILY PROTEIN	22	224.6	251.2	0.16	19765.6	11054.5	26.6	0.54776	0.99159
Rv0443	-	hypothetical protein Rv0443	12	353.2	343	-0.04	16953.6	8232.39	-10.2	0.8833	1
Rv0444c	-	hypothetical protein Rv0444c	7	144	276.5	0.94	4031.4	3870.8	132.5	0.03817	0.42495
Rv0445c	sigK	RNA polymerase sigma factor SigK	10	324.2	316.9	-0.03	12969.8	6337.5	-7.4	0.93105	1
Rv0446c	-	POSSIBLE CONSERVED TRANSMEMBRANE PROTEIN	15	234.6	213.9	-0.13	14078.2	6418.37	-20.7	0.69985	1
Rv0447c	ufaA1	PROBABLE CYCLOPROPANE-FATTY-ACYL-PHOSPHOLIPID SYNTHASE UFAA1 (CYCLOPROPANE FATTY ACID SYNTHASE) (CFA SYNTHASE)	25	222.4	280.6	0.34	22240.8	14030.8	58.2	0.16215	0.66722
Rv0448c	-	hypothetical protein Rv0448c	13	341.2	207.4	-0.72	17741.2	5393.51	-133.7	0.04882	0.45055
Rv0449c	-	hypothetical protein Rv0449c	23	231.9	281.7	0.28	21338.7	12959.2	49.8	0.32258	0.8219
Rv0450c	mmpL4	PROBABLE CONSERVED TRANSMEMBRANE TRANSPORT PROTEIN MMPL4	77	7.2	5.9	-0.29	2216.9	907.12	-1.3	0.67422	1
Rv0451c	mmpS4	PROBABLE CONSERVED MEMBRANE PROTEIN MMPS4	14	2.5	0.1	-4.38	141.2	3.39	-2.4	0.20163	0.70987
Rv0452	-	POSSIBLE TRANSCRIPTIONAL REGULATORY PROTEIN	9	165.3	239.1	0.53	5951.6	4303.42	73.8	0.30995	0.8219
Rv0453	PPE11	PPE FAMILY PROTEIN	21	192.1	234.2	0.29	16136.1	9838.06	42.1	0.35351	0.83665
Rv0454	-	hypothetical protein Rv0454	6	234.7	190.2	-0.3	5633.9	2282.38	-44.5	0.41603	0.89389
Rv0455c	-	hypothetical protein Rv0455c	10	0	0	0	0	0	0	1	1
Rv0456A	-	hypothetical protein Rv0456A	4	133.9	226.8	0.76	2142.5	1814.79	92.9	0.35864	0.84423
Rv0456c	echA2	enoyl-CoA hydratase	9	145.2	164.4	0.18	5228.6	2959.4	19.2	0.82058	1
Rv0457c	-	PROBABLE PEPTIDASE	34	122.4	137	0.16	16647.8	9314.97	14.6	0.63634	1
Rv0458	-	PROBABLE ALDEHYDE DEHYDROGENASE	18	202.3	165	-0.29	14563.2	5939.88	-37.3	0.32351	0.8219
Rv0459	-	hypothetical protein Rv0459	5	138.1	112.3	-0.3	2762.4	1122.93	-25.8	0.64283	1
Rv0460	-	CONSERVED HYDROPHOBIC PROTEIN	2	226.6	168.5	-0.43	1812.6	673.83	-58.1	0.64569	1
Rv0461	-	PROBABLE TRANSMEMBRANE PROTEIN	15	282.8	462.9	0.71	16968.1	13887.5	180.1	0.00658	0.24086
Rv0462	lpd	dihydrolipoamide dehydrogenase	25	0	0	0	0	0	0	1	1
Rv0463	-	PROBABLE CONSERVED MEMBRANE PROTEIN	3	149.3	57.6	-1.37	1791.4	345.74	-91.7	0.14043	0.63763
Rv0464c	-	hypothetical protein Rv0464c	14	168.1	224.5	0.42	9415.1	6284.69	56.3	0.23096	0.73885
Rv0465c	-	PROBABLE TRANSCRIPTIONAL REGULATORY PROTEIN	24	43.7	65.1	0.57	4197.2	3125	21.4	0.07269	0.52461
Rv0466	-	hypothetical protein Rv0466	8	163.3	194.2	0.25	5224.1	3107.71	31	0.55462	0.99381
Rv0467	icl	isocitrate lyase	18	0	0	0	0	0	0	1	1
Rv0468	fadB2	3-hydroxybutyryl-CoA dehydrogenase	10	98	205.7	1.07	3921.8	4114.63	107.7	0.04869	0.45055
Rv0469	umaA	POSSIBLE MYCOLIC ACID SYNTHASE UMAA	21	77.7	63.1	-0.3	6526.7	2651.39	-14.6	0.42806	0.90202
Rv0470A	-	hypothetical protein Rv0470A	11	286.7	366.2	0.35	12614.2	8056.37	79.5	0.0917	0.55367
Rv0470c	pcaA	MYCOLIC ACID SYNTHASE PCAA (CYCLOPROPANE SYNTHASE)	10	0.4	0.3	-0.29	15.4	6.26	-0.1	0.79113	1
Rv0471c	-	hypothetical protein Rv0471c	12	407.5	416.1	0.03	19558.2	9986.51	8.6	0.90828	1
Rv0472c	-	PROBABLE TRANSCRIPTIONAL REGULATORY PROTEIN (POSSIBLY TETR-FAMILY)	9	30.4	66.9	1.14	1094.6	1204.84	36.5	0.02873	0.39021
Rv0473	-	POSSIBLE CONSERVED TRANSMEMBRANE PROTEIN	14	309.8	156.1	-0.99	17351.6	4370.66	-153.8	0.01732	0.34762
Rv0474	-	PROBABLE TRANSCRIPTIONAL REGULATORY PROTEIN	7	339.8	307.3	-0.15	9515.4	4301.76	-32.6	0.70699	1
Rv0475	hbhA	IRON-REGULATED HEPARIN BINDING HEMAGGLUTININ HBHA (ADHESIN)	9	135.2	113.2	-0.26	4868.3	2036.77	-22.1	0.61536	1
Rv0476	-	POSSIBLE CONSERVED TRANSMEMBRANE PROTEIN	5	439.5	252	-0.8	8790.1	2520.12	-187.5	0.17069	0.67766
Rv0477	-	POSSIBLE CONSERVED SECRETED PROTEIN	5	592.6	496.6	-0.26	11851.9	4965.64	-96	0.44639	0.91931
Rv0478	deoC	deoxyribose-phosphate aldolase	3	112.6	113.9	0.02	1351.8	683.66	1.3	0.97341	1
Rv0479c	-	PROBABLE CONSERVED MEMBRANE PROTEIN	12	1.1	104.9	6.54	54.3	2518.64	103.8	0.33215	0.8219
Rv0480c	-	POSSIBLE AMIDOHYDROLASE	14	248.5	341.4	0.46	13913.7	9559.68	93	0.14297	0.64188
Rv0481c	-	hypothetical protein Rv0481c	11	287.3	353.9	0.3	12641.3	7784.83	66.6	0.46272	0.93387
Rv0482	murB	UDP-N-acetylenolpyruvoylglucosamine reductase	10	0.1	0	-0.07	2.1	0	-0.1	1	1
Rv0483	lprQ	PROBABLE CONSERVED LIPOPROTEIN LPRQ	24	489.3	450.4	-0.12	46974.5	21619.2	-38.9	0.608	1
Rv0484c	-	PROBABLE SHORT-CHAIN TYPE OXIDOREDUCTASE	8	327.2	385.7	0.24	10470	6171.44	58.5	0.5245	0.98251
Rv0485	-	POSSIBLE TRANSCRIPTIONAL REGULATORY PROTEIN	21	15.1	65.1	2.11	1266.3	2734.19	50	0.00297	0.17421
Rv0486	-	MANNOSYLTRANSFERASE	11	9.4	1.2	-2.91	413.2	27.48	-8.1	0.36451	0.84804
Rv0487	-	hypothetical protein Rv0487	9	194.8	162.8	-0.26	7013.3	2930.21	-32	0.40042	0.87741
Rv0488	-	PROBABLE CONSERVED INTEGRAL MEMBRANE PROTEIN	9	107.2	173.7	0.7	3859.7	3126.82	66.5	0.18726	0.70174
Rv0489	gpm1	phosphoglyceromutase	11	0	0	0	0	0	0	1	1
Rv0490	senX3	PUTATIVE TWO COMPONENT SENSOR HISTIDINE KINASE SENX3	16	48.8	81.1	0.73	3125.2	2596.35	32.3	0.10199	0.57222
Rv0491	regX3	TWO COMPONENT SENSORY TRANSDUCTION PROTEIN REGX3 (TRANSCRIPTIONAL REGULATORY PROTEIN) (PROBABLY LUXR-FAMILY)	8	232.2	347.7	0.58	7430	5562.49	115.5	0.19465	0.70569
Rv0492A	-	hypothetical protein Rv0492A	4	158	250.8	0.67	2528.3	2006.05	92.7	0.33816	0.82329
Rv0492c	-	PROBABLE OXIDOREDUCTASE GMC-TYPE	14	384.9	305.3	-0.33	21555.8	8548.79	-79.6	0.12722	0.62517
Rv0493c	-	hypothetical protein Rv0493c	16	274	283.7	0.05	17533	9077.78	9.7	0.86795	1
Rv0494	-	PROBABLE TRANSCRIPTIONAL REGULATORY PROTEIN (PROBABLY GNTR-FAMILY)	6	118.8	82.6	-0.52	2852	991.55	-36.2	0.47381	0.94195
Rv0495c	-	hypothetical protein Rv0495c	11	35.2	21.8	-0.69	1549	478.98	-13.4	0.36342	0.84649
Rv0496	-	hypothetical protein Rv0496	8	48.6	132.8	1.45	1556.3	2125.26	84.2	0.02491	0.37225
Rv0497	-	PROBABLE CONSERVED TRANSMEMBRANE PROTEIN	12	47.1	12.3	-1.94	2259.9	294.28	-34.8	0.06625	0.51102
Rv0498	-	hypothetical protein Rv0498	11	192.1	252.5	0.39	8450.8	5555.79	60.5	0.42195	0.8978
Rv0499	-	hypothetical protein Rv0499	5	216.3	229.2	0.08	4326.8	2292.43	12.9	0.86455	1
Rv0500	proC	pyrroline-5-carboxylate reductase	11	0	0	0	0	0	0	1	1
Rv0500A	-	hypothetical protein Rv0500A	3	138.7	57.6	-1.27	1664.6	345.57	-81.1	0.46525	0.93436
Rv0500B	-	hypothetical protein Rv0500B	1	19.2	11.4	-0.76	76.8	22.73	-7.8	0.66904	1
Rv0501	galE2	POSSIBLE UDP-GLUCOSE 4-EPIMERASE GALE2 (GALACTOWALDENASE) (UDP-GALACTOSE 4-EPIMERASE) (URIDINE DIPHOSPHATE GALACTOSE 4-EPIMERASE) (URIDINE DIPHOSPHO-GALACTOSE 4-EPIMERASE)	23	163.7	184.7	0.17	15061.1	8495.97	21	0.79592	1
Rv0502	-	hypothetical protein Rv0502	16	244	249.3	0.03	15618.1	7978.37	5.3	0.94608	1
Rv0503c	cmaA2	CYCLOPROPANE-FATTY-ACYL-PHOSPHOLIPID SYNTHASE 2 CMAA2 (CYCLOPROPANE FATTY ACID SYNTHASE) (CFA SYNTHASE) (CYCLOPROPANE MYCOLIC ACID SYNTHASE 2) (MYCOLIC ACID TRANS-CYCLOPROPANE SYNTHETASE)	19	671.3	891.3	0.41	51020.5	33868.7	220	0.06311	0.50666
Rv0504c	-	hypothetical protein Rv0504c	8	0.2	0.1	-0.38	5.4	2.06	0	1	1
Rv0505c	serB1	POSSIBLE PHOSPHOSERINE PHOSPHATASE SERB1 (PSP) (O-PHOSPHOSERINE PHOSPHOHYDROLASE) (PSPASE)	19	8.6	11.6	0.44	650.1	439.53	3	0.67686	1
Rv0506	mmpS2	PROBABLE CONSERVED MEMBRANE PROTEIN MMPS2	8	535.6	341.1	-0.65	17140.4	5457.09	-194.6	0.1416	0.64092
Rv0507	mmpL2	PROBABLE CONSERVED TRANSMEMBRANE TRANSPORT PROTEIN MMPL2	79	115	132.4	0.2	36350.4	20916.9	17.4	0.28065	0.79667
Rv0508	-	hypothetical protein Rv0508	6	124.7	96.4	-0.37	2992.5	1157.17	-28.3	0.46694	0.93436
Rv0509	hemA	glutamyl-tRNA reductase	19	0	0	0	0	0	0	1	1
Rv0510	hemC	porphobilinogen deaminase	10	0	0	0	0	0	0	1	1
Rv0511	hemD	PROBABLE UROPORPHYRIN-III C-METHYLTRANSFERASE HEMD (UROPORPHYRINOGEN III METHYLASE) (UROGEN III METHYLASE) (SUMT) (UROGEN III METHYLASE) (UROM)	16	0	0	0	0	0	0	1	1
Rv0512	hemB	delta-aminolevulinic acid dehydratase	18	0	0	0	0	0	0	1	1
Rv0513	-	POSSIBLE CONSERVED TRANSMEMBRANE PROTEIN	6	93	528.8	2.51	2231.5	6345.75	435.8	0.00437	0.20129
Rv0514	-	POSSIBLE TRANSMEMBRANE PROTEIN	1	679.6	218.3	-1.64	2718.2	436.6	-461.3	0.32218	0.8219
Rv0515	-	CONSERVED 13E12 REPEAT FAMILY PROTEIN	18	480.7	402.3	-0.26	34609.5	14481.9	-78.4	0.20908	0.71745
Rv0516c	-	hypothetical protein Rv0516c	7	671.8	349.7	-0.94	18809.1	4895.51	-322.1	0.62755	1
Rv0517	-	POSSIBLE MEMBRANE ACYLTRANSFERASE	17	607.1	966.4	0.67	41282.3	32856.8	359.3	0.01845	0.35207
Rv0518	-	POSSIBLE EXPORTED PROTEIN	10	359.2	448.1	0.32	14367.7	8962.43	88.9	0.31198	0.8219
Rv0519c	-	POSSIBLE CONSERVED MEMBRANE PROTEIN	8	476.5	346.3	-0.46	15248.2	5540.8	-130.2	0.21824	0.72726
Rv0520	-	POSSIBLE METHYLTRANSFERASE/METHYLASE (FRAGMENT)	4	396	393	-0.01	6336.2	3144.24	-3	0.98201	1
Rv0521	-	POSSIBLE METHYLTRANSFERASE/METHYLASE (FRAGMENT)	4	194	96.4	-1.01	3103.5	771.53	-97.5	0.05188	0.45814
Rv0522	gabP	PROBABLE GABA PERMEASE GABP (4-AMINO BUTYRATE TRANSPORT CARRIER) (GAMA-AMINOBUTYRATE PERMEASE)	19	240.9	265	0.14	18312.2	10070.6	24.1	0.7785	1
Rv0523c	-	hypothetical protein Rv0523c	8	303	177.8	-0.77	9695.2	2845.11	-125.2	0.10928	0.58944
Rv0524	hemL	glutamate-1-semialdehyde aminotransferase	20	0	0	0	0	0	0	1	1
Rv0525	-	hypothetical protein Rv0525	9	0	0	0	0	0	0	1	1
Rv0526	-	POSSIBLE THIOREDOXIN PROTEIN (THIOL-DISULFIDE INTERCHANGE PROTEIN)	7	0	0	0	0	0	0	1	1
Rv0527	ccdA	POSSIBLE CYTOCHROME C-TYPE BIOGENESIS PROTEIN CCDA	5	0	0	0	0	0	0	1	1
Rv0528	-	PROBABLE CONSERVED TRANSMEMBRANE PROTEIN	15	0	0	0	0	0	0	1	1
Rv0529	ccsA	POSSIBLE CYTOCHROME C-TYPE BIOGENESIS PROTEIN CCSA	15	0	0	0	0	0	0	1	1
Rv0530	-	hypothetical protein Rv0530	16	214	323.3	0.6	13697.8	10345.6	109.3	0.06309	0.50666
Rv0531	-	POSSIBLE CONSERVED MEMBRANE PROTEIN	3	0	0	0	0	0	0	1	1
Rv0532	PE_PGRS6	PE-PGRS FAMILY PROTEIN	14	202	191.9	-0.07	11309.6	5374.21	-10	0.85864	1
Rv0533c	fabH	3-oxoacyl-(acyl carrier protein) synthase III	14	369.1	307.2	-0.26	20671.2	8601.94	-61.9	0.32182	0.8219
Rv0534c	menA	1,4-dihydroxy-2-naphthoate octaprenyltransferase	11	0	0	0	0	0	0	1	1
Rv0535	pnp	5'-methylthioadenosine phosphorylase	9	172.8	71.5	-1.27	6219.8	1287.56	-101.2	0.01506	0.33463
Rv0536	galE3	PROBABLE UDP-GLUCOSE 4-EPIMERASE GALE3 (GALACTOWALDENASE) (UDP-GALACTOSE 4-EPIMERASE) (URIDINE DIPHOSPHATE GALACTOSE 4-EPIMERASE) (URIDINE DIPHOSPHO-GALACTOSE 4-EPIMERASE)	12	75.3	68.7	-0.13	3616.2	1648.78	-6.6	0.82552	1
Rv0537c	-	PROBABLE INTEGRAL MEMBRANE PROTEIN	18	233	291.9	0.32	16777	10507.5	58.9	0.28023	0.79638
Rv0538	-	POSSIBLE CONSERVED MEMBRANE PROTEIN	14	96.2	76.7	-0.33	5386	2146.24	-19.5	0.48151	0.94679
Rv0539	-	PROBABLE DOLICHYL-PHOSPHATE SUGAR SYNTHASE (DOLICHOL-PHOSPHATE SUGAR SYNTHETASE) (DOLICHOL-PHOSPHATE SUGAR TRANSFERASE) (SUGAR PHOSPHORYLDOLICHOL SYNTHASE)	6	127.5	169.4	0.41	3059.7	2032.27	41.9	0.499	0.96184
Rv0540	-	hypothetical protein Rv0540	10	49.7	11.8	-2.07	1986.6	236.06	-37.9	0.01778	0.34762
Rv0541c	-	PROBABLE CONSERVED INTEGRAL MEMBRANE PROTEIN	17	0	0	0	0	0	0	1	1
Rv0542c	menE	O-succinylbenzoic acid--CoA ligase	14	0	0	0	0	0	0	1	1
Rv0543c	-	hypothetical protein Rv0543c	2	0	0	0	0	0	0	1	1
Rv0544c	-	POSSIBLE CONSERVED TRANSMEMBRANE PROTEIN	6	103.4	157	0.6	2482.8	1883.77	53.5	0.27325	0.78646
Rv0545c	pitA	PROBABLE LOW-AFFINITY INORGANIC PHOSPHATE TRANSPORTER INTEGRAL MEMBRANE PROTEIN PITA	14	62.5	204.7	1.71	3499.6	5730.86	142.2	0.00229	0.1524
Rv0546c	-	hypothetical protein Rv0546c	7	148.7	169.9	0.19	4164.9	2378.25	21.1	0.63241	1
Rv0547c	-	short chain dehydrogenase	10	348.8	403.9	0.21	13951.5	8077.11	55.1	0.52239	0.98251
Rv0548c	menB	naphthoate synthase	10	0	0	0	0	0	0	1	1
Rv0549c	-	hypothetical protein Rv0549c	4	224.9	296.1	0.4	3598.1	2368.8	71.2	0.78177	1
Rv0550c	-	hypothetical protein Rv0550c	3	344.8	137.5	-1.33	4137.2	824.78	-207.3	0.11208	0.59698
Rv0551c	fadD8	acyl-CoA synthetase	28	195.3	156.8	-0.32	21871.5	8782.87	-38.4	0.29253	0.80949
Rv0552	-	hypothetical protein Rv0552	18	125.9	162	0.36	9066.2	5832.49	36.1	0.23457	0.74163
Rv0553	menC	O-succinylbenzoate synthase	7	0	0	0	0	0	0	1	1
Rv0554	bpoC	POSSIBLE PEROXIDASE BPOC (NON-HAEM PEROXIDASE)	13	196.2	100.6	-0.96	10200.4	2614.96	-95.6	0.16321	0.66722
Rv0555	menD	2-succinyl-6-hydroxy-2,4-cyclohexadiene-1-carboxylic acid synthase/2-oxoglutarate decarboxylase	15	0	0	0	0	0	0	1	1
Rv0556	-	PROBABLE CONSERVED TRANSMEMBRANE PROTEIN	12	0.9	47.7	5.66	45.3	1144.58	46.7	0.13496	0.63109
Rv0557	pimB	MANNOSYLTRANSFERASE PIMB	13	17.7	30.2	0.77	922.7	785.18	12.5	0.6748	1
Rv0558	ubiE	ubiquinone/menaquinone biosynthesis methyltransferase	13	0	0	0	0	0	0	1	1
Rv0559c	-	POSSIBLE CONSERVED SECRETED PROTEIN	6	502.4	213.5	-1.23	12058	2562.14	-288.9	0.03404	0.40787
Rv0560c	-	POSSIBLE BENZOQUINONE METHYLTRANSFERASE (METHYLASE)	12	111.5	39.8	-1.49	5351.4	954.02	-71.7	0.01985	0.36311
Rv0561c	-	POSSIBLE OXIDOREDUCTASE	18	9.9	11.3	0.19	712.4	407.08	1.4	0.67792	1
Rv0562	grcC1	PROBABLE POLYPRENYL-DIPHOSPHATE SYNTHASE GRCC1 (POLYPRENYL PYROPHOSPHATE SYNTHETASE)	13	0.1	0	-0.07	2.7	0	-0.1	1	1
Rv0563	htpX	heat shock protein HtpX	11	8.9	9	0.02	389.5	197.58	0.1	0.98643	1
Rv0564c	gpsA	NAD(P)H-dependent glycerol-3-phosphate dehydrogenase	11	266.5	107.4	-1.31	11725.2	2363.61	-159	0.00074	0.0777
Rv0565c	-	PROBABLE MONOOXYGENASE	34	190.1	128.5	-0.56	25859.4	8740.31	-61.6	0.02749	0.38649
Rv0566c	-	nucleotide-binding protein	4	140.2	142.1	0.02	2243.3	1137.01	1.9	0.97786	1
Rv0567	-	PROBABLE METHYLTRANSFERASE/METHYLASE	16	210.7	253	0.26	13486.2	8096.1	42.3	0.33819	0.82329
Rv0568	cyp135B1	POSSIBLE CYTOCHROME P450 135B1 CYP135B1	12	237.8	240.7	0.02	11412.2	5775.86	2.9	0.97111	1
Rv0569	-	hypothetical protein Rv0569	3	464.1	1031	1.15	5569.4	6186.09	566.9	0.08341	0.54321
Rv0570	nrdZ	PROBABLE RIBONUCLEOSIDE-DIPHOSPHATE REDUCTASE (LARGE SUBUNIT) NRDZ (RIBONUCLEOTIDE REDUCTASE)	34	104.6	79.2	-0.4	14229.4	5382.68	-25.5	0.18167	0.69349
Rv0571c	-	hypothetical protein Rv0571c	12	64.6	72.7	0.17	3100	1745.5	8.1	0.82433	1
Rv0572c	-	hypothetical protein Rv0572c	7	432.3	348.5	-0.31	12103.5	4879.61	-83.7	0.36125	0.8455
Rv0573c	-	nicotinate phosphoribosyltransferase	14	116.2	185.1	0.67	6507.9	5182.6	68.9	0.0705	0.51716
Rv0574c	-	hypothetical protein Rv0574c	19	127.3	78.5	-0.7	9673.4	2984.78	-48.7	0.04533	0.44717
Rv0575c	-	hypothetical protein Rv0575c	11	295.9	345.1	0.22	13018.2	7593.27	49.3	0.83265	1
Rv0576	-	PROBABLE TRANSCRIPTIONAL REGULATORY PROTEIN (POSSIBLY ARSR-FAMILY)	18	152.7	126.6	-0.27	10997.5	4557.21	-26.2	0.5597	0.99464
Rv0577	TB27.3	hypothetical protein Rv0577	12	204.7	187.9	-0.12	9825.9	4508.95	-16.8	0.77217	1
Rv0578c	PE_PGRS7	PE-PGRS FAMILY PROTEIN	23	75.5	111.8	0.57	6944	5141.54	36.3	0.16187	0.66722
Rv0579	-	hypothetical protein Rv0579	11	271.3	332.7	0.29	11936	7318.51	61.4	0.49011	0.9555
Rv0580c	-	hypothetical protein Rv0580c	7	91.1	60	-0.6	2550	839.33	-31.1	0.75791	1
Rv0581	-	hypothetical protein Rv0581	4	228.7	339.6	0.57	3658.5	2716.55	110.9	0.14398	0.64188
Rv0582	-	hypothetical protein Rv0582	9	83.7	129	0.62	3012	2322.03	45.3	0.43461	0.90593
Rv0583c	lpqN	PROBABLE CONSERVED LIPOPROTEIN LPQN	7	396.7	439	0.15	11108	6146	42.3	0.76132	1
Rv0584	-	POSSIBLE CONSERVED EXPORTED PROTEIN	56	132.8	152.6	0.2	29750.2	17095.3	19.8	0.75082	1
Rv0585c	-	PROBABLE CONSERVED INTEGRAL MEMBRANE PROTEIN	34	100.3	99.7	-0.01	13639.2	6778.2	-0.6	0.98142	1
Rv0586	-	PROBABLE TRANSCRIPTIONAL REGULATORY PROTEIN (GNTR-FAMILY)	10	78.6	72.5	-0.12	3143.7	1449.22	-6.1	0.81059	1
Rv0587	yrbE2A	CONSERVED HYPOTHETICAL INTEGRAL MEMBRANE PROTEIN YRBE2A	11	132	77.1	-0.78	5808.5	1695.24	-55	0.22603	0.73627
Rv0588	yrbE2B	CONSERVED HYPOTHETICAL INTEGRAL MEMBRANE PROTEIN YRBE2B	13	88.9	107	0.27	4621.3	2782.8	18.2	0.67448	1
Rv0589	mce2A	MCE-FAMILY PROTEIN MCE2A	23	95.8	87.5	-0.13	8811	4023.93	-8.3	0.71072	1
Rv0590	mce2B	MCE-FAMILY PROTEIN MCE2B	9	92	141.2	0.62	3312.5	2541.86	49.2	0.44036	0.91322
Rv0590A	-	MCE-FAMILY RELATED PROTEIN	7	34.8	49.1	0.5	973.6	687.56	14.3	0.53892	0.9881
Rv0591	mce2C	MCE-FAMILY PROTEIN MCE2C	21	171.1	126.9	-0.43	14372.7	5329.3	-44.2	0.07268	0.52461
Rv0592	mce2D	MCE-FAMILY PROTEIN MCE2D	27	113.4	119.8	0.08	12250	6470.47	6.4	0.82463	1
Rv0593	lprL	POSSIBLE MCE-FAMILY LIPOPROTEIN LPRL (MCE-FAMILY LIPOPROTEIN MCE2E)	17	141.8	51.5	-1.46	9645.2	1751.26	-90.3	0.00549	0.21905
Rv0594	mce2F	MCE-FAMILY PROTEIN MCE2F	28	220.3	270.7	0.3	24678.5	15159.9	50.4	0.36972	0.85188
Rv0595c	-	hypothetical protein Rv0595c	6	259.5	275.1	0.08	6227.5	3301.09	15.6	0.82145	1
Rv0596c	-	hypothetical protein Rv0596c	4	53.4	86.7	0.7	854.3	693.44	33.3	0.62259	1
Rv0597c	-	hypothetical protein Rv0597c	11	329.1	462.4	0.49	14479.7	10173.8	133.4	0.24427	0.75299
Rv0598c	-	hypothetical protein Rv0598c	7	132	134.6	0.03	3695.1	1883.96	2.6	0.95598	1
Rv0599c	-	hypothetical protein Rv0599c	6	68.2	227.9	1.74	1636.7	2734.29	159.7	0.05761	0.487
Rv0600c	-	PROBABLE TWO COMPONENT SENSOR KINASE -SECOND PART	2	222.7	30.1	-2.89	1781.9	120.49	-192.6	0.02917	0.3932
Rv0601c	-	PROBABLE TWO COMPONENT SENSOR KINASE -FIRST PART	4	285.6	124.2	-1.2	4569.7	993.55	-161.4	0.1739	0.68348
Rv0602c	tcrA	PROBABLE TWO COMPONENT DNA BINDING TRANSCRIPTIONAL REGULATORY PROTEIN TCRA	11	183.6	85.2	-1.11	8077.4	1874.08	-98.4	0.10041	0.5715
Rv0603	-	POSSIBLE EXPORTED PROTEIN	1	97.8	7.9	-3.62	391.1	15.89	-89.8	0.33286	0.8219
Rv0604	lpqO	PROBABLE CONSERVED LIPOPROTEIN LPQO	5	227.5	137.8	-0.72	4549.1	1378.1	-89.6	0.4321	0.9055
Rv0605	-	POSSIBLE RESOLVASE	8	262.5	357.7	0.45	8399.4	5723.17	95.2	0.32099	0.8219
Rv0606	-	POSSIBLE TRANSPOSASE (FRAGMENT)	8	191.2	74.3	-1.36	6117.2	1189.49	-116.8	0.0236	0.37048
Rv0607	-	hypothetical protein Rv0607	1	0	171.1	7.43	0	342.15	171.1	0.33572	0.8219
Rv0608	-	hypothetical protein Rv0608	2	128	562.4	2.14	1023.6	2249.44	434.4	0.26778	0.78276
Rv0609	-	hypothetical protein Rv0609	7	106.9	96.8	-0.14	2993.5	1354.67	-10.1	0.86886	1
Rv0609A	-	hypothetical protein Rv0609A	2	0	0	0	0	0	0	1	1
Rv0610c	-	hypothetical protein Rv0610c	7	122.2	77.7	-0.65	3422.7	1087.31	-44.6	0.30273	0.81845
Rv0611c	-	hypothetical protein Rv0611c	12	203.8	407.6	1	9780.1	9782.13	203.8	0.01993	0.36311
Rv0612	-	hypothetical protein Rv0612	6	174.5	124.1	-0.49	4188	1488.69	-50.4	0.56726	1
Rv0613c	-	hypothetical protein Rv0613c	16	275	348	0.34	17598.3	11136.5	73	0.15608	0.65831
Rv0614	-	hypothetical protein Rv0614	13	244.2	375.7	0.62	12700.1	9769.13	131.5	0.50555	0.96779
Rv0615	-	PROBABLE INTEGRAL MEMBRANE PROTEIN	3	304.8	239	-0.35	3658	1433.76	-65.9	0.75338	1
Rv0616c	-	hypothetical protein Rv0616c	5	323	211	-0.61	6460.6	2110.28	-112	0.3553	0.83884
Rv0617	-	hypothetical protein Rv0617	3	222.8	283.5	0.35	2674.2	1700.84	60.6	0.63925	1
Rv0618	galTa	PROBABLE GALACTOSE-1-PHOSPHATE URIDYLYLTRANSFERASE GALTA	6	116	15.6	-2.89	2785.1	187.33	-100.4	0.00317	0.17567
Rv0619	galTb	PROBABLE GALACTOSE-1-PHOSPHATE URIDYLYLTRANSFERASE GALTB	12	16.5	8	-1.04	790.1	192.48	-8.4	0.38976	0.87269
Rv0620	galK	galactokinase	7	17.2	1.2	-3.87	481	16.42	-16	0.1305	0.62953
Rv0621	-	POSSIBLE MEMBRANE PROTEIN	9	153.3	55.4	-1.47	5519.7	998.04	-97.9	0.33222	0.8219
Rv0622	-	POSSIBLE MEMBRANE PROTEIN	11	83.6	14.7	-2.51	3677.5	322.55	-68.9	0.0247	0.3705
Rv0623	-	hypothetical protein Rv0623	2	55.3	4.9	-3.48	442.2	19.79	-50.3	0.66653	1
Rv0624	-	hypothetical protein Rv0624	6	125.8	174.6	0.47	3018.3	2094.77	48.8	0.2266	0.73627
Rv0625c	-	PROBABLE CONSERVED TRANSMEMBRANE PROTEIN	10	160.7	212.7	0.4	6428	4253.2	52	0.42121	0.8978
Rv0626	-	hypothetical protein Rv0626	4	140.1	216.3	0.63	2241.8	1730.09	76.1	0.52158	0.98251
Rv0627	-	hypothetical protein Rv0627	1	64.7	218.6	1.76	258.8	437.25	153.9	0.33345	0.8219
Rv0628c	-	hypothetical protein Rv0628c	3	341.4	347.7	0.03	4097	2086.38	6.3	0.93455	1
Rv0629c	recD	PROBABLE EXONUCLEASE V (ALPHA CHAIN) RECD (EXODEOXYRIBONUCLEASE V ALPHA CHAIN) (EXODEOXYRIBONUCLEASE V POLYPEPTIDE)	15	84.2	41.9	-1.01	5050.4	1255.88	-42.3	0.06607	0.51102
Rv0630c	recB	PROBABLE EXONUCLEASE V (BETA CHAIN) RECB (EXODEOXYRIBONUCLEASE V BETA CHAIN)(EXODEOXYRIBONUCLEASE V POLYPEPTIDE) (CHI-SPECIFIC ENDONUCLEASE)	31	81.1	92.4	0.19	10055.3	5727.4	11.3	0.61165	1
Rv0631c	recC	PROBABLE EXONUCLEASE V (GAMMA CHAIN) RECC (EXODEOXYRIBONUCLEASE V GAMMA CHAIN)(EXODEOXYRIBONUCLEASE V POLYPEPTIDE)	17	107.7	95.8	-0.17	7326	3257.35	-11.9	0.85227	1
Rv0632c	echA3	enoyl-CoA hydratase	10	125.6	87.7	-0.52	5023.8	1753.81	-37.9	0.39064	0.8736
Rv0633c	-	POSSIBLE EXPORTED PROTEIN	12	217.2	258.8	0.25	10426.1	6211.21	41.6	0.49158	0.95603
Rv0634A	-	hypothetical protein Rv0634A	6	47.4	5.4	-3.14	1137.5	64.51	-42	0.00577	0.22352
Rv0634B	rpmG	50S ribosomal protein L33	3	0	0	0	0	0	0	1	1
Rv0634c	-	POSSIBLE GLYOXALASE II (HYDROXYACYLGLUTATHIONE HYDROLASE) (GLX II)	12	173.6	173	-0.01	8333.9	4152.01	-0.6	0.98937	1
Rv0635	-	hypothetical protein Rv0635	14	0	0	0	0	0	0	1	1
Rv0636	-	hypothetical protein Rv0636	6	0	0	0	0	0	0	1	1
Rv0637	-	hypothetical protein Rv0637	6	0	0	0	0	0	0	1	1
Rv0638	secE	preprotein translocase subunit SecE	9	0	0	0	0	0	0	1	1
Rv0639	nusG	transcription antitermination protein NusG	11	0	0	0	0	0	0	1	1
Rv0640	rplK	50S ribosomal protein L11	5	0	0.3	0.41	0	3.25	0.3	0.33438	0.8219
Rv0641	rplA	50S ribosomal protein L1	6	0	0	0	0	0	0	1	1
Rv0642c	mmaA4	METHOXY MYCOLIC ACID SYNTHASE 4 MMAA4 (METHYL MYCOLIC ACID SYNTHASE 4) (MMA4) (HYDROXY MYCOLIC ACID SYNTHASE)	16	9	4.9	-0.87	578.3	157.85	-4.1	0.3688	0.85188
Rv0643c	mmaA3	METHOXY MYCOLIC ACID SYNTHASE 3 MMAA3 (METHYL MYCOLIC ACID SYNTHASE 3) (MMA3) (HYDROXY MYCOLIC ACID SYNTHASE)	20	205.1	212.5	0.05	16410.1	8498.07	7.3	0.85244	1
Rv0644c	mmaA2	METHOXY MYCOLIC ACID SYNTHASE 2 MMAA2 (METHYL MYCOLIC ACID SYNTHASE 2) (MMA2) (HYDROXY MYCOLIC ACID SYNTHASE)	9	1027.3	722.5	-0.51	36984.1	13004.7	-304.9	0.13516	0.63109
Rv0645c	mmaA1	METHOXY MYCOLIC ACID SYNTHASE 1 MMAA1 (METHYL MYCOLIC ACID SYNTHASE 1) (MMA1) (HYDROXY MYCOLIC ACID SYNTHASE)	16	680.7	502.9	-0.44	43562	16091.3	-177.8	0.14396	0.64188
Rv0646c	lipG	PROBABLE LIPASE/ESTERASE LIPG	9	255.1	346.2	0.44	9184	6231.59	91.1	0.36948	0.85188
Rv0647c	-	hypothetical protein Rv0647c	11	0	0	0	0	0	0	1	1
Rv0648	-	ALPHA-MANNOSIDASE	35	269	244.6	-0.14	37666	17119	-24.5	0.53826	0.98792
Rv0649	fabD2	POSSIBLE MALONYL COA-ACYL CARRIER PROTEIN TRANSACYLASE FABD2 (MCT)	4	101.8	75.4	-0.43	1628.2	603.03	-26.4	0.45874	0.9296
Rv0650	-	POSSIBLE SUGAR KINASE	5	178	294.9	0.73	3560.8	2948.58	116.8	0.1208	0.61342
Rv0651	rplJ	50S ribosomal protein L10	5	0	0	0	0	0	0	1	1
Rv0652	rplL	50S ribosomal protein L7/L12	0	0	0	0	0	0	0	1	1
Rv0653c	-	POSSIBLE TRANSCRIPTIONAL REGULATORY PROTEIN (PROBABLY TETR-FAMILY)	10	128.2	195.1	0.61	5126.5	3901.79	66.9	0.16024	0.66678
Rv0654	-	PROBABLE DIOXYGENASE	25	466.5	387.2	-0.27	46646.6	19361	-79.2	0.20839	0.71745
Rv0655	mkl	POSSIBLE RIBONUCLEOTIDE-TRANSPORT ATP-BINDING PROTEIN ABC TRANSPORTER MKL	11	8.5	56.6	2.73	374.4	1245.18	48.1	0.00088	0.08564
Rv0656c	-	hypothetical protein Rv0656c	4	391.8	570.9	0.54	6268.1	4567.57	179.2	0.24423	0.75299
Rv0657c	-	hypothetical protein Rv0657c	1	262	84.2	-1.64	1048	168.33	-177.8	0.04942	0.45123
Rv0658c	-	PROBABLE CONSERVED INTEGRAL MEMBRANE PROTEIN	14	113.2	168.3	0.57	6336.7	4712.79	55.2	0.27459	0.78708
Rv0659c	-	hypothetical protein Rv0659c	4	533.5	147.4	-1.86	8535.9	1179.49	-386.1	0.50884	0.97059
Rv0660c	-	hypothetical protein Rv0660c	2	277.5	179.4	-0.63	2219.9	717.54	-98.1	0.2037	0.71132
Rv0661c	-	hypothetical protein Rv0661c	4	214.6	175.2	-0.29	3433.9	1401.27	-39.5	0.65004	1
Rv0662c	-	hypothetical protein Rv0662c	4	216.2	314.4	0.54	3458.6	2515.26	98.2	0.39501	0.87466
Rv0663	atsD	POSSIBLE ARYLSULFATASE ATSD (ARYL-SULFATE SULPHOHYDROLASE) (ARYLSULPHATASE)	43	96.7	150.9	0.64	16632.6	12977.9	54.2	0.34484	0.83054
Rv0664	-	hypothetical protein Rv0664	3	38.1	78.9	1.05	456.8	473.68	40.9	0.30387	0.81845
Rv0665	-	hypothetical protein Rv0665	5	310.4	202.6	-0.62	6207.2	2026	-107.8	0.34246	0.82964
Rv0666	-	POSSIBLE MEMBRANE PROTEIN	0	0	0	0	0	0	0	1	1
Rv0667	rpoB	DNA-directed RNA polymerase subunit beta	32	0	0	0	0	0	0	1	1
Rv0668	rpoC	DNA-directed RNA polymerase subunit beta'	35	0	0	-0.02	2	0	0	1	1
Rv0669c	-	POSSIBLE HYDROLASE	32	227.4	307.9	0.44	29111.6	19706.2	80.5	0.16481	0.66893
Rv0670	end	endonuclease IV	5	252	231	-0.13	5040.2	2310.32	-21	0.86092	1
Rv0671	lpqP	POSSIBLE CONSERVED LIPOPROTEIN LPQP	12	167.9	132.5	-0.34	8060.8	3180.2	-35.4	0.51492	0.97668
Rv0672	fadE8	PROBABLE ACYL-CoA DEHYDROGENASE FADE8	23	165.7	178	0.1	15243.8	8187.54	12.3	0.75085	1
Rv0673	echA4	enoyl-CoA hydratase	8	234.9	502.9	1.1	7515.7	8046.72	268.1	0.17468	0.68433
Rv0674	-	hypothetical protein Rv0674	6	35.1	49	0.48	842.7	587.85	13.9	0.53368	0.98766
Rv0675	echA5	enoyl-CoA hydratase	4	115.6	114.2	-0.02	1849.1	913.38	-1.4	0.97225	1
Rv0676c	mmpL5	PROBABLE CONSERVED TRANSMEMBRANE TRANSPORT PROTEIN MMPL5	31	223.9	236.5	0.08	27762.9	14660	12.6	0.72988	1
Rv0677c	mmpS5	POSSIBLE CONSERVED MEMBRANE PROTEIN MMPS5	6	359.4	352.1	-0.03	8624.9	4225.36	-7.3	0.94077	1
Rv0678	-	hypothetical protein Rv0678	5	363.5	763.5	1.07	7269.4	7635.28	400.1	0.15483	0.65581
Rv0679c	-	CONSERVED HYPOTHETICAL THREONINE RICH PROTEIN	6	299.9	411.5	0.46	7198.4	4937.76	111.5	0.445	0.9176
Rv0680c	-	PROBABLE CONSERVED TRANSMEMBRANE PROTEIN	3	191.3	389.6	1.03	2296.1	2337.87	198.3	0.1431	0.64188
Rv0681	-	PROBABLE TRANSCRIPTIONAL REGULATORY PROTEIN (POSSIBLY TETR-FAMILY)	11	211.7	163.6	-0.37	9313.8	3600.01	-48	0.23372	0.74163
Rv0682	rpsL	30S ribosomal protein S12	7	0	0	0	0	0	0	1	1
Rv0683	rpsG	30S ribosomal protein S7	4	0	0	0	0	0	0	1	1
Rv0684	fusA1	elongation factor G	29	0	0	0	0	0	0	1	1
Rv0685	tuf	elongation factor Tu	11	0	0	0	0	0	0	1	1
Rv0686	-	PROBABLE MEMBRANE PROTEIN	8	431.8	525	0.28	13817.1	8399.79	93.2	0.3451	0.83054
Rv0687	fabG	3-ketoacyl-(acyl-carrier-protein) reductase	15	75.2	39.5	-0.93	4509.9	1185.81	-35.6	0.0759	0.52729
Rv0688	-	PUTATIVE FERREDOXIN REDUCTASE	17	168	228.4	0.44	11425.9	7764.42	60.3	0.6401	1
Rv0689c	-	hypothetical protein Rv0689c	3	173.2	152.7	-0.18	2078.8	915.98	-20.6	0.76546	1
Rv0690c	-	hypothetical protein Rv0690c	17	125.5	62.8	-1	8533.1	2136.8	-62.6	0.01752	0.34762
Rv0691c	-	PROBABLE TRANSCRIPTIONAL REGULATORY PROTEIN	9	200.1	152.7	-0.39	7205.3	2748.33	-47.5	0.41426	0.89105
Rv0692	-	hypothetical protein Rv0692	6	119.9	54.8	-1.13	2878.4	658.19	-65.1	0.16684	0.67242
Rv0693	pqqE	PROBABLE COENZYME PQQ SYNTHESIS PROTEIN E PQQE (COENZYME PQQ SYNTHESIS PROTEIN III)	17	42.2	27	-0.64	2872.3	918.98	-15.2	0.20903	0.71745
Rv0694	lldD1	POSSIBLE L-LACTATE DEHYDROGENASE (CYTOCHROME) LLDD1	16	8.7	16.7	0.94	554.2	533.34	8	0.33261	0.8219
Rv0695	-	hypothetical protein Rv0695	10	21.5	17.9	-0.27	859.4	357.31	-3.6	0.77361	1
Rv0696	-	PROBABLE MEMBRANE SUGAR TRANSFERASE	23	27.2	21	-0.38	2502.2	964.72	-6.2	0.49368	0.95667
Rv0697	-	PROBABLE DEHYDROGENASE	25	20.3	19.2	-0.08	2029.6	960.53	-1.1	0.9307	1
Rv0698	-	hypothetical protein Rv0698	11	27.8	1.4	-4.32	1222.4	30.54	-26.4	0.14216	0.64092
Rv0699	-	hypothetical protein Rv0699	2	13.4	0	-3.85	107.2	0	-13.4	1	1
Rv0700	rpsJ	30S ribosomal protein S10	6	0	0	0	0	0	0	1	1
Rv0701	rplC	50S ribosomal protein L3	15	0	0	0	0	0	0	1	1
Rv0702	rplD	50S ribosomal protein L4	11	0	0	0	0	0	0	1	1
Rv0703	rplW	50S ribosomal protein L23	4	0	0	0	0	0	0	1	1
Rv0704	rplB	50S ribosomal protein L2	16	0	0	0	0	0	0	1	1
Rv0705	rpsS	30S ribosomal protein S19	2	0	0	0	0	0	0	1	1
Rv0706	rplV	50S ribosomal protein L22	4	0	0	0	0	0	0	1	1
Rv0707	rpsC	30S ribosomal protein S3	14	0	0	0	0	0	0	1	1
Rv0708	rplP	50S ribosomal protein L16	8	0	0	0	0	0	0	1	1
Rv0709	rpmC	50S ribosomal protein L29	4	0	0	0	0	0	0	1	1
Rv0710	rpsQ	30S ribosomal protein S17	9	0	0	0	0	0	0	1	1
