## Supplemental Table 1 for "Genetic requirements of *Mycobacterium tuberculosis* for survival under pathogen-specific immunity" (part 3 of 3)

### Sheet: WK4_BCG-IV (continued)
Orf	Name	Desc	Sites	Mean Ctrl	Mean Exp	log2FC	Sum Ctrl	Sum Exp	Delta Mean	p-value	Adj. p-value
Rv0711	atsA	POSSIBLE ARYLSULFATASE ATSA (ARYL-SULFATE SULPHOHYDROLASE) (ARYLSULPHATASE)	42	209.2	167.1	-0.32	35145.2	14033.4	-42.1	0.14993	0.64982
Rv0712	-	hypothetical protein Rv0712	18	24.6	60.3	1.29	1774.2	2169.11	35.6	0.25298	0.76671
Rv0713	-	PROBABLE CONSERVED TRANSMEMBRANE PROTEIN	16	180.1	231.7	0.36	11524.1	7414.44	51.6	0.25178	0.76671
Rv0714	rplN	50S ribosomal protein L14	4	0	0	0	0	0	0	1	1
Rv0715	rplX	50S ribosomal protein L24	5	0	0	0	0	0	0	1	1
Rv0716	rplE	50S ribosomal protein L5	4	0	0	0	0	0	0	1	1
Rv0717	rpsN	30S ribosomal protein S14	2	0	0	0	0	0	0	1	1
Rv0718	rpsH	30S ribosomal protein S8	9	0	0	0	0	0	0	1	1
Rv0719	rplF	50S ribosomal protein L6	12	0	0	0	0	0	0	1	1
Rv0720	rplR	50S ribosomal protein L18	4	0	0	0	0	0	0	1	1
Rv0721	rpsE	30S ribosomal protein S5	9	0	0	0	0	0	0	1	1
Rv0722	rpmD	50S ribosomal protein L30	1	0	0	0	0	0	0	1	1
Rv0723	rplO	50S ribosomal protein L15	2	0	0	0	0	0	0	1	1
Rv0724	sppA	POSSIBLE PROTEASE IV SPPA (ENDOPEPTIDASE IV) (SIGNAL PEPTIDE PEPTIDASE)	28	120.1	89.9	-0.42	13449.4	5035.34	-30.2	0.14433	0.64214
Rv0724A	-	hypothetical protein Rv0724A	5	143.5	134.2	-0.1	2870.2	1341.61	-9.3	0.88216	1
Rv0725c	-	hypothetical protein Rv0725c	14	120.3	122.6	0.03	6738.6	3432.01	2.2	0.9528	1
Rv0726c	-	hypothetical protein Rv0726c	14	82.9	130.8	0.66	4644.9	3661.96	47.8	0.25999	0.77531
Rv0727c	fucA	L-fuculose-phosphate aldolase	10	209.1	368.1	0.82	8365	7362.01	159	0.04769	0.44878
Rv0728c	serA2	POSSIBLE D-3-PHOSPHOGLYCERATE DEHYDROGENASE SERA2 (PHOSPHOGLYCERATE DEHYDROGENASE) (PGDH)	8	212.8	93.4	-1.19	6808.2	1494.48	-119.4	0.09059	0.55136
Rv0729	xylB	POSSIBLE D-XYLULOSE KINASE XYLB (XYLULOKINASE) (XYLULOSE KINASE)	17	346.9	255.2	-0.44	23588	8677.81	-91.7	0.14565	0.64428
Rv0730	-	hypothetical protein Rv0730	1	18.2	0	-4.26	72.8	0	-18.2	0.73141	1
Rv0731c	-	hypothetical protein Rv0731c	9	157.6	279.1	0.82	5674.7	5024.63	121.5	0.18436	0.69725
Rv0732	secY	preprotein translocase subunit SecY	26	0	0	0	0	0	0	1	1
Rv0733	adk	adenylate kinase	5	0	0	0	0	0	0	1	1
Rv0734	mapA	methionine aminopeptidase	8	53.3	78.1	0.55	1705.7	1249.93	24.8	0.41668	0.89458
Rv0735	sigL	RNA polymerase sigma factor SigL	6	278.5	221.4	-0.33	6683.9	2657.34	-57.1	0.44811	0.92107
Rv0736	-	PROBABLE CONSERVED MEMBRANE PROTEIN	6	0.9	0	-0.92	21.5	0	-0.9	1	1
Rv0737	-	POSSIBLE TRANSCRIPTIONAL REGULATORY PROTEIN	4	181.1	131.3	-0.46	2897	1050.4	-49.8	0.47189	0.9387
Rv0738	-	hypothetical protein Rv0738	1	113.4	103.5	-0.13	453.5	206.94	-9.9	0.93427	1
Rv0739	-	hypothetical protein Rv0739	17	209.7	198.4	-0.08	14258.8	6745.96	-11.3	0.82125	1
Rv0740	-	hypothetical protein Rv0740	10	171.8	278.1	0.69	6872.8	5562.94	106.3	0.19161	0.70174
Rv0741	-	PROBABLE TRANSPOSASE (FRAGMENT)	3	107.8	130.6	0.28	1293.3	783.41	22.8	0.74257	1
Rv0742	PE_PGRS8	PE-PGRS FAMILY PROTEIN	5	86.2	85.5	-0.01	1723.7	854.95	-0.7	0.99157	1
Rv0743c	-	hypothetical protein Rv0743c	8	418.3	1645	1.98	13385.9	26319.6	1226.7	0.03236	0.40349
Rv0744c	-	POSSIBLE TRANSCRIPTIONAL REGULATORY PROTEIN	9	44.3	55.5	0.32	1595.2	998.99	11.2	0.63586	1
Rv0745	-	hypothetical protein Rv0745	7	285.9	200.9	-0.51	8005.4	2812.99	-85	0.47863	0.94545
Rv0746	PE_PGRS9	PE-PGRS FAMILY PROTEIN	14	52.1	48.1	-0.11	2915.7	1347.86	-3.9	0.8173	1
Rv0747	PE_PGRS10	PE-PGRS FAMILY PROTEIN	12	213.5	203.6	-0.07	10247.1	4887.21	-9.8	0.77968	1
Rv0748	-	hypothetical protein Rv0748	2	284.7	85.4	-1.74	2277.4	341.59	-199.3	0.03129	0.39913
Rv0749	-	hypothetical protein Rv0749	4	216.8	170.1	-0.35	3468.7	1360.61	-46.7	0.58507	1
Rv0749A	-	hypothetical protein Rv0749A	1	87.2	40.7	-1.1	349	81.38	-46.5	0.4011	0.87741
Rv0750	-	hypothetical protein Rv0750	4	98.7	94.5	-0.06	1579.5	755.64	-4.3	0.90596	1
Rv0751c	mmsB	PROBABLE 3-HYDROXYISOBUTYRATE DEHYDROGENASE MMSB (HIBADH)	6	62.4	35.5	-0.81	1497.6	426.01	-26.9	0.22653	0.73627
Rv0752c	fadE9	PROBABLE ACYL-CoA DEHYDROGENASE FADE9	14	17.2	29.5	0.78	961.8	825.36	12.3	0.2618	0.7778
Rv0753c	mmsA	PROBABLE METHYLMALONATE-SEMIALDEHYDE DEHYDROGENASE MMSA (METHYLMALONIC ACID SEMIALDEHYDE DEHYDROGENASE) (MMSDH)	18	142.4	192.1	0.43	10255	6914.76	49.6	0.53418	0.98766
Rv0754	PE_PGRS11	PE-PGRS FAMILY PROTEIN	27	146	216.5	0.57	15764.8	11690.4	70.5	0.07142	0.52074
Rv0755A	-	PUTATIVE TRANSPOSASE (FRAGMENT)	5	531.6	324.4	-0.71	10632.5	3243.58	-207.3	0.16166	0.66722
Rv0755c	PPE12	PPE FAMILY PROTEIN	51	25.5	14.3	-0.83	5200.6	1463.13	-11.1	0.07592	0.52729
Rv0756c	-	hypothetical protein Rv0756c	6	324.7	422.4	0.38	7792.1	5068.22	97.7	0.32846	0.8219
Rv0757	phoP	POSSIBLE TWO COMPONENT SYSTEM RESPONSE TRANSCRIPTIONAL POSITIVE REGULATOR PHOP	10	0.7	0.2	-2.22	29.9	3.21	-0.6	0.21083	0.72207
Rv0758	phoR	POSSIBLE TWO COMPONENT SYSTEM RESPONSE SENSOR KINASE MEMBRANE ASSOCIATED PHOR	16	29.5	8.9	-1.72	1887	286.21	-20.5	0.00309	0.17421
Rv0759c	-	hypothetical protein Rv0759c	2	0	0.5	0.57	0	1.93	0.5	0.3342	0.8219
Rv0760c	-	hypothetical protein Rv0760c	5	147.8	136.4	-0.12	2955.8	1363.54	-11.4	0.85035	1
Rv0761c	adhB	POSSIBLE ZINC-CONTAINING ALCOHOL DEHYDROGENASE NAD DEPENDENT ADHB	12	178.5	254.3	0.51	8565.6	6102.1	75.8	0.18063	0.69349
Rv0762c	-	hypothetical protein Rv0762c	12	230.8	240.1	0.06	11078.5	5762.93	9.3	0.8916	1
Rv0763c	-	POSSIBLE FERREDOXIN	1	0	0	0	0	0	0	1	1
Rv0764c	cyp51	CYTOCHROME P450 51 CYP51 (CYPL1) (P450-L1A1) (STEROL 14-ALPHA DEMETHYLASE) (LANOSTEROL 14-ALPHA DEMETHYLASE) (P450-14DM)	16	130	119.6	-0.12	8322.6	3825.91	-10.5	0.78881	1
Rv0765c	-	short chain dehydrogenase	9	85.2	57.5	-0.57	3065.5	1035.56	-27.6	0.62357	1
Rv0766c	cyp123	PROBABLE CYTOCHROME P450 123 CYP123	23	72.9	73.2	0.01	6703	3365.85	0.3	0.9894	1
Rv0767c	-	hypothetical protein Rv0767c	11	43.6	33.7	-0.37	1917	741.43	-9.9	0.42366	0.89791
Rv0768	aldA	PROBABLE ALDEHYDE DEHYDROGENASE NAD DEPENDENT ALDA (ALDEHYDE DEHYDROGENASE	22	21.5	14.2	-0.6	1895.2	623.19	-7.4	0.45629	0.92793
Rv0769	-	short chain dehydrogenase	16	86.7	125.6	0.53	5551.6	4020.12	38.9	0.45502	0.92629
Rv0770	-	PROBABLE DEHYDROGENASE/REDUCTASE	7	135.9	114.4	-0.25	3806.1	1602.04	-21.5	0.75159	1
Rv0771	-	POSSIBLE 4-CARBOXYMUCONOLACTONE DECARBOXYLASE (CMD)	9	123.8	99.1	-0.32	4457.6	1783.75	-24.7	0.67617	1
Rv0772	purD	phosphoribosylamine--glycine ligase	20	0	0	-0.04	2	0	0	1	1
Rv0773c	ggtA	PROBABLE BIFUNCTIONAL ACYLASE GGTA: CEPHALOSPORIN ACYLASE (GL-7ACA ACYLASE) + GAMMA-GLUTAMYLTRANSPEPTIDASE (GGT)	19	99.1	81.2	-0.29	7533.2	3083.91	-18	0.59392	1
Rv0774c	-	PROBABLE CONSERVED EXPORTED PROTEIN	9	148.5	109.3	-0.44	5347.2	1967.96	-39.2	0.57695	1
Rv0775	-	hypothetical protein Rv0775	9	469.6	272.7	-0.78	16905.6	4908.77	-196.9	0.02769	0.38649
Rv0776c	-	hypothetical protein Rv0776c	14	302.3	324	0.1	16928.7	9073.03	21.7	0.73795	1
Rv0777	purB	adenylosuccinate lyase	14	0	0	0	0	0	0	1	1
Rv0778	cyp126	POSSIBLE CYTOCHROME P450 126 CYP126	17	148.3	150.1	0.02	10082	5103.48	1.8	0.96706	1
Rv0779c	-	POSSIBLE CONSERVED TRANSMEMBRANE PROTEIN	6	75.6	46.4	-0.71	1814.4	556.26	-29.2	0.5035	0.96656
Rv0780	hemH	phosphoribosylaminoimidazole-succinocarboxamide synthase	23	0	0	0	0	0	0	1	1
Rv0781	ptrBa	PROBABLE PROTEASE II PTRBA	24	14.8	43.9	1.57	1418.5	2107.44	29.1	0.26857	0.78276
Rv0782	ptrBb	PROBABLE PROTEASE II PTRBB	38	50.8	65.5	0.37	7716.1	4976.11	14.7	0.52164	0.98251
Rv0783c	emrB	POSSIBLE MULTIDRUG RESISTANCE INTEGRAL MEMBRANE EFFLUX PROTEIN EMRB	23	82.3	47.7	-0.79	7571.3	2196.14	-34.6	0.02044	0.37048
Rv0784	-	hypothetical protein Rv0784	8	60.9	15.4	-1.98	1947.8	246.83	-45.4	0.12869	0.62695
Rv0785	-	putative FAD-binding dehydrogenase	30	64.7	71.3	0.14	7767.3	4278.11	6.6	0.79045	1
Rv0786c	-	hypothetical protein Rv0786c	11	82	166.9	1.03	3608.5	3671.76	84.9	0.54474	0.99106
Rv0787	-	hypothetical protein Rv0787	14	170.1	126.4	-0.43	9525.8	3538.5	-43.7	0.27146	0.78324
Rv0787A	-	phosphoribosylformylglycinamidine synthase subunit PurS	2	0	0	0	0	0	0	1	1
Rv0788	purQ	phosphoribosylformylglycinamidine synthase subunit I	11	0	0	0	0	0	0	1	1
Rv0789c	-	hypothetical protein Rv0789c	7	131.1	108.8	-0.27	3671.8	1523.51	-22.3	0.67785	1
Rv0790c	-	hypothetical protein Rv0790c	20	201.3	266	0.4	16107.9	10640.4	64.7	0.18629	0.70174
Rv0791c	-	hypothetical protein Rv0791c	12	119.6	157.2	0.39	5739.5	3773.01	37.6	0.44429	0.91708
Rv0792c	-	PROBABLE TRANSCRIPTIONAL REGULATORY PROTEIN (PROBABLY GNTR-FAMILY)	17	208.1	182.7	-0.19	14148.1	6211.12	-25.4	0.61524	1
Rv0793	-	hypothetical protein Rv0793	8	310.9	315	0.02	9947.6	5039.97	4.1	0.9747	1
Rv0794c	-	PROBABLE OXIDOREDUCTASE	15	148.2	105.6	-0.49	8891.5	3168.07	-42.6	0.19672	0.70569
Rv0795	-	PUTATIVE TRANSPOSASE FOR INSERTION SEQUENCE ELEMENT IS6110 (FRAGMENT)	4	238.7	269.8	0.18	3819.4	2158.17	31.1	0.71235	1
Rv0796	-	PUTATIVE TRANSPOSASE FOR INSERTION SEQUENCE ELEMENT IS6110	21	228.6	258.6	0.18	19200.8	10861.5	30	0.15101	0.65002
Rv0797	-	IS1547 transposase	9	233.8	175.3	-0.42	8417.3	3155.9	-58.5	0.22797	0.73702
Rv0798c	cfp29	29 KDa ANTIGEN CFP29	14	55.8	52.1	-0.1	3124.9	1458.46	-3.7	0.87301	1
Rv0799c	-	hypothetical protein Rv0799c	9	68.4	99.4	0.54	2464	1789.91	31	0.39691	0.87592
Rv0800	pepC	putative aminopeptidase 2	13	56.1	78.4	0.48	2918.4	2038.52	22.3	0.28639	0.80304
Rv0801	-	hypothetical protein Rv0801	0	0	0	0	0	0	0	1	1
Rv0802c	-	hypothetical protein Rv0802c	15	77.7	52.9	-0.56	4660	1585.5	-24.8	0.3005	0.81564
Rv0803	purL	phosphoribosylformylglycinamidine synthase II	32	0	0	0.04	0	1.92	0	0.33075	0.8219
Rv0804	-	hypothetical protein Rv0804	6	145.4	66.1	-1.14	3488.8	792.8	-79.3	0.23524	0.74193
Rv0805	-	hypothetical protein Rv0805	15	793.4	187.4	-2.08	47607	5621.87	-606.1	0.07567	0.52729
Rv0806c	cpsY	POSSIBLE UDP-GLUCOSE-4-EPIMERASE CPSY (GALACTOWALDENASE) (UDP-GALACTOSE-4-EPIMERASE) (URIDINE DIPHOSPHATE GALACTOSE-4-EPIMERASE) (URIDINE DIPHOSPHO-GALACTOSE-4-EPIMERASE)	41	0.5	6.3	3.73	77.9	517.34	5.8	0	0
Rv0807	-	hypothetical protein Rv0807	2	2.7	124.8	5.53	21.6	499.38	122.1	0.06696	0.51102
Rv0808	purF	amidophosphoribosyltransferase	25	0	0	0	0	0	0	1	1
Rv0809	purM	phosphoribosylaminoimidazole synthetase	11	0	0	0	0	0	0	1	1
Rv0810c	-	hypothetical protein Rv0810c	4	0	0	0	0	0	0	1	1
Rv0811c	-	hypothetical protein Rv0811c	15	0	0	0	0	0	0	1	1
Rv0812	-	4-amino-4-deoxychorismate lyase	15	0	0	0	0	0	0	1	1
Rv0813c	-	hypothetical protein Rv0813c	13	59.3	127.9	1.11	3085.8	3324.64	68.5	0.00233	0.1524
Rv0814c	sseC2	CONSERVED HYPOTHETICAL PROTEIN SSEC2	2	213.4	198.5	-0.1	1707	794.01	-14.9	0.8656	1
Rv0815c	cysA2	PROBABLE THIOSULFATE SULFURTRANSFERASE CYSA2 (RHODANESE-LIKE PROTEIN) (THIOSULFATE CYANIDE TRANSSULFURASE) (THIOSULFATE THIOTRANSFERASE)	14	245.3	348.9	0.51	13739.5	9769.12	103.5	0.0777	0.52729
Rv0816c	thiX	PROBABLE THIOREDOXIN THIX	3	119.8	62.2	-0.94	1437	373.26	-57.5	0.43323	0.90593
Rv0817c	-	PROBABLE CONSERVED EXPORTED PROTEIN	14	0	0	0	0	0	0	1	1
Rv0818	-	TRANSCRIPTIONAL REGULATORY PROTEIN	8	524.5	239.2	-1.13	16783.5	3827.95	-285.2	0.06933	0.51227
Rv0819	-	hypothetical protein Rv0819	10	17.2	13.8	-0.31	686.5	276.65	-3.3	0.69701	1
Rv0820	phoT	PROBABLE PHOSPHATE-TRANSPORT ATP-BINDING PROTEIN ABC TRANSPORTER PHOT	10	765.8	233.7	-1.71	30633.4	4674.62	-532.1	0.00207	0.15017
Rv0821c	phoY2	PROBABLE PHOSPHATE-TRANSPORT SYSTEM TRANSCRIPTIONAL REGULATORY PROTEIN PHOY2	5	62.4	53.1	-0.23	1247.4	530.76	-9.3	0.80875	1
Rv0822c	-	hypothetical protein Rv0822c	27	451.5	564.6	0.32	48762.2	30489.6	113.1	0.22277	0.73277
Rv0823c	-	POSSIBLE TRANSCRIPTIONAL REGULATORY PROTEIN	17	552	384.8	-0.52	37538.2	13084.5	-167.2	0.05963	0.49158
Rv0824c	desA1	PROBABLE ACYL-	18	0	0	0	0	0	0	1	1
Rv0825c	-	hypothetical protein Rv0825c	10	253.5	125.6	-1.01	10140.7	2512.74	-127.9	0.01068	0.3025
Rv0826	-	hypothetical protein Rv0826	18	468.3	542.9	0.21	33714	19545.8	74.7	0.36637	0.84989
Rv0827c	-	PROBABLE TRANSCRIPTIONAL REGULATORY PROTEIN	3	88.3	123.8	0.49	1059	742.73	35.5	0.59368	1
Rv0828c	-	POSSIBLE DEAMINASE	10	604.8	563.5	-0.1	24191.3	11269.9	-41.3	0.69736	1
Rv0829	-	POSSIBLE TRANSPOSASE (FRAGMENT)	3	348	154.5	-1.17	4176.3	926.95	-193.5	0.02622	0.38043
Rv0830	-	hypothetical protein Rv0830	18	507.3	406.4	-0.32	36523.3	14629.3	-100.9	0.13757	0.63531
Rv0831c	-	hypothetical protein Rv0831c	18	412.6	423.6	0.04	29703.9	15248.8	11	0.91427	1
Rv0832	PE_PGRS12	PE-PGRS FAMILY PROTEIN	3	81.2	89.6	0.14	974.9	537.69	8.4	0.84359	1
Rv0833	PE_PGRS13	PE-PGRS FAMILY PROTEIN	11	23.3	22.7	-0.04	1025.9	500.11	-0.6	0.9614	1
Rv0834c	PE_PGRS14	PE-PGRS FAMILY PROTEIN	24	144	188	0.38	13825.3	9022.39	44	0.26373	0.7796
Rv0835	lpqQ	POSSIBLE LIPOPROTEIN LPQQ	14	222.1	164.7	-0.43	12439.9	4611.1	-57.5	0.17452	0.68433
Rv0836c	-	hypothetical protein Rv0836c	8	228	480.7	1.08	7296.9	7691.01	252.7	0.0094	0.28631
Rv0837c	-	hypothetical protein Rv0837c	22	240.7	196.7	-0.29	21185.2	8656.49	-44	0.3819	0.86351
Rv0838	lpqR	PROBABLE CONSERVED LIPOPROTEIN LPQR	7	284.7	388.4	0.45	7970.4	5438.25	103.8	0.35859	0.84423
Rv0839	-	hypothetical protein Rv0839	10	246.1	581.2	1.24	9844.5	11624.5	335.1	0.0803	0.53229
Rv0840c	pip	PROBABLE PROLINE IMINOPEPTIDASE PIP (PROLYL AMINOPEPTIDASE) (PAP)	8	278.7	258.3	-0.11	8917.9	4133.15	-20.4	0.79019	1
Rv0841	-	PROBABLE CONSERVED TRANSMEMBRANE PROTEIN	3	39.4	26	-0.6	473	155.9	-13.4	0.55802	0.99442
Rv0842	-	PROBABLE CONSERVED INTEGRAL MEMBRANE PROTEIN	21	107	128.9	0.27	8989.6	5412.42	21.8	0.6232	1
Rv0843	-	PROBABLE DEHYDROGENASE	17	206.6	214.5	0.05	14052.2	7292.98	7.8	0.85395	1
Rv0844c	narL	POSSIBLE NITRATE/NITRITE RESPONSE TRANSCRIPTIONAL REGULATORY PROTEIN NARL	9	349.2	360.4	0.05	12570.6	6487.93	11.3	0.91848	1
Rv0845	-	POSSIBLE TWO COMPONENT SENSOR KINASE	23	91.2	151.8	0.73	8392	6980.85	60.5	0.28764	0.80483
Rv0846c	-	PROBABLE OXIDASE	28	86.4	85.5	-0.02	9681.7	4787.63	-1	0.97242	1
Rv0847	lpqS	PROBABLE LIPOPROTEIN LPQS	6	195.4	221.3	0.18	4690.3	2655.98	25.9	0.72922	1
Rv0848	cysK2	POSSIBLE CYSTEINE SYNTHASE A CYSK2 (O-ACETYLSERINE SULFHYDRYLASE) (O-ACETYLSERINE (THIOL)-LYASE) (CSASE)	26	63.3	75.3	0.25	6587.5	3913.09	11.9	0.67295	1
Rv0849	-	PROBABLE CONSERVED INTEGRAL MEMBRANE TRANSPORT PROTEIN	21	140.1	133.9	-0.07	11771.7	5625.53	-6.2	0.88026	1
Rv0850	-	PUTATIVE TRANSPOSASE (FRAGMENT)	9	74.5	68.5	-0.12	2683.3	1232.97	-6	0.89092	1
Rv0851c	-	short chain dehydrogenase	9	95.2	86.8	-0.13	3425.5	1561.57	-8.4	0.91	1
Rv0852	fadD16	POSSIBLE FATTY-ACID-CoA LIGASE FADD16 (FATTY-ACID-CoA SYNTHETASE) (FATTY-ACID-CoA SYNTHASE)	13	101.1	42.1	-1.26	5255.4	1094.71	-59	0.03312	0.40661
Rv0853c	pdc	PROBABLE PYRUVATE OR INDOLE-3-PYRUVATE DECARBOXYLASE PDC	23	116.7	88.3	-0.4	10733.4	4063.92	-28.3	0.26218	0.77835
Rv0854	-	hypothetical protein Rv0854	6	389.5	579.9	0.57	9349.2	6959	190.4	0.28462	0.80276
Rv0855	far	PROBABLE FATTY-ACID-CoA RACEMASE FAR	12	366.7	362.9	-0.02	17599.6	8708.57	-3.8	0.96705	1
Rv0856	-	hypothetical protein Rv0856	5	191.4	138.1	-0.47	3828	1381.34	-53.3	0.35894	0.84444
Rv0857	-	hypothetical protein Rv0857	6	142.9	163.9	0.2	3428.7	1966.42	21	0.74621	1
Rv0858c	-	aminotransferase	19	131.7	284	1.11	10011.6	10793	152.3	0.05276	0.46165
Rv0859	fadA	acetyl-CoA acetyltransferase	7	30.6	17.8	-0.78	855.9	249.58	-12.7	0.24186	0.75216
Rv0860	fadB	PROBABLE FATTY OXIDATION PROTEIN FADB	21	6.8	4.4	-0.62	567.8	184.45	-2.4	0.34756	0.83289
Rv0861c	ercc3	PROBABLE DNA HELICASE ERCC3	22	42.7	77.2	0.86	3754.9	3397.28	34.5	0.10431	0.57565
Rv0862c	-	hypothetical protein Rv0862c	27	54.4	55.4	0.03	5874.7	2991.23	1	0.96188	1
Rv0863	-	hypothetical protein Rv0863	6	256.3	404.1	0.66	6151.9	4848.71	147.7	0.20571	0.7131
Rv0864	moaC	molybdenum cofactor biosynthesis protein C	11	199.4	175.7	-0.18	8774.7	3865.5	-23.7	0.72536	1
Rv0865	mog	PROBABLE MOLYBDOPTERIN BIOSYNTHESIS MOG PROTEIN	8	327	253.7	-0.37	10465.4	4059.1	-73.3	0.34909	0.83337
Rv0866	moaE2	PROBABLE MOLYBDENUM COFACTOR BIOSYNTHESIS PROTEIN E2 MOAE2 (MOLYBDOPTERIN CONVERTING FACTOR LARGE SUBUNIT) (MOLYBDOPTERIN	3	234.1	172.5	-0.44	2809.4	1034.86	-61.6	0.46694	0.93436
Rv0867c	rpfA	POSSIBLE RESUSCITATION-PROMOTING FACTOR RPFA	8	77.5	32.9	-1.24	2481.2	525.82	-44.7	0.16011	0.66678
Rv0868c	moaD2	PROBABLE MOLYBDENUM COFACTOR BIOSYNTHESIS PROTEIN D 2 MOAD2 (MOLYBDOPTERIN CONVERTING FACTOR SMALL SUBUNIT) (MOLYBDOPTERIN	6	482.5	486	0.01	11580.1	5832.13	3.5	0.97325	1
Rv0869c	moaA	molybdenum cofactor biosynthesis protein A	14	237.1	538.1	1.18	13278.4	15067.2	301	0.14397	0.64188
Rv0870c	-	hypothetical protein Rv0870c	4	130.2	115.7	-0.17	2083.4	925.57	-14.5	0.81265	1
Rv0871	cspB	PROBABLE COLD SHOCK-LIKE PROTEIN B CSPB	4	44.1	42.2	-0.06	706.3	337.94	-1.9	0.95579	1
Rv0872c	PE_PGRS15	PE-PGRS FAMILY PROTEIN	25	167.9	193.9	0.21	16785	9697.13	26.1	0.53766	0.98792
Rv0873	fadE10	PROBABLE ACYL-CoA DEHYDROGENASE FADE10	33	192.4	197.4	0.04	25393.2	13029.2	5	0.88002	1
Rv0874c	-	hypothetical protein Rv0874c	9	307.4	296.3	-0.05	11065	5334.26	-11	0.88325	1
Rv0875c	-	POSSIBLE CONSERVED EXPORTED PROTEIN	11	0.2	0	-0.24	7.9	0	-0.2	0.48194	0.94679
Rv0876c	-	POSSIBLE CONSERVED TRANSMEMBRANE PROTEIN	24	37.7	26.9	-0.49	3620.1	1291.08	-10.8	0.42375	0.89791
Rv0877	-	hypothetical protein Rv0877	15	900.8	841.4	-0.1	54051	25242.6	-59.4	0.74085	1
Rv0878c	PPE13	PPE FAMILY PROTEIN	15	290.4	276.2	-0.07	17425.6	8286.72	-14.2	0.76178	1
Rv0879c	-	POSSIBLE CONSERVED TRANSMEMBRANE PROTEIN	3	24.7	0	-4.68	296.3	0	-24.7	0.11007	0.59242
Rv0880	-	POSSIBLE TRANSCRIPTIONAL REGULATORY PROTEIN (POSSIBLY MARR-FAMILY)	1	17.7	0	-4.23	70.9	0	-17.7	0.73461	1
Rv0881	-	POSSIBLE RRNA METHYLTRANSFERASE (RRNA METHYLASE)	14	168.5	101.2	-0.73	9435.5	2834.67	-67.3	0.13543	0.63109
Rv0882	-	PROBABLE TRANSMEMBRANE PROTEIN	1	174.3	103.7	-0.75	697.2	207.41	-70.6	0.49623	0.95928
Rv0883c	-	hypothetical protein Rv0883c	6	0	0	0	0	0	0	1	1
Rv0884c	serC	phosphoserine aminotransferase	12	0	0	0	0	0	0	1	1
Rv0885	-	hypothetical protein Rv0885	12	114.6	50.9	-1.17	5501	1222.66	-63.7	0.04468	0.44717
Rv0886	fprB	PROBABLE NADPH:ADRENODOXIN OXIDOREDUCTASE FPRB (ADRENODOXIN REDUCTASE) (AR) (FERREDOXIN-NADP(+) REDUCTASE)	22	127.2	143.4	0.17	11196.9	6309.79	16.2	0.60773	1
Rv0887c	-	hypothetical protein Rv0887c	4	13.4	0.5	-4.84	215	3.74	-13	0.16253	0.66722
Rv0888	-	PROBABLE EXPORTED PROTEIN	26	245.3	247.8	0.01	25509.1	12886	2.5	0.96651	1
Rv0889c	citA	citrate synthase 2	10	137.6	116.3	-0.24	5503.5	2326.25	-21.3	0.65606	1
Rv0890c	-	PROBABLE TRANSCRIPTIONAL REGULATORY PROTEIN (PROBABLY LUXR-FAMILY)	44	213	261.2	0.29	37492.8	22982.4	48.1	0.15167	0.65031
Rv0891c	-	POSSIBLE TRANSCRIPTIONAL REGULATORY PROTEIN	23	120.8	103	-0.23	11114	4736.96	-17.8	0.42569	0.89963
Rv0892	-	PROBABLE MONOOXYGENASE	37	28.1	20.9	-0.43	4163.3	1549.62	-7.2	0.59252	1
Rv0893c	-	hypothetical protein Rv0893c	22	10.6	0.1	-6.97	932.5	3.72	-10.5	0.04707	0.44717
Rv0894	-	POSSIBLE TRANSCRIPTIONAL REGULATORY PROTEIN (POSSIBLY LUXR-FAMILY)	14	59.4	33.8	-0.81	3324.3	946.93	-25.5	0.29366	0.80958
Rv0895	-	hypothetical protein Rv0895	26	162.6	199.6	0.3	16908.8	10381.3	37.1	0.70281	1
Rv0896	gltA	type II citrate synthase	23	0	0	0	0	0	0	1	1
Rv0897c	-	PROBABLE OXIDOREDUCTASE	18	95.9	174.5	0.86	6901.4	6281.16	78.6	0.01391	0.33434
Rv0898c	-	hypothetical protein Rv0898c	0	0	0	0	0	0	0	1	1
Rv0899	ompA	OUTER MEMBRANE PROTEIN A OMPA	18	39.8	266.2	2.74	2866	9582.66	226.4	0.10398	0.57542
Rv0900	-	POSSIBLE MEMBRANE PROTEIN	2	107.4	100.2	-0.1	858.9	400.84	-7.2	0.83611	1
Rv0901	-	POSSIBLE CONSERVED EXPORTED OR MEMBRANE PROTEIN	9	189	153	-0.31	6802.9	2753.14	-36	0.61816	1
Rv0902c	prrB	TWO COMPONENT SENSOR HISTIDINE KINASE PRRB	12	0	0	0	0	0	0	1	1
Rv0903c	prrA	TWO COMPONENT RESPONSE TRANSCRIPTIONAL REGULATORY PROTEIN PRRA	9	0	0	0	0	0	0	1	1
Rv0904c	accD3	PUTATIVE ACETYL-COENZYME A CARBOXYLASE CARBOXYL TRANSFERASE (SUBUNIT BETA) ACCD3 (ACCASE BETA CHAIN)	19	95.5	112.5	0.24	7259.9	4276.7	17	0.47526	0.94343
Rv0905	echA6	enoyl-CoA hydratase	8	247.1	23.6	-3.39	7907	378.04	-223.5	0.05954	0.49158
Rv0906	-	hypothetical protein Rv0906	14	80.9	161.2	0.99	4532	4512.83	80.2	0.03092	0.39913
Rv0907	-	hypothetical protein Rv0907	33	59.6	71.7	0.27	7866.7	4729.93	12.1	0.54848	0.99159
Rv0908	ctpE	PROBABLE METAL CATION TRANSPORTER ATPASE P-TYPE CTPE	29	103.1	79	-0.38	11955.9	4581.95	-24.1	0.20912	0.71745
Rv0909	-	hypothetical protein Rv0909	2	166	165.3	-0.01	1327.9	661.34	-0.7	0.98515	1
Rv0910	-	hypothetical protein Rv0910	7	34.8	8.1	-2.11	975.4	113.04	-26.8	0.16525	0.66893
Rv0911	-	hypothetical protein Rv0911	12	97.9	92.8	-0.08	4699.2	2227.88	-5.1	0.8853	1
Rv0912	-	PROBABLE CONSERVED TRANSMEMBRANE PROTEIN	4	66.5	149.9	1.17	1064.2	1199.09	83.4	0.21264	0.7257
Rv0913c	-	POSSIBLE DIOXYGENASE	38	19.2	17.8	-0.11	2922.2	1355.18	-1.4	0.93203	1
Rv0914c	-	acetyl-CoA acetyltransferase	15	184.6	184.2	0	11074.4	5527.12	-0.3	0.99394	1
Rv0915c	PPE14	PPE FAMILY PROTEIN	15	147.7	174	0.24	8862.3	5221.28	26.3	0.50737	0.96862
Rv0916c	PE7	PE FAMILY PROTEIN	5	79.1	69.6	-0.18	1582.3	696.33	-9.5	0.86538	1
Rv0917	betP	POSSIBLE GLYCINE BETAINE TRANSPORT INTEGRAL MEMBRANE PROTEIN BETP	40	200.1	171	-0.23	32016.8	13680.4	-29.1	0.59698	1
Rv0918	-	hypothetical protein Rv0918	8	118.7	94.5	-0.33	3799	1511.56	-24.2	0.543	0.98995
Rv0919	-	hypothetical protein Rv0919	8	434.9	325.5	-0.42	13915.6	5207.54	-109.4	0.29421	0.80958
Rv0920c	-	PROBABLE TRANSPOSASE	21	141.8	129	-0.14	11912.8	5415.91	-12.9	0.64913	1
Rv0921	-	POSSIBLE RESOLVASE	7	227.9	141	-0.69	6379.9	1974.7	-86.8	0.25953	0.77451
Rv0922	-	POSSIBLE TRANSPOSASE	16	195.6	166.1	-0.24	12520	5314.03	-29.6	0.53301	0.98766
Rv0923c	-	hypothetical protein Rv0923c	16	86.9	228.2	1.39	5562.8	7303.85	141.3	0.32889	0.8219
Rv0924c	mntH	manganese transport protein MntH	17	107.2	116.6	0.12	7290	3964.61	9.4	0.77996	1
Rv0925c	-	hypothetical protein Rv0925c	15	275.9	161.5	-0.77	16556.1	4843.85	-114.5	0.02274	0.37048
Rv0926c	-	hypothetical protein Rv0926c	18	121.7	83.8	-0.54	8760.2	3017.53	-37.8	0.10254	0.57222
Rv0927c	-	short chain dehydrogenase	5	134.8	114.4	-0.24	2695.8	1144.22	-20.4	0.72693	1
Rv0928	pstS3	PERIPLASMIC PHOSPHATE-BINDING LIPOPROTEIN PSTS3 (PBP-3) (PSTS3) (PHOS1)	21	336.6	114.7	-1.55	28277.2	4816.8	-221.9	0.00417	0.20129
Rv0929	pstC2	PHOSPHATE-TRANSPORT INTEGRAL MEMBRANE ABC TRANSPORTER PSTC2	16	171.1	48.6	-1.81	10948.7	1556.67	-122.4	0.009	0.28145
Rv0930	pstA1	PROBABLE PHOSPHATE-TRANSPORT INTEGRAL MEMBRANE ABC TRANSPORTER PSTA1	15	496.6	235.6	-1.08	29794.8	7066.88	-261	0.02324	0.37048
Rv0931c	pknD	TRANSMEMBRANE SERINE/THREONINE-PROTEIN KINASE D PKND (PROTEIN KINASE D) (STPK D)	40	324.9	323.1	-0.01	51983.8	25851.4	-1.8	0.96201	1
Rv0932c	pstS2	PERIPLASMIC PHOSPHATE-BINDING LIPOPROTEIN PSTS2 (PBP-2) (PSTS2)	23	201.7	196.3	-0.04	18560.7	9029.17	-5.5	0.89677	1
Rv0933	pstB	PHOSPHATE-TRANSPORT ATP-BINDING PROTEIN ABC TRANSPORTER PSTB	12	148.4	385.7	1.38	7121.2	9257.53	237.4	0.16927	0.67337
Rv0934	pstS1	PERIPLASMIC PHOSPHATE-BINDING LIPOPROTEIN PSTS1 (PBP-1) (PSTS1)	19	197.2	227.2	0.2	14983.6	8635.47	30.1	0.52603	0.98311
Rv0935	pstC1	PHOSPHATE-TRANSPORT INTEGRAL MEMBRANE ABC TRANSPORTER PSTC1	12	143.4	209.6	0.55	6885.6	5030.66	66.2	0.2452	0.75432
Rv0936	pstA2	PHOSPHATE-TRANSPORT INTEGRAL MEMBRANE ABC TRANSPORTER PSTA2	19	61.7	64.9	0.07	4688.2	2465.2	3.2	0.871	1
Rv0937c	-	hypothetical protein Rv0937c	12	45	50.3	0.16	2157.9	1206.38	5.3	0.84917	1
Rv0938	-	ATP-dependent DNA ligase	38	57.1	91.9	0.69	8676	6982.58	34.8	0.13555	0.63109
Rv0939	-	POSSIBLE BIFUNCTIONAL ENZYME: 2-HYDROXYHEPTA-2,4-DIENE-1,7-DIOATE ISOMERASE (HHDD ISOMERASE) + CYCLASE/DEHYDRASE	27	74.5	53.1	-0.49	8051.2	2867.14	-21.5	0.21471	0.72654
Rv0940c	-	POSSIBLE OXIDOREDUCTASE	13	38.1	43	0.17	1979	1117	4.9	0.82278	1
Rv0941c	-	hypothetical protein Rv0941c	8	252	286.6	0.19	8065.2	4585.25	34.5	0.68745	1
Rv0942	-	hypothetical protein Rv0942	7	174.5	108.7	-0.68	4887.2	1521.48	-65.9	0.08837	0.55027
Rv0943c	-	PROBABLE MONOOXYGENASE	16	184.8	192.4	0.06	11827.3	6157.95	7.6	0.85039	1
Rv0944	-	POSSIBLE FORMAMIDOPYRIMIDINE-DNA GLYCOSYLASE (FAPY-DNA GLYCOSYLASE)	7	109.3	78.7	-0.47	3061.2	1102.39	-30.6	0.51125	0.97369
Rv0945	-	short chain dehydrogenase	7	31.1	8.8	-1.82	872.1	123.66	-22.3	0.12679	0.62517
Rv0946c	pgi	glucose-6-phosphate isomerase	17	0	0	0	0	0	0	1	1
Rv0948c	-	hypothetical protein Rv0948c	6	23.6	8	-1.56	565.4	96.13	-15.5	0.2016	0.70987
Rv0949	uvrD1	PROBABLE ATP-DEPENDENT DNA HELICASE II UVRD1	44	1	0.1	-3.63	179.3	7.26	-0.9	0.2946	0.8101
Rv0950c	-	hypothetical protein Rv0950c	18	14	13.2	-0.09	1010.8	476.1	-0.8	0.87834	1
Rv0951	sucC	succinyl-CoA synthetase subunit beta	14	0	0	0	0	0	0	1	1
Rv0952	sucD	succinyl-CoA synthetase subunit alpha	10	0	0	0	0	0	0	1	1
Rv0953c	-	POSSIBLE OXIDOREDUCTASE	10	194.7	146.3	-0.41	7787.1	2925.96	-48.4	0.21452	0.72654
Rv0954	-	PROBABLE CONSERVED TRANSMEMBRANE PROTEIN	25	49	49.7	0.02	4900.7	2482.76	0.6	0.97039	1
Rv0955	-	PROBABLE CONSERVED INTEGRAL MEMBRANE PROTEIN	17	7	8	0.19	475.9	271.01	1	0.86123	1
Rv0956	purN	phosphoribosylglycinamide formyltransferase	12	0	0	0	0	0	0	1	1
Rv0957	purH	bifunctional phosphoribosylaminoimidazolecarboxamide formyltransferase/IMP cyclohydrolase	20	0	0	0	0	0	0	1	1
Rv0958	-	POSSIBLE MAGNESIUM CHELATASE	11	105.8	118	0.16	4653.5	2596.67	12.3	0.827	1
Rv0959	-	hypothetical protein Rv0959	14	138	143.2	0.05	7729.3	4009.03	5.2	0.97028	1
Rv0960	-	hypothetical protein Rv0960	5	202.9	176.9	-0.2	4058.7	1769.26	-26	0.60588	1
Rv0961	-	PROBABLE INTEGRAL MEMBRANE PROTEIN	7	170.3	217.9	0.36	4767.6	3050.81	47.6	0.61681	1
Rv0962c	lprP	POSSIBLE LIPOPROTEIN LPRP	14	227.7	204.6	-0.15	12753.3	5727.41	-23.2	0.68882	1
Rv0963c	-	hypothetical protein Rv0963c	10	251	217.3	-0.21	10038.8	4346.66	-33.6	0.55938	0.99464
Rv0964c	-	hypothetical protein Rv0964c	5	207.5	103.2	-1.01	4149.6	1032.05	-104.3	0.14717	0.64801
Rv0965c	-	hypothetical protein Rv0965c	6	162.7	161.8	-0.01	3904.2	1941.03	-0.9	0.98975	1
Rv0966c	-	hypothetical protein Rv0966c	9	244	174.5	-0.48	8785.8	3141.13	-69.5	0.14517	0.64428
Rv0967	-	hypothetical protein Rv0967	1	356.6	341.3	-0.06	1426.6	682.63	-15.3	1	1
Rv0968	-	hypothetical protein Rv0968	6	258.3	272.1	0.08	6200.3	3265.62	13.8	0.89964	1
Rv0969	ctpV	PROBABLE METAL CATION TRANSPORTER P-TYPE ATPASE CTPV	19	176.1	154.2	-0.19	13381	5859.74	-21.9	0.59265	1
Rv0970	-	PROBABLE CONSERVED INTEGRAL MEMBRANE PROTEIN	12	150.6	280.3	0.9	7228.6	6726.72	129.7	0.04701	0.44717
Rv0971c	echA7	enoyl-CoA hydratase	5	72.9	103.2	0.5	1458.7	1032.1	30.3	0.33251	0.8219
Rv0972c	fadE12	PROBABLE ACYL-CoA DEHYDROGENASE FADE12	16	65.2	47.9	-0.45	4175.5	1531.71	-17.4	0.42142	0.8978
Rv0973c	accA2	PROBABLE ACETYL-/PROPIONYL-COENZYME A CARBOXYLASE ALPHA CHAIN (ALPHA SUBUNIT) ACCA2: BIOTIN CARBOXYLASE + BIOTIN CARBOXYL CARRIER PROTEIN (BCCP)	20	19	7.3	-1.39	1523.7	290.64	-11.8	0.10701	0.5832
Rv0974c	accD2	PROBABLE ACETYL-/PROPIONYL-CoA CARBOXYLASE (BETA SUBUNIT) ACCD2	19	12.6	16.9	0.42	960.5	642.19	4.3	0.71485	1
Rv0975c	fadE13	PROBABLE ACYL-CoA DEHYDROGENASE FADE13	18	172.2	114.2	-0.59	12396.1	4112.36	-57.9	0.22191	0.73175
Rv0976c	-	hypothetical protein Rv0976c	17	158.1	154.5	-0.03	10750.6	5251.93	-3.6	0.93924	1
Rv0977	PE_PGRS16	PE-PGRS FAMILY PROTEIN	26	280	387.2	0.47	29124.3	20133.1	107.1	0.15152	0.65031
Rv0978c	PE_PGRS17	PE-PGRS FAMILY PROTEIN	7	145.8	155.6	0.09	4083.5	2178.21	9.7	0.80082	1
Rv0979A	rpmF	50S ribosomal protein L32	2	0	0	0	0	0	0	1	1
Rv0979c	-	hypothetical protein Rv0979c	1	0	0	0	0	0	0	1	1
Rv0980c	PE_PGRS18	PE-PGRS FAMILY PROTEIN	15	237.3	201.2	-0.24	14240.5	6035.32	-36.2	0.50645	0.96779
Rv0981	mprA	MYCOBACTERIAL PERSISTENCE REGULATOR MRPA (TWO COMPONENT RESPONSE TRANSCRIPTIONAL REGULATORY PROTEIN)	9	233.7	745.1	1.67	8413	13412.4	511.4	0.2359	0.74259
Rv0982	mprB	PROBABLE TWO COMPONENT SENSOR KINASE MPRB	20	0	0	0	0	0	0	1	1
Rv0983	pepD	PROBABLE SERINE PROTEASE PEPD (SERINE PROTEINASE) (MTB32B)	13	11.9	23	0.95	618.6	597.06	11.1	0.54395	0.99058
Rv0984	moaB2	POSSIBLE PTERIN-4-ALPHA-CARBINOLAMINE DEHYDRATASE MOAB2 (PHS) (4-ALPHA-HYDROXY-TETRAHYDROPTERIN DEHYDRATASE) (PTERIN-4-A-CARBINOLAMINE DEHYDRATASE) (PHENYLALANINE HYDROXYLASE-STIMULATING PROTEIN) (PHS) (PTERIN CARBINOLAMINE DEHYDRATASE) (PCD)	5	100.6	57.9	-0.8	2012.9	578.85	-42.8	0.35948	0.84472
Rv0985c	mscL	large-conductance mechanosensitive channel	9	240.5	639.1	1.41	8658.3	11503.2	398.6	0.04262	0.43942
Rv0986	-	PROBABLE ADHESION COMPONENT TRANSPORT ATP-BINDING PROTEIN ABC TRANSPORTER	21	24.1	21.6	-0.16	2021.8	907.52	-2.5	0.81433	1
Rv0987	-	PROBABLE ADHESION COMPONENT TRANSPORT TRANSMEMBRANE PROTEIN ABC TRANSPORTER	85	17.9	22.2	0.31	6088.1	3769.31	4.3	0.5186	0.97974
Rv0988	-	POSSIBLE CONSERVED EXPORTED PROTEIN	37	13.2	7.9	-0.73	1946.2	585.18	-5.2	0.36804	0.85188
Rv0989c	grcC2	PROBABLE POLYPRENYL-DIPHOSPHATE SYNTHASE GRCC2 (POLYPRENYL PYROPHOSPHATE SYNTHETASE)	17	245.1	242.3	-0.02	16667.6	8237.44	-2.8	0.96111	1
Rv0990c	-	hypothetical protein Rv0990c	8	91.7	46.8	-0.97	2934.3	748.93	-44.9	0.27168	0.78324
Rv0991c	-	CONSERVED HYPOTHETICAL SERINE RICH PROTEIN	1	0	0	0	0	0	0	1	1
Rv0992c	-	hypothetical protein Rv0992c	6	302.2	326.4	0.11	7253.5	3916.39	24.1	0.79069	1
Rv0993	galU	PROBABLE UTP--GLUCOSE-1-PHOSPHATE URIDYLYLTRANSFERASE GALU (UDP-GLUCOSE PYROPHOSPHORYLASE) (UDPGP) (ALPHA-D-GLUCOSYL-1-PHOSPHATE URIDYLYLTRANSFERASE) (URIDINE DIPHOSPHOGLUCOSE PYROPHOSPHORYLASE)	12	0	0	0	0	0	0	1	1
Rv0994	moeA1	PROBABLE MOLYBDOPTERIN BIOSYNTHESIS PROTEIN MOEA1	11	44.4	15.4	-1.53	1955.2	339.68	-29	0.0236	0.37048
Rv0995	rimJ	POSSIBLE RIBOSOMAL-PROTEIN-ALANINE ACETYLTRANSFERASE RIMJ (ACETYLATING ENZYME FOR N-TERMINAL OF RIBOSOMAL PROTEIN S5)	5	100.8	79.5	-0.34	2016.8	794.53	-21.4	0.79285	1
Rv0996	-	PROBABLE CONSERVED TRANSMEMBRANE PROTEIN	14	49.7	78	0.65	2784	2183.87	28.3	0.16276	0.66722
Rv0997	-	hypothetical protein Rv0997	4	8.2	1.3	-2.63	131.2	10.59	-6.9	0.73109	1
Rv0998	-	hypothetical protein Rv0998	11	0	0	0	0	0	0	1	1
Rv0999	-	hypothetical protein Rv0999	10	56.4	39.4	-0.52	2254.6	787.11	-17	0.29725	0.81363
Rv1000c	-	hypothetical protein Rv1000c	7	354.4	337	-0.07	9923.2	4718.57	-17.4	0.88357	1
Rv1001	arcA	arginine deiminase	18	214.4	176.5	-0.28	15433.5	6354.16	-37.8	0.4715	0.9387
Rv1002c	-	hypothetical protein Rv1002c	21	0	0	0	0	0	0	1	1
Rv1003	-	hypothetical protein Rv1003	8	39.2	49.5	0.34	1253.3	791.6	10.3	0.6187	1
Rv1004c	-	PROBABLE MEMBRANE PROTEIN	9	103.3	60.1	-0.78	3717.5	1082.26	-43.1	0.13311	0.63109
Rv1005c	pabB	para-aminobenzoate synthase component I	21	8.7	6.5	-0.41	728.6	274.58	-2.1	0.79987	1
Rv1006	-	hypothetical protein Rv1006	37	16	20.7	0.37	2375.1	1531.59	4.6	0.33791	0.82329
Rv1007c	metG	methionyl-tRNA synthetase	23	0	0	-0.04	2.4	0	0	1	1
Rv1008	tatD	PROBABLE DEOXYRIBONUCLEASE TATD (YJJV PROTEIN)	11	119.8	161.5	0.43	5272.5	3552.15	41.6	0.18842	0.70174
Rv1009	rpfB	Probable resuscitation-promoting factor rpfB	9	10.6	7.6	-0.49	381.4	136.19	-3	0.61438	1
Rv1010	ksgA	dimethyladenosine transferase	12	4.2	5.1	0.27	203.7	122.78	0.9	0.89434	1
Rv1011	ispE	4-diphosphocytidyl-2-C-methyl-D-erythritol kinase	12	0	0	0	0	0	0	1	1
Rv1012	-	hypothetical protein Rv1012	6	110.4	17.9	-2.62	2650.4	214.96	-92.5	0.00396	0.19704
Rv1013	pks16	acyl-CoA synthetase	21	64.2	101.4	0.66	5391.7	4259.73	37.2	0.02136	0.37048
Rv1014c	pth	peptidyl-tRNA hydrolase	11	0	0	0	0	0	0	1	1
Rv1015c	rplY	50S ribosomal protein L25/general stress protein Ctc	9	0	0	0	0	0	0	1	1
Rv1016c	lpqT	PROBABLE CONSERVED LIPOPROTEIN LPQT	6	245.2	733.2	1.58	5886	8798	487.9	0.00485	0.20444
Rv1017c	prsA	ribose-phosphate pyrophosphokinase	10	0	0	0	0	0	0	1	1
Rv1018c	glmU	Probable UDP-N-acetylglucosamine pyrophosphorylase glmU	23	0	0	0.05	0	1.75	0	0.33129	0.8219
Rv1019	-	PROBABLE TRANSCRIPTIONAL REGULATORY PROTEIN (PROBABLY TETR-FAMILY)	7	166.4	222.7	0.42	4658.1	3117.63	56.3	0.44878	0.92158
Rv1020	mfd	PROBABLE TRANSCRIPTION-REPAIR COUPLING FACTOR MFD (TRCF)	33	137.1	141.8	0.05	18096.2	9361.1	4.7	0.85716	1
Rv1021	-	nucleoside triphosphate pyrophosphohydrolase	12	69.5	46.1	-0.59	3337	1106.27	-23.4	0.329	0.8219
Rv1022	lpqU	PROBABLE CONSERVED LIPOPROTEIN LPQU	13	66.2	71.2	0.11	3440.3	1851.47	5.1	0.87677	1
Rv1023	eno	phosphopyruvate hydratase	13	0	0	0	0	0	0	1	1
Rv1024	-	POSSIBLE CONSERVED MEMBRANE PROTEIN	8	0	0	0	0	0	0	1	1
Rv1025	-	hypothetical protein Rv1025	6	6.8	0.6	-3.55	163	6.96	-6.2	0.60028	1
Rv1026	-	hypothetical protein Rv1026	6	29.8	11.8	-1.33	714.8	141.88	-18	0.53828	0.98792
Rv1027c	kdpE	PROBABLE TRANSCRIPTIONAL REGULATORY PROTEIN KDPE	10	52.4	84.9	0.7	2094.5	1698.71	32.6	0.42203	0.8978
Rv1028A	kdpF	Probable membrane protein kdpF	3	31.2	60.9	0.96	374.7	365.54	29.7	0.53957	0.98812
Rv1028c	kdpD	PROBABLE SENSOR PROTEIN KDPD	21	46.9	15.2	-1.62	3937.4	639.24	-31.7	0.03116	0.39913
Rv1029	kdpA	potassium-transporting ATPase subunit A	25	180.3	194.1	0.11	18033.5	9706.25	13.8	0.83633	1
Rv1030	kdpB	potassium-transporting ATPase subunit B	12	72.4	43	-0.75	3475	1031.74	-29.4	0.35758	0.84323
Rv1031	kdpC	Probable Potassium-transporting ATPase C chain KDPC (Potassium-translocating ATPase C chain) (ATP phosphohydrolase	9	95.1	49.6	-0.94	3425.2	891.95	-45.6	0.19708	0.70569
Rv1032c	trcS	TWO COMPONENT SENSOR HISTIDINE KINASE TRCS	23	84.6	94.7	0.16	7784.9	4354.19	10	0.54574	0.9914
Rv1033c	trcR	TWO COMPONENT TRANSCRIPTIONAL REGULATOR TRCR	13	223.2	307.1	0.46	11608.1	7984.82	83.9	0.09315	0.55503
Rv1034c	-	PROBABLE TRANSPOSASE (FRAGMENT)	2	63.1	12.5	-2.34	504.8	49.92	-50.6	0.18148	0.69349
Rv1035c	-	PROBABLE TRANSPOSASE (FRAGMENT)	4	90.5	103.5	0.19	1448.2	827.99	13	0.84075	1
Rv1036c	-	truncated IS1560 transposase	5	174.2	359.3	1.04	3483.9	3593.09	185.1	0.08479	0.54498
Rv1037c	esxI	PUTATIVE ESAT-6 LIKE PROTEIN ESXI (ESAT-6 LIKE PROTEIN 1)	3	178.4	136.6	-0.39	2140.3	819.37	-41.8	0.45767	0.92933
Rv1038c	esxJ	ESAT-6 LIKE PROTEIN ESXJ (ESAT-6 LIKE PROTEIN 2)	3	271.5	152.9	-0.83	3258.1	917.16	-118.6	0.16083	0.66722
Rv1039c	PPE15	PPE FAMILY PROTEIN	20	292.3	245.6	-0.25	23387.5	9823.81	-46.7	0.3356	0.8219
Rv1040c	PE8	PE FAMILY PROTEIN	8	162.8	114.4	-0.51	5208.8	1829.84	-48.4	0.21211	0.72521
Rv1041c	-	PROBABLE IS LIKE-2 TRANSPOSASE	16	239.3	195.7	-0.29	15317.8	6261.17	-43.7	0.25018	0.76671
Rv1042c	-	PROBABLE IS LIKE-2 TRANSPOSASE	5	136.9	169.5	0.31	2738.1	1695.21	32.6	0.42863	0.90202
Rv1043c	-	hypothetical protein Rv1043c	14	248.9	158.2	-0.65	13939.7	4428.24	-90.8	0.0113	0.30882
Rv1044	-	hypothetical protein Rv1044	9	62.9	62.4	-0.01	2265.3	1123.75	-0.5	1	1
Rv1045	-	hypothetical protein Rv1045	10	319.4	283.2	-0.17	12776	5663.07	-36.2	0.70999	1
Rv1046c	-	hypothetical protein Rv1046c	4	371.4	202.6	-0.87	5942.9	1620.58	-168.9	0.0314	0.39913
Rv1047	-	PROBABLE TRANSPOSASE	15	110.7	114.6	0.05	6640.7	3436.78	3.9	0.8447	1
Rv1048c	-	hypothetical protein Rv1048c	21	93.4	63.4	-0.56	7846.8	2662.12	-30	0.17166	0.67949
Rv1049	-	PROBABLE TRANSCRIPTIONAL REPRESSOR PROTEIN	4	142.7	144	0.01	2282.5	1151.85	1.3	0.97342	1
Rv1050	-	PROBABLE OXIDOREDUCTASE	10	36.6	21.8	-0.75	1464.2	435.33	-14.8	0.36962	0.85188
Rv1051c	-	hypothetical protein Rv1051c	8	40.2	64.7	0.69	1286.2	1034.77	24.5	0.37923	0.8628
Rv1052	-	hypothetical protein Rv1052	4	181.5	231.2	0.35	2904.6	1849.81	49.7	0.48585	0.95213
Rv1053c	-	hypothetical protein Rv1053c	6	191.6	257.3	0.43	4599.1	3087.33	65.6	0.52506	0.98264
Rv1054	-	PROBABLE INTEGRASE (FRAGMENT)	5	71.7	0.5	-7.24	1434.3	4.75	-71.2	0.08859	0.55027
Rv1055	-	POSSIBLE INTEGRASE (FRAGMENT)	3	109.8	2.8	-5.29	1317.2	16.81	-107	0.09819	0.56283
Rv1056	-	hypothetical protein Rv1056	20	206.2	201	-0.04	16497.8	8039.88	-5.2	0.89515	1
Rv1057	-	hypothetical protein Rv1057	16	284.3	245.7	-0.21	18194.8	7861.28	-38.6	0.39816	0.87723
Rv1058	fadD14	acyl-CoA synthetase	26	12.6	31.2	1.31	1305.5	1621.03	18.6	0.01449	0.33463
Rv1059	-	hypothetical protein Rv1059	9	30.3	18.5	-0.71	1089.9	332.59	-11.8	0.36145	0.8455
Rv1060	-	hypothetical protein Rv1060	5	31.1	78.7	1.34	621.4	786.58	47.6	0.0391	0.42509
Rv1061	-	hypothetical protein Rv1061	13	125.3	369.3	1.56	6514.9	9602.81	244.1	0.0016	0.12768
Rv1062	-	hypothetical protein Rv1062	4	208.9	144.9	-0.53	3342.9	1159.52	-64	0.38455	0.86677
Rv1063c	-	hypothetical protein Rv1063c	15	130.9	229.2	0.81	7853.9	6875.41	98.3	0.02565	0.3762
Rv1064c	lpqV	POSSIBLE LIPOPROTEIN LPQV	5	189.1	292.3	0.63	3781.6	2922.93	103.2	0.22497	0.73627
Rv1065	-	hypothetical protein Rv1065	9	135.1	308	1.19	4864.6	5544.33	172.9	0.02131	0.37048
Rv1066	-	hypothetical protein Rv1066	4	70.3	145.4	1.05	1124.9	1163.56	75.1	0.15819	0.66161
Rv1067c	PE_PGRS19	PE-PGRS FAMILY PROTEIN	14	117.1	156.6	0.42	6556.4	4385.81	39.6	0.62602	1
Rv1068c	PE_PGRS20	PE-PGRS FAMILY PROTEIN	11	108.8	53.8	-1.02	4788.3	1184.29	-55	0.03349	0.40674
Rv1069c	-	hypothetical protein Rv1069c	19	144.2	136.3	-0.08	10961.3	5181.02	-7.9	0.79278	1
Rv1070c	echA8	enoyl-CoA hydratase	7	69.9	21	-1.74	1956.6	293.56	-48.9	0.02214	0.37048
Rv1071c	echA9	enoyl-CoA hydratase	11	198	136.5	-0.54	8709.9	3003.13	-61.4	0.13346	0.63109
Rv1072	-	PROBABLE CONSERVED TRANSMEMBRANE PROTEIN	13	4.5	10.6	1.22	236.1	274.9	6	0.15036	0.64999
Rv1073	-	hypothetical protein Rv1073	19	141.2	173.1	0.29	10727.4	6578.9	32	0.36616	0.84989
Rv1074c	fadA3	acetyl-CoA acetyltransferase	11	232.1	114	-1.03	10211.1	2507.47	-118.1	0.00015	0.03741
Rv1075c	-	CONSERVED EXPORTED PROTEIN	18	215.7	231.2	0.1	15527.8	8322.71	15.5	0.89912	1
Rv1076	lipU	POSSIBLE LIPASE LIPU	17	123.4	170.3	0.46	8394.6	5789.75	46.8	0.61414	1
Rv1077	cbs	Probable cystathionine beta-synthase CBS (Serine sulfhydrase) (Beta-thionase) (Hemoprotein H-450)	22	198	274.7	0.47	17427.4	12087.7	76.7	0.07051	0.51716
Rv1078	pra	Probable Proline-rich antigen homolog pra	17	0.5	0	-0.56	32.2	0	-0.5	0.17806	0.69194
Rv1079	metB	cystathionine gamma-synthase	17	39.4	44.4	0.17	2679.2	1508.08	5	0.83065	1
Rv1080c	greA	transcription elongation factor GreA	7	0	0	0	0	0	0	1	1
Rv1081c	-	PROBABLE CONSERVED MEMBRANE PROTEIN	6	0	0	0	0	0	0	1	1
Rv1082	mca	Mycothiol conjugate amidase Mca (Mycothiol S-conjugate amidase)	13	129.2	89.2	-0.53	6717.5	2318.27	-40	0.19139	0.70174
Rv1083	-	hypothetical protein Rv1083	3	13.2	3.9	-1.77	159	23.34	-9.4	0.48742	0.95427
Rv1084	-	hypothetical protein Rv1084	19	77.8	128.6	0.72	5914.7	4885.92	50.8	0.13976	0.63585
Rv1085c	-	POSSIBLE HEMOLYSIN-LIKE PROTEIN	10	271.6	193.5	-0.49	10863	3869.1	-78.1	0.17477	0.68433
Rv1086	-	SHORT (C15) CHAIN Z-ISOPRENYL DIPHOSPHATE SYNTHASE (Z-FPP SYNTHASE) (Z-FARNESYL DIPHOSPHATE SYNTHASE) (Z-FPP SYNTHETASE) (Z-FARNESYL DIPHOSPHATE SYNTHETASE) (GERANYLTRANSTRANSFERASE) (FARNESYL PYROPHOSPHATE SYNTHETASE)	12	0	0	0	0	0	0	1	1
Rv1087	PE_PGRS21	PE-PGRS FAMILY PROTEIN	19	178.7	188.2	0.07	13581.2	7152.76	9.5	0.74763	1
Rv1087A	-	hypothetical protein Rv1087A	6	528.8	594.8	0.17	12691.3	7137.41	66	0.66265	1
Rv1088	PE9	PE FAMILY PROTEIN	4	122.7	25	-2.29	1962.4	200.38	-97.6	0.08432	0.5444
Rv1089	PE10	PE FAMILY PROTEIN	5	46.2	88.9	0.94	924.3	889.4	42.7	0.54296	0.98995
Rv1089A	celA2a	PROBABLE CELLULASE CELA2A (ENDO-1,4-BETA-GLUCANASE) (ENDOGLUCANASE) (CARBOXYMETHYL CELLULASE)	1	237.9	75.9	-1.65	951.5	151.78	-162	0.53286	0.98766
Rv1090	celA2b	PROBABLE CELLULASE CELA2B (ENDO-1,4-BETA-GLUCANASE) (ENDOGLUCANASE) (CARBOXYMETHYL CELLULASE)	6	284	567.7	1	6815.2	6812.61	283.7	0.27392	0.78708
Rv1091	PE_PGRS22	PE-PGRS FAMILY PROTEIN	26	116	143.8	0.31	12061.8	7479.87	27.9	0.303	0.81845
Rv1092c	coaA	pantothenate kinase	16	0	0	0	0	0	0	1	1
Rv1093	glyA	serine hydroxymethyltransferase	12	0	0	0	0	0	0	1	1
Rv1094	desA2	POSSIBLE ACYL-	12	0	0	0	0	0	0	1	1
Rv1095	phoH2	PROBABLE PHOH-LIKE PROTEIN PHOH2 (PHOSPHATE STARVATION-INDUCIBLE PROTEIN PSIH)	11	116	83.3	-0.48	5105.6	1832.52	-32.7	0.36232	0.846
Rv1096	-	POSSIBLE GLYCOSYL HYDROLASE	16	41.8	266.1	2.67	2677.2	8516.31	224.3	0.00085	0.08479
Rv1097c	-	PROBABLE MEMBRANE GLYCINE AND PROLINE RICH PROTEIN	14	93.9	62.6	-0.59	5260.8	1752.71	-31.3	0.20808	0.71745
Rv1098c	fumC	fumarate hydratase	11	0	0	0	0	0	0	1	1
Rv1099c	glpX	fructose 1,6-bisphosphatase II	12	0.9	2.5	1.43	44.6	59.98	1.6	0.31619	0.8219
Rv1100	-	hypothetical protein Rv1100	9	72.5	102.5	0.5	2609.6	1845.32	30	0.72724	1
Rv1101c	-	hypothetical protein Rv1101c	18	297	376.3	0.34	21386.1	13545.3	79.2	0.49311	0.95603
Rv1102c	-	hypothetical protein Rv1102c	7	158.3	269.9	0.77	4433.3	3779	111.6	0.19587	0.70569
Rv1103c	-	hypothetical protein Rv1103c	6	34.6	28.1	-0.3	831.2	337.77	-6.5	0.71752	1
Rv1104	-	POSSIBLE PARA-NITROBENZYL ESTERASE (FRAGMENT)	9	188.3	166.8	-0.17	6779.3	3003	-21.5	0.69648	1
Rv1105	-	POSSIBLE PARA-NITROBENZYL ESTERASE (FRAGMENT)	11	102.9	93.7	-0.13	4527.9	2062.09	-9.2	0.76688	1
Rv1106c	-	PROBABLE CHOLESTEROL DEHYDROGENASE	17	161.6	108	-0.58	10991	3673.4	-53.6	0.08052	0.53264
Rv1107c	xseB	exodeoxyribonuclease VII small subunit	2	130.1	126.8	-0.04	1040.5	507.23	-3.3	0.96445	1
Rv1108c	xseA	exodeoxyribonuclease VII large subunit	9	124	82.1	-0.6	4463.1	1477.18	-41.9	0.25342	0.76671
Rv1109c	-	hypothetical protein Rv1109c	6	93.4	69.1	-0.43	2242.5	829.55	-24.3	0.65257	1
Rv1110	ispH	4-hydroxy-3-methylbut-2-enyl diphosphate reductase	13	0	0	-0.06	2.1	0	0	1	1
Rv1111c	-	hypothetical protein Rv1111c	22	51.1	83.5	0.71	4498.7	3672.76	32.4	0.13428	0.63109
Rv1112	-	translation-associated GTPase	8	15.1	10.9	-0.48	483.2	173.65	-4.2	0.59563	1
Rv1113	-	hypothetical protein Rv1113	2	292.5	87.8	-1.74	2340	351.06	-204.7	0.07604	0.52729
Rv1114	-	hypothetical protein Rv1114	3	193.4	313.8	0.7	2321	1882.7	120.4	0.61641	1
Rv1115	-	POSSIBLE EXPORTED PROTEIN	14	85.4	65.2	-0.39	4783.4	1825.58	-20.2	0.36025	0.84472
Rv1116	-	hypothetical protein Rv1116	2	176.4	104	-0.76	1411.4	415.85	-72.5	0.73538	1
Rv1116A	-	CONSERVED HYPOTHETICAL PROTEIN (FRAGMENT)	5	204.9	86	-1.25	4098.3	859.63	-119	0.07958	0.53187
Rv1117	-	hypothetical protein Rv1117	3	384.6	228.9	-0.75	4615.1	1373.52	-155.7	0.19554	0.70569
Rv1118c	-	hypothetical protein Rv1118c	10	289.6	283.7	-0.03	11585.7	5674.69	-5.9	0.92848	1
Rv1119c	-	hypothetical protein Rv1119c	3	57.6	65.9	0.2	690.8	395.42	8.3	0.85755	1
Rv1120c	-	hypothetical protein Rv1120c	4	39.4	3	-3.74	630.1	23.63	-36.4	0.04489	0.44717
Rv1121	zwf1	glucose-6-phosphate 1-dehydrogenase	23	27.7	114	2.04	2548.1	5244.24	86.3	0.0075	0.2639
Rv1122	gnd2	6-phosphogluconate dehydrogenase-like protein	11	0	0	0	0	0	0	1	1
Rv1123c	bpoB	POSSIBLE PEROXIDASE BPOB (NON-HAEM PEROXIDASE)	7	195.9	237.4	0.28	5485	3322.95	41.5	0.65985	1
Rv1124	ephC	PROBABLE EPOXIDE HYDROLASE EPHC (EPOXIDE HYDRATASE)	12	45.8	10.3	-2.15	2198.1	247.2	-35.5	0.05255	0.46165
Rv1125	-	hypothetical protein Rv1125	21	10.4	21.9	1.08	874.3	921.81	11.5	0.30402	0.81845
Rv1126c	-	hypothetical protein Rv1126c	8	1.1	0	-1.1	36.5	0	-1.1	1	1
Rv1127c	ppdK	pyruvate phosphate dikinase	18	4.9	8.2	0.75	350.7	294.09	3.3	0.45253	0.925
Rv1128c	-	hypothetical protein Rv1128c	27	19.5	3.3	-2.56	2106	178.1	-16.2	0.04076	0.43253
Rv1129c	-	PROBABLE TRANSCRIPTIONAL REGULATOR PROTEIN	22	52.4	53.6	0.03	4608.9	2360.15	1.3	0.96086	1
Rv1130	-	hypothetical protein Rv1130	24	89.9	69.9	-0.36	8630.1	3353.31	-20	0.40503	0.88117
Rv1131	gltA1	methylcitrate synthase	14	66.3	63.7	-0.06	3712	1782.22	-2.6	0.93939	1
Rv1132	-	hypothetical protein Rv1132	25	95.7	71.2	-0.43	9570.9	3558.67	-24.5	0.21539	0.72654
Rv1133c	metE	5-methyltetrahydropteroyltriglutamate--homocysteine methyltransferase	31	0	0	0	0	0	0	1	1
Rv1134	-	hypothetical protein Rv1134	4	166	72.3	-1.2	2655.9	578.48	-93.7	0.08523	0.54498
Rv1135A	-	POSSIBLE ACETYL-CoA ACETYLTRANSFERASE (ACETOACETYL-CoA THIOLASE)	6	169.4	183.4	0.11	4066.4	2200.91	14	0.85559	1
Rv1135c	PPE16	PPE FAMILY PROTEIN	24	162.4	148.4	-0.13	15591.1	7123.67	-14	0.68701	1
Rv1136	-	POSSIBLE ENOYL-CoA HYDRATASE	2	53.5	5.9	-3.18	428.3	23.7	-47.6	0.31063	0.8219
Rv1137c	-	hypothetical protein Rv1137c	2	112.3	24.4	-2.2	898	97.76	-87.8	0.62766	1
Rv1138c	-	POSSIBLE OXIDOREDUCTASE	13	152.6	363.5	1.25	7933.1	9450.17	210.9	0.29917	0.81425
Rv1139c	-	hypothetical protein Rv1139c	9	48	83	0.79	1727.1	1494.74	35.1	0.30409	0.81845
Rv1140	-	PROBABLE INTEGRAL MEMBRANE PROTEIN	10	56.2	31.5	-0.83	2247.7	630.82	-24.7	0.23498	0.74181
Rv1141c	echA11	enoyl-CoA hydratase	13	207.2	237	0.19	10772.3	6162.04	29.8	0.59384	1
Rv1142c	echA10	enoyl-CoA hydratase	7	165	132.4	-0.32	4620	1854.26	-32.6	0.49306	0.95603
Rv1143	mcr	PROBABLE ALPHA-METHYLACYL-CoA RACEMASE MCR (2-methylacyl-CoA racemase) (2-arylpropionyl-CoA epimerase )	15	354.4	340.8	-0.06	21264.6	10225.1	-13.6	0.80683	1
Rv1144	-	PROBABLE SHORT-CHAIN TYPE DEHYDROGENASE/REDUCTASE	10	168.2	180.1	0.1	6726.9	3602.83	12	0.83129	1
Rv1145	mmpL13a	PROBABLE CONSERVED TRANSMEMBRANE TRANSPORT PROTEIN MMPL13A	10	160.8	103.8	-0.63	6433.9	2076.42	-57	0.21	0.71985
Rv1146	mmpL13b	PROBABLE CONSERVED TRANSMEMBRANE TRANSPORT PROTEIN MMPL13B	21	305.6	337.3	0.14	25669.4	14168.3	31.8	0.58266	1
Rv1147	-	hypothetical protein Rv1147	9	155.6	125.4	-0.31	5602.5	2256.9	-30.2	0.46617	0.93436
Rv1148c	-	hypothetical protein Rv1148c	19	186.2	241.8	0.38	14152.6	9187.09	55.5	0.26412	0.7796
Rv1149	-	POSSIBLE TRANSPOSASE	5	126	177.4	0.49	2520.9	1773.96	51.3	0.16026	0.66678
Rv1151c	-	NAD-dependent deacetylase	9	413.9	291.5	-0.51	14899.7	5246.18	-122.4	0.19798	0.70597
Rv1152	-	PROBABLE TRANSCRIPTIONAL REGULATORY PROTEIN	5	98.1	88.5	-0.15	1961.8	885.14	-9.6	0.92782	1
Rv1153c	omt	PROBABLE O-METHYLTRANSFERASE OMT	18	143.1	148.9	0.06	10303.6	5359.85	5.8	0.87705	1
Rv1154c	-	hypothetical protein Rv1154c	14	235.6	400	0.76	13194.4	11199.7	164.4	0.0527	0.46165
Rv1155	-	hypothetical protein Rv1155	10	180	252.1	0.49	7199	5042.24	72.1	0.44593	0.91904
Rv1156	-	hypothetical protein Rv1156	12	175.9	246.8	0.49	8441	5923.81	71	0.65268	1
Rv1157c	-	CONSERVED HYPOTHETICAL ALA-, PRO-RICH PROTEIN	8	0.1	3	4.49	4.2	47.69	2.8	0.03607	0.4186
Rv1158c	-	CONSERVED HYPOTHETICAL ALA-, PRO-RICH PROTEIN	11	7.9	33.6	2.09	347.6	739.96	25.7	0.18396	0.69706
Rv1159	pimE	mannosyltransferase	25	0	0	0	0	0	0	1	1
Rv1159A	phhB	pterin-4-alpha-carbinolamine dehydratase	11	27.1	6.1	-2.14	1191	135.13	-20.9	0.14178	0.64092
Rv1160	mutT2	PROBABLE MUTATOR PROTEIN MUTT (7,8-dihydro-8-oxoguanine-triphosphatase) (8-OXO-DGTPASE)	4	129.7	33.5	-1.95	2074.6	268.04	-96.2	0.00809	0.27328
Rv1161	narG	PROBABLE RESPIRATORY NITRATE REDUCTASE (ALPHA CHAIN) NARG	66	105	134.2	0.35	27728.7	17708.6	29.1	0.30043	0.81564
Rv1162	narH	PROBABLE RESPIRATORY NITRATE REDUCTASE (BETA CHAIN) NARH	34	227.7	248.3	0.13	30962.4	16884	20.6	0.70033	1
Rv1163	narJ	PROBABLE RESPIRATORY NITRATE REDUCTASE (DELTA CHAIN) NARJ	13	166.1	264.7	0.67	8639.3	6882.78	98.6	0.19198	0.70174
Rv1164	narI	PROBABLE RESPIRATORY NITRATE REDUCTASE (GAMMA CHAIN) NARI	18	271	260.6	-0.06	19512.6	9380.52	-10.4	0.85333	1
Rv1165	typA	POSSIBLE GTP-BINDING TRANSLATION ELONGATION FACTOR TYPA (TYROSINE PHOSPHORYLATED PROTEIN A) (GTP-BINDING PROTEIN)	15	237.1	287.5	0.28	14223	8625.45	50.5	0.74246	1
Rv1166	lpqW	PROBABLE CONSERVED LIPOPROTEIN LPQW	22	0	0	0	0	0	0	1	1
Rv1167c	-	PROBABLE TRANSCRIPTIONAL REGULATORY PROTEIN	9	55.6	108.6	0.97	2003	1955.44	53	0.10711	0.5832
Rv1168c	PPE17	PPE FAMILY PROTEIN	14	227.3	217.4	-0.06	12729.1	6086.08	-9.9	0.80319	1
Rv1169c	PE11	PE FAMILY PROTEIN	3	397.4	485.8	0.29	4769.3	2914.62	88.3	0.57855	1
Rv1170	mshB	N-Acetyl-1-D-myo-Inosityl-2-Amino-2-Deoxy-alpha- D-Glucopyranoside Deacetylase mshB (GlcNAc-Ins deacetylase)	11	46.7	39.2	-0.25	2055	862.16	-7.5	0.56888	1
Rv1171	-	hypothetical protein Rv1171	5	100.4	33.1	-1.6	2007	331.45	-67.2	0.0838	0.54321
Rv1172c	PE12	PE FAMILY PROTEIN	15	196.5	229.2	0.22	11790.3	6875.53	32.7	0.53259	0.98766
Rv1173	fbiC	FO synthase	38	21.6	26.6	0.3	3277	2021.68	5	0.56348	0.99879
Rv1174c	TB8.4	LOW MOLECULAR WEIGHT T-CELL ANTIGEN TB8.4	7	188.8	196.6	0.06	5285.5	2752.24	7.8	0.84113	1
Rv1175c	fadH	PROBABLE NADPH DEPENDENT 2,4-DIENOYL-COA REDUCTASE FADH (2,4-dienoyl coenzyme A reductase) (4-enoyl-CoA reductase)	23	150.1	123.2	-0.28	13811.7	5668.06	-26.9	0.279	0.7951
Rv1176c	-	hypothetical protein Rv1176c	13	87.6	83.8	-0.06	4557.4	2179.68	-3.8	0.87025	1
Rv1177	fdxC	PROBABLE FERREDOXIN FDXC	6	0	0	0	0	0	0	1	1
Rv1178	-	N-succinyldiaminopimelate aminotransferase	20	62.3	62.5	0	4981.5	2499.04	0.2	0.99024	1
Rv1179c	-	hypothetical protein Rv1179c	37	164.6	129.5	-0.35	24357.5	9581.3	-35.1	0.20514	0.71175
Rv1180	pks3	PROBABLE POLYKETIDE BETA-KETOACYL SYNTHASE PKS3	23	28.6	39	0.45	2631.3	1796.29	10.4	0.57043	1
Rv1181	pks4	PROBABLE POLYKETIDE BETA-KETOACYL SYNTHASE PKS4	63	44.7	34.9	-0.36	11256.1	4395.83	-9.8	0.377	0.86157
Rv1182	papA3	PROBABLE CONSERVED POLYKETIDE SYNTHASE ASSOCIATED PROTEIN PAPA3	38	24.1	27.1	0.17	3670.5	2062.63	3	0.72942	1
Rv1183	mmpL10	PROBABLE CONSERVED TRANSMEMBRANE TRANSPORT PROTEIN MMPL10	50	9.4	9.9	0.08	1876.4	992.11	0.5	0.88436	1
Rv1184c	-	POSSIBLE EXPORTED PROTEIN	21	45	22.3	-1.01	3784.2	936.76	-22.7	0.0641	0.51031
Rv1185c	fadD21	acyl-CoA synthetase	28	54.8	46.5	-0.24	6132.4	2604.33	-8.2	0.50596	0.96779
Rv1186c	-	hypothetical protein Rv1186c	18	20.8	22.2	0.1	1494.4	799.77	1.5	0.89792	1
Rv1187	rocA	PROBABLE PYRROLINE-5-CARBOXYLATE DEHYDROGENASE ROCA	22	21.5	17.4	-0.3	1888.3	764.66	-4.1	0.70093	1
Rv1188	-	PROBABLE PROLINE DEHYDROGENASE	22	21.4	72.7	1.76	1883.6	3200.13	51.3	0.10236	0.57222
Rv1189	sigI	RNA polymerase sigma factor SigI	6	44.8	0.8	-5.9	1074.4	9.03	-44	0.14857	0.64958
Rv1190	-	hypothetical protein Rv1190	9	116.3	257	1.14	4188.5	4625.13	140.6	0.31809	0.8219
Rv1191	-	hypothetical protein Rv1191	8	243.2	226	-0.11	7783.9	3615.72	-17.3	0.83548	1
Rv1192	-	hypothetical protein Rv1192	13	175.7	192.7	0.13	9136.8	5010.83	17	0.72936	1
Rv1193	fadD36	acyl-CoA synthetase	18	4.9	5.3	0.1	352.6	189.03	0.4	0.93226	1
Rv1194c	-	hypothetical protein Rv1194c	16	106.8	153.6	0.52	6832.6	4914.72	46.8	0.112	0.59698
Rv1195	PE13	PE FAMILY PROTEIN	5	288.1	191.9	-0.59	5761.9	1918.82	-96.2	0.22814	0.73702
Rv1196	PPE18	PPE FAMILY PROTEIN	7	147.1	150	0.03	4118	2099.6	2.9	0.95688	1
Rv1197	esxK	ESAT-6 LIKE PROTEIN ESXK (ESAT-6 LIKE PROTEIN 3)	2	93.7	109.9	0.23	749.8	439.7	16.2	0.68864	1
Rv1198	esxL	PUTATIVE ESAT-6 LIKE PROTEIN ESXL (ESAT-6 LIKE PROTEIN 4)	3	48.5	82.7	0.77	581.7	496.44	34.3	0.57253	1
Rv1199c	-	POSSIBLE TRANSPOSASE	15	99.9	102.1	0.03	5992.7	3062.58	2.2	0.88003	1
Rv1200	-	PROBABLE CONSERVED INTEGRAL MEMBRANE TRANSPORT PROTEIN	24	161.3	203.1	0.33	15482.8	9749.55	41.8	0.19043	0.70174
Rv1201c	-	PROBABLE TRANSFERASE	10	0	0	0	0	0	0	1	1
Rv1202	dapE	dipeptidase	15	0	0	-0.04	1.6	0	0	1	1
Rv1203c	-	hypothetical protein Rv1203c	6	35.6	1.9	-4.25	854.7	22.41	-33.7	0.01183	0.30922
Rv1204c	-	hypothetical protein Rv1204c	16	294.2	252	-0.22	18826.6	8064.89	-42.1	0.53631	0.98792
Rv1205	-	hypothetical protein Rv1205	12	31.1	71.2	1.2	1491.5	1709.72	40.2	0.09008	0.5509
Rv1206	fadD6	acyl-CoA synthetase	29	30.1	17.2	-0.81	3495.1	997.33	-12.9	0.00838	0.27328
Rv1207	folP2	PROBABLE DIHYDROPTEROATE SYNTHASE 2 FOLP2 (DHPS 2) (Dihydropteroate pyrophosphorylase 2)	10	71.9	25.6	-1.49	2874.1	512.3	-46.2	0.00856	0.27328
Rv1208	-	hypothetical protein Rv1208	12	0	0	0	0	0	0	1	1
Rv1209	-	hypothetical protein Rv1209	4	194.3	191.1	-0.02	3109.5	1529.12	-3.2	0.98605	1
Rv1210	tagA	PROBABLE DNA-3-METHYLADENINE GLYCOSYLASE I TAGA (TAG I) (3-methyladenine-DNA glycosylase I, constitutive) (DNA-3-methyladenine glycosidase I )	11	135	191.6	0.51	5938.5	4215.94	56.7	0.5298	0.98719
Rv1211	-	hypothetical protein Rv1211	2	0	0	0	0	0	0	1	1
Rv1212c	-	PUTATIVE GLYCOSYL TRANSFERASE	27	142.2	224.5	0.66	15355.6	12123.9	82.3	0.29212	0.80949
Rv1213	glgC	glucose-1-phosphate adenylyltransferase	27	42.3	119	1.49	4573.1	6425.36	76.6	0.00171	0.13121
Rv1214c	PE14	PE FAMILY PROTEIN	5	97.1	419.3	2.11	1941.1	4193.27	322.3	0.10514	0.57625
Rv1215c	-	hypothetical protein Rv1215c	23	95.8	85.1	-0.17	8817.3	3915.29	-10.7	0.60508	1
Rv1216c	-	PROBABLE CONSERVED INTEGRAL MEMBRANE PROTEIN	15	117.3	142.9	0.28	7038.3	4285.81	25.6	0.35106	0.83412
Rv1217c	-	PROBABLE TETRONASIN-TRANSPORT INTEGRAL MEMBRANE PROTEIN ABC TRANSPORTER	18	32.8	74.4	1.18	2358.8	2678.21	41.6	0.17404	0.68348
Rv1218c	-	PROBABLE TETRONASIN-TRANSPORT ATP-BINDING PROTEIN ABC TRANSPORTER	6	51.8	11.2	-2.21	1242.7	134.02	-40.6	0.04641	0.44717
Rv1219c	-	PROBABLE TRANSCRIPTIONAL REGULATORY PROTEIN	10	86.6	130.9	0.6	3463.7	2617.83	44.3	0.63248	1
Rv1220c	-	PROBABLE METHYLTRANSFERASE	10	84.2	144.6	0.78	3369.1	2891.23	60.3	0.0465	0.44717
Rv1221	sigE	RNA polymerase sigma factor SigE	16	15.5	32.4	1.07	989.8	1037.71	17	0.03977	0.4278
Rv1222	-	hypothetical protein Rv1222	2	274.2	98.3	-1.48	2193.8	393.4	-175.9	0.13218	0.63109
Rv1223	htrA	PROBABLE SERINE PROTEASE HTRA (DEGP PROTEIN)	17	0	0	0	0	0	0	1	1
Rv1224	tatB	sec-independent translocase	5	0	0	0	0	0	0	1	1
Rv1225c	-	hypothetical protein Rv1225c	6	254.2	254.7	0	6099.8	3056.52	0.6	0.99594	1
Rv1226c	-	PROBABLE TRANSMEMBRANE PROTEIN	15	168.8	235.6	0.48	10129.4	7068.18	66.8	0.21596	0.72654
Rv1227c	-	PROBABLE TRANSMEMBRANE PROTEIN	6	118	29.8	-1.99	2833.1	357.05	-88.3	0.02817	0.38892
Rv1228	lpqX	PROBABLE LIPOPROTEIN LPQX	8	283.3	406.1	0.52	9065.2	6497.26	122.8	0.23638	0.74279
Rv1229c	mrp	PROBABLE MRP-RELATED PROTEIN MRP	14	0	0	0	0	0	0	1	1
Rv1230c	-	POSSIBLE MEMBRANE PROTEIN	20	164.7	162.8	-0.02	13178.6	6513.56	-1.9	0.95659	1
Rv1231c	-	PROBABLE MEMBRANE PROTEIN	7	106.3	28.2	-1.91	2975.9	394.62	-78.1	0.01949	0.35836
Rv1232c	-	hypothetical protein Rv1232c	8	202.6	159.8	-0.34	6482.7	2557.53	-42.7	0.33537	0.8219
Rv1233c	-	hypothetical protein Rv1233c	18	153.6	127.7	-0.27	11058.3	4596.96	-25.9	0.34871	0.83315
Rv1234	-	PROBABLE TRANSMEMBRANE PROTEIN	8	47.1	44.7	-0.08	1506.1	714.81	-2.4	0.89625	1
Rv1235	lpqY	PROBABLE SUGAR-BINDING LIPOPROTEIN LPQY	28	18.5	5.3	-1.8	2070	296.84	-13.2	0.01343	0.32973
Rv1236	sugA	PROBABLE SUGAR-TRANSPORT INTEGRAL MEMBRANE PROTEIN ABC TRANSPORTER SUGA	18	21.8	84.7	1.96	1566.3	3049.72	63	0.00216	0.1512
Rv1237	sugB	PROBABLE SUGAR-TRANSPORT INTEGRAL MEMBRANE PROTEIN ABC TRANSPORTER SUGB	11	11.6	17.7	0.61	509.1	389.04	6.1	0.55121	0.99381
Rv1238	sugC	PROBABLE SUGAR-TRANSPORT ATP-BINDING PROTEIN ABC TRANSPORTER SUGC	24	15	31.4	1.07	1442	1509.47	16.4	0.31992	0.8219
Rv1239c	corA	POSSIBLE MAGNESIUM AND COBALT TRANSPORT TRANSMEMBRANE PROTEIN CORA	23	96.8	86.2	-0.17	8902.5	3965.94	-10.6	0.56531	1
Rv1240	mdh	malate dehydrogenase	3	0	0	0	0	0	0	1	1
Rv1241	-	hypothetical protein Rv1241	1	16	0	-4.09	64	0	-16	0.73388	1
Rv1242	-	hypothetical protein Rv1242	9	153.5	211.5	0.46	5524.3	3806.6	58	0.5695	1
Rv1243c	PE_PGRS23	PE-PGRS FAMILY PROTEIN	15	171	293.3	0.78	10258.7	8799.04	122.3	0.03	0.39505
Rv1244	lpqZ	PROBABLE LIPOPROTEIN LPQZ	8	56.1	142.3	1.34	1794.3	2276.62	86.2	0.01002	0.29182
Rv1245c	-	PROBABLE SHORT-CHAIN TYPE DEHYDROGENASE/REDUCTASE	13	135	102.2	-0.4	7020.9	2657.63	-32.8	0.29754	0.81363
Rv1246c	-	hypothetical protein Rv1246c	7	246.4	240.2	-0.04	6899	3362.13	-6.2	0.9289	1
Rv1247c	-	hypothetical protein Rv1247c	4	139.4	98.3	-0.5	2230.2	786.27	-41.1	0.45306	0.92561
Rv1248c	kgd	alpha-ketoglutarate decarboxylase	41	0	0	-0.01	1.6	0	0	1	1
Rv1249c	-	POSSIBLE MEMBRANE PROTEIN	11	270.5	1156.2	2.1	11904	25437.4	885.7	0.11312	0.59698
Rv1250	-	PROBABLE DRUG-TRANSPORT INTEGRAL MEMBRANE PROTEIN	26	142.4	101.4	-0.49	14810.1	5274.33	-41	0.14321	0.64188
Rv1251c	-	hypothetical protein Rv1251c	53	69	81.9	0.25	14629.1	8681.44	12.9	0.58791	1
Rv1252c	lprE	PROBABLE LIPOPROTEIN LPRE	7	198.6	110.8	-0.84	5560.2	1551.43	-87.8	0.06614	0.51102
Rv1253	deaD	PROBABLE COLD-SHOCK DEAD-BOX PROTEIN A HOMOLOG DEAD (ATP-dependent RNA helicase deaD homolog)	32	52.1	72.8	0.48	6664.1	4658.11	20.7	0.48133	0.94679
Rv1254	-	PROBABLE ACYLTRANSFERASE	26	0	0.4	4.82	1.6	21.86	0.4	0.1124	0.59698
Rv1255c	-	PROBABLE TRANSCRIPTIONAL REGULATORY PROTEIN	8	70.6	101	0.52	2260.7	1616.21	30.4	0.75272	1
Rv1256c	cyp130	PROBA BLE CYTOCHROME P450 130 CYP130	14	131.6	119.3	-0.14	7367	3340.51	-12.3	0.775	1
Rv1257c	-	PROBABLE OXIDOREDUCTASE	15	87.8	124.7	0.51	5269.8	3741.86	36.9	0.28748	0.80483
Rv1258c	-	PROBABLE CONSERVED INTEGRAL MEMBRANE TRANSPORT PROTEIN	21	204.5	224.7	0.14	17174.6	9435.36	20.2	0.6498	1
Rv1259	-	hypothetical protein Rv1259	11	30.5	25.7	-0.25	1343.6	564.3	-4.9	0.76077	1
Rv1260	-	hypothetical protein Rv1260	24	33.3	27.3	-0.29	3200.3	1311.21	-6	0.64329	1
Rv1261c	-	hypothetical protein Rv1261c	10	93.6	81.4	-0.2	3744	1628.56	-12.2	0.63341	1
Rv1262c	-	HYPOTHETICAL HIT-LIKE PROTEIN	4	112.6	271.1	1.27	1802.4	2168.74	158.4	0.28239	0.7984
Rv1263	amiB2	amidase	21	89.1	181.9	1.03	7485.4	7641.79	92.8	0.03357	0.40674
Rv1264	-	ADENYLYL CYCLASE (ATP PYROPHOSPHATE-LYASE) (ADENYLATE CYCLASE)	13	265.6	233.2	-0.19	13809.5	6063.28	-32.4	0.47865	0.94545
Rv1265	-	hypothetical protein Rv1265	11	6.4	0	-2.9	283.4	0	-6.4	0.18346	0.69582
Rv1266c	pknH	PROBABLE TRANSMEMBRANE SERINE/THREONINE-PROTEIN KINASE H PKNH (PROTEIN KINASE H) (STPK H)	26	193.3	145.3	-0.41	20098.8	7556.91	-47.9	0.1177	0.60363
Rv1267c	embR	PROBABLE TRANSCRIPTIONAL REGULATORY PROTEIN EMBR	19	157.5	141.6	-0.15	11972.3	5381.17	-15.9	0.7793	1
Rv1268c	-	hypothetical protein Rv1268c	11	247.2	242.3	-0.03	10875.7	5330.75	-4.9	0.93912	1
Rv1269c	-	CONSERVED PROBABLE SECRETED PROTEIN	7	98.6	136.3	0.47	2761	1907.87	37.7	0.2311	0.73885
Rv1270c	lprA	POSSIBLE LIPOPROTEIN LPRA	10	62.2	54.2	-0.2	2488.3	1083.7	-8	0.80912	1
Rv1271c	-	CONSERVED HYPOTHETICAL SECRETED PROTEIN	5	40.5	307	2.92	810.2	3069.79	266.5	0.20459	0.71132
Rv1272c	-	PROBABLE DRUGS-TRANSPORT TRANSMEMBRANE ATP-BINDING PROTEIN ABC TRANSPORTER	28	22	31.8	0.53	2466.4	1779.76	9.8	0.29523	0.81082
Rv1273c	-	PROBABLE DRUGS-TRANSPORT TRANSMEMBRANE ATP-BINDING PROTEIN ABC TRANSPORTER	29	23.8	44.7	0.91	2761.8	2595.34	20.9	0.07845	0.52785
Rv1274	lprB	POSSIBLE LIPOPROTEIN LPRB	3	0	0	0	0	0	0	1	1
Rv1275	lprC	POSSIBLE LIPOPROTEIN LPRC	6	0	0	0	0	0	0	1	1
Rv1276c	-	hypothetical protein Rv1276c	6	5.4	0.9	-2.58	129.2	10.83	-4.5	0.51203	0.97471
Rv1277	-	hypothetical protein Rv1277	19	61.5	58.4	-0.07	4672.2	2220.11	-3.1	0.8357	1
Rv1278	-	hypothetical protein Rv1278	24	39.1	73.9	0.92	3752.8	3548.37	34.8	0.12973	0.62742
Rv1279	-	PROBABLE DEHYDROGENASE FAD flavoprotein GMC oxidoreductase	25	79.9	129.1	0.69	7986.7	6452.88	49.2	0.09298	0.55503
Rv1280c	oppA	PROBABLE PERIPLASMIC OLIGOPEPTIDE-BINDING LIPOPROTEIN OPPA	25	93	150.3	0.69	9302	7513.52	57.3	0.28118	0.79738
Rv1281c	oppD	PROBABLE OLIGOPEPTIDE-TRANSPORT ATP-BINDING PROTEIN ABC TRANSPORTER OPPD	25	9.3	20	1.11	927.8	1000.81	10.7	0.09334	0.55503
Rv1282c	oppC	PROBABLE OLIGOPEPTIDE-TRANSPORT INTEGRAL MEMBRANE PROTEIN ABC TRANSPORTER OPPC	15	34.4	37.6	0.13	2061.5	1128.46	3.3	0.83167	1
Rv1283c	oppB	PROBABLE OLIGOPEPTIDE-TRANSPORT INTEGRAL MEMBRANE PROTEIN ABC TRANSPORTER OPPB	17	58.9	32.9	-0.84	4006.8	1117.14	-26.1	0.0905	0.55136
Rv1284	-	hypothetical protein Rv1284	4	26	0	-4.75	415.9	0	-26	0.13449	0.63109
Rv1285	cysD	sulfate adenylyltransferase subunit 2	9	1.4	3	1.09	50.2	53.27	1.6	0.10142	0.57222
Rv1286	cysN	bifunctional sulfate adenylyltransferase subunit 1/adenylylsulfate kinase protein	27	16.3	40	1.29	1762.4	2160.26	23.7	0.01159	0.30922
Rv1287	-	hypothetical protein Rv1287	10	8.4	26.3	1.65	335.5	525.3	17.9	0.01347	0.32973
Rv1288	-	hypothetical protein Rv1288	32	209.6	243.7	0.22	26834.8	15594.7	34	0.3499	0.83412
Rv1289	-	hypothetical protein Rv1289	10	114.6	112.3	-0.03	4584.7	2245.18	-2.4	0.94603	1
Rv1290A	-	hypothetical protein Rv1290A	7	27.3	40.5	0.57	765	566.4	13.1	0.59134	1
Rv1290c	-	hypothetical protein Rv1290c	32	201.5	402.5	1	25793.1	25761.1	201	0.05695	0.48466
Rv1291c	-	CONSERVED HYPOTHETICAL SECRETED PROTEIN	2	203.3	423.9	1.06	1626.4	1695.77	220.6	0.34443	0.83054
Rv1292	argS	arginyl-tRNA synthetase	33	0	0	0	0	0	0	1	1
Rv1293	lysA	PROBABLE DIAMINOPIMELATE DECARBOXYLASE LYSA (DAP DECARBOXYLASE)	24	0	0	0	0	0	0	1	1
Rv1294	thrA	homoserine dehydrogenase	20	0	0	0	0	0	0	1	1
Rv1295	thrC	threonine synthase	17	0	0	0	0	0	0	1	1
Rv1296	thrB	homoserine kinase	14	0	0	0	0	0	0	1	1
Rv1297	rho	transcription termination factor Rho	17	0	0	0	0	0	0	1	1
Rv1298	rpmE	50S ribosomal protein L31	6	0	0	0	0	0	0	1	1
Rv1299	prfA	peptide chain release factor 1	14	0	0	0	0	0	0	1	1
Rv1300	hemK	PROBABLE HEMK PROTEIN HOMOLOG HEMK	14	0	0	0	0	0	0	1	1
Rv1301	-	hypothetical protein Rv1301	10	0	0	0	0	0	0	1	1
Rv1302	rfe	PROBABLE UNDECAPAPRENYL-PHOSPHATE ALPHA-N-ACETYLGLUCOSAMINYLTRANSFERASE RFE (UDP-GlcNAc TRANSFERASE)	16	0	0	0	0	0	0	1	1
Rv1303	-	hypothetical protein Rv1303	4	3.2	7	1.11	51.8	55.85	3.7	0.73394	1
Rv1304	atpB	F0F1 ATP synthase subunit A	10	0	0	0	0	0	0	1	1
Rv1305	atpE	F0F1 ATP synthase subunit C	6	0	0	0	0	0	0	1	1
Rv1306	atpF	F0F1 ATP synthase subunit B	3	0	0	0	0	0	0	1	1
Rv1307	atpH	PROBABLE ATP SYNTHASE DELTA CHAIN ATPH	15	0	0	0	0	0	0	1	1
Rv1308	atpA	F0F1 ATP synthase subunit alpha	21	0	0	0	0	0	0	1	1
Rv1309	atpG	F0F1 ATP synthase subunit gamma	16	0	0	0.07	0	1.53	0	0.33199	0.8219
Rv1310	atpD	F0F1 ATP synthase subunit beta	18	0	0	0	0	0	0	1	1
Rv1311	atpC	F0F1 ATP synthase subunit epsilon	1	0	0	0	0	0	0	1	1
Rv1312	-	CONSERVED HYPOTHETICAL SECRETED PROTEIN	8	0	0.2	0.23	0	2.79	0.2	0.33323	0.8219
Rv1313c	-	POSSIBLE TRANSPOSASE	15	152.6	214.6	0.49	9158.2	6437.01	61.9	0.12836	0.62695
Rv1314c	-	hypothetical protein Rv1314c	12	89	57.9	-0.62	4270.6	1388.91	-31.1	0.19182	0.70174
Rv1315	murA	UDP-N-acetylglucosamine 1-carboxyvinyltransferase	13	0	0	0	0	0	0	1	1
Rv1316c	ogt	PROBABLE METHYLATED-DNA--PROTEIN-CYSTEINE METHYLTRANSFERASE OGT (6-O-methylguanine-DNA methyltransferase) (O-6-methylguanine-DNA-alkyltransferase)	7	133.4	147.6	0.15	3734.5	2066.4	14.2	0.82787	1
Rv1317c	alkA	PROBABLE ADA REGULATORY PROTEIN ALKA (Regulatory protein of adaptative response) (Methylated-DNA--protein-cysteine methyltransferase) (O-6-methylguanine-DNA alkyltransferase) (O-6-methylguanine-DNA methyltransferase) (3-methyladenine DNA glycosylase II)	10	106	82.3	-0.37	4238.8	1645.31	-23.7	0.53681	0.98792
Rv1318c	-	POSSIBLE ADENYLATE CYCLASE (ATP PYROPHOSPHATE-LYASE) (ADENYLYL CYCLASE)	17	163.5	153	-0.1	11117.4	5202.65	-10.5	0.78238	1
Rv1319c	-	POSSIBLE ADENYLATE CYCLASE (ATP PYROPHOSPHATE-LYASE) (ADENYLYL CYCLASE)	28	220.7	357	0.69	24720.8	19994.6	136.3	0.02416	0.37048
Rv1320c	-	POSSIBLE ADENYLATE CYCLASE (ATP PYROPHOSPHATE-LYASE) (ADENYLYL CYCLASE)	27	192.3	288.6	0.59	20767.6	15583.6	96.3	0.30892	0.8219
Rv1321	-	hypothetical protein Rv1321	9	251.7	514.4	1.03	9059.5	9259.72	262.8	0.19738	0.70569
Rv1322	-	hypothetical protein Rv1322	5	334.7	236.7	-0.5	6694.2	2367.29	-98	0.44652	0.91931
Rv1322A	-	hypothetical protein Rv1322A	6	95.1	181.5	0.93	2281.9	2177.97	86.4	0.11121	0.59641
Rv1323	fadA4	acetyl-CoA acetyltransferase	12	123	101.8	-0.27	5903.6	2442.4	-21.2	0.40733	0.88233
Rv1324	-	POSSIBLE THIOREDOXIN	5	2	0.3	-2.74	40.4	3.03	-1.7	0.4425	0.91481
Rv1325c	PE_PGRS24	PE-PGRS FAMILY PROTEIN	8	35.3	11.9	-1.57	1128	190.26	-23.4	0.04044	0.43028
Rv1326c	glgB	glycogen branching enzyme	41	0	0	0.03	0	1.51	0	0.33218	0.8219
Rv1327c	glgE	PROBABLE GLUCANASE GLGE	35	0	0	0	0	0	0	1	1
Rv1328	glgP	PROBABLE GLYCOGEN PHOSPHORYLASE GLGP	40	62.5	48.6	-0.36	10000	3891.44	-13.9	0.30522	0.81885
Rv1329c	dinG	PROBABLE ATP-DEPENDENT HELICASE DING	23	70.2	97	0.47	6459.6	4460.9	26.8	0.24511	0.75432
Rv1330c	-	nicotinate phosphoribosyltransferase	23	71.9	129.2	0.85	6616.4	5942.74	57.3	0.20677	0.71554
Rv1331	clpS	ATP-dependent Clp protease adaptor protein ClpS	5	136.7	133.6	-0.03	2734.3	1335.98	-3.1	0.95874	1
Rv1332	-	PROBABLE TRANSCRIPTIONAL REGULATORY PROTEIN	6	12.7	56	2.15	303.9	672.43	43.4	0.07678	0.52729
Rv1333	-	PROBABLE HYDROLASE	10	146.9	109.6	-0.42	5875.4	2191.64	-37.3	0.33542	0.8219
Rv1334	-	hypothetical protein Rv1334	10	134.7	130.2	-0.05	5387.8	2603.74	-4.5	0.94606	1
Rv1335	-	9.5 KDA CULTURE FILTRATE ANTIGEN CFP10A	4	394.4	375	-0.07	6310.9	3000	-19.4	0.90541	1
Rv1336	cysM	PROBABLE CYSTEINE SYNTHASE B CYSM (CSASE B) (O-acetylserine sulfhydrylase B) (O-acetylserine (Thiol)-lyase B)	16	155.3	344.3	1.15	9938	11016.8	189	0.01188	0.30922
Rv1337	-	PROBABLE INTEGRAL MEMBRANE PROTEIN	12	125.2	113.5	-0.14	6008.7	2723.1	-11.7	0.76352	1
Rv1338	murI	glutamate racemase	16	0	0	0	0	0	0	1	1
Rv1339	-	hypothetical protein Rv1339	16	0	0	0	0	0	0	1	1
Rv1340	rph	ribonuclease PH	13	0.2	0.4	1.18	9.8	11.07	0.2	0.39331	0.87466
Rv1341	-	putative deoxyribonucleotide triphosphate pyrophosphatase	5	29.1	47.1	0.69	582.5	470.69	17.9	0.60973	1
Rv1342c	-	hypothetical protein Rv1342c	5	0	0	0	0	0	0	1	1
Rv1343c	lprD	PROBABLE CONSERVED LIPOPROTEIN LPRD	11	0.2	0.1	-1.85	10.9	1.51	-0.2	0.9114	1
Rv1344	-	acyl carrier protein	8	134.4	94.5	-0.51	4302	1512.05	-39.9	0.39798	0.87723
Rv1345	fadD33	acyl-CoA synthetase	23	41.3	63.2	0.62	3796.2	2909.03	22	0.11501	0.5985
Rv1346	fadE14	POSSIBLE ACYL-CoA DEHYDROGENASE FADE14	13	219.1	147.6	-0.57	11390.9	3838.22	-71.4	0.16466	0.66893
Rv1347c	-	hypothetical protein Rv1347c	13	0	0	0	0	0	0	1	1
Rv1348	-	PROBABLE DRUGS-TRANSPORT TRANSMEMBRANE ATP-BINDING PROTEIN ABC TRANSPORTER	37	2.4	1.4	-0.76	351.3	103.86	-1	0.33979	0.82568
Rv1349	-	PROBABLE DRUGS-TRANSPORT TRANSMEMBRANE ATP-BINDING PROTEIN ABC TRANSPORTER	17	0.9	0.4	-1.19	60.9	13.3	-0.5	0.41087	0.88673
Rv1350	fabG	3-ketoacyl-(acyl-carrier-protein) reductase	12	15.5	6.5	-1.25	744	156.57	-9	0.35593	0.83983
Rv1351	-	hypothetical protein Rv1351	10	90.9	38.3	-1.25	3636.8	765.07	-52.7	0.21292	0.7257
Rv1352	-	hypothetical protein Rv1352	5	331.1	176.7	-0.91	6622.2	1767.07	-154.4	0.88892	1
Rv1353c	-	PROBABLE TRANSCRIPTIONAL REGULATORY PROTEIN	12	63.3	52.7	-0.27	3040.7	1265.19	-10.6	0.6955	1
Rv1354c	-	hypothetical protein Rv1354c	40	53.2	39.6	-0.43	8507.2	3164.75	-13.6	0.17956	0.69349
Rv1355c	moeY	hypothetical protein Rv1355c	36	31.3	18.9	-0.72	4503.2	1364.21	-12.3	0.19737	0.70569
Rv1356c	-	hypothetical protein Rv1356c	25	41.5	44.9	0.11	4153.3	2245.31	3.4	0.80291	1
Rv1357c	-	hypothetical protein Rv1357c	12	89.6	105.7	0.24	4301.9	2536.38	16.1	0.63878	1
Rv1358	-	PROBABLE TRANSCRIPTIONAL REGULATORY PROTEIN	66	84.1	69.7	-0.27	22201.2	9198.58	-14.4	0.21565	0.72654
Rv1359	-	PROBABLE TRANSCRIPTIONAL REGULATORY PROTEIN	17	52.7	95.3	0.85	3581.9	3238.52	42.6	0.07427	0.52729
Rv1360	-	PROBABLE OXIDOREDUCTASE	12	213.9	246.8	0.21	10264.9	5922.64	32.9	0.68925	1
Rv1361c	PPE19	PPE FAMILY PROTEIN	10	132.8	60.1	-1.14	5311.4	1202.49	-72.7	0.0031	0.17421
Rv1362c	-	POSSIBLE MEMBRANE PROTEIN	13	103.9	101.8	-0.03	5402.4	2647.72	-2.1	0.95017	1
Rv1363c	-	POSSIBLE MEMBRANE PROTEIN	6	79.2	99.6	0.33	1901.5	1194.64	20.3	0.7434	1
Rv1364c	-	hypothetical protein Rv1364c	31	53.9	68.7	0.35	6686.5	4257.3	14.7	0.31973	0.8219
Rv1365c	rsfA	ANTI-ANTI-SIGMA FACTOR RSFA (ANTI-SIGMA FACTOR ANTAGONIST) (REGULATOR OF SIGMA F A)	5	154.4	52.2	-1.57	3087.3	521.6	-102.2	0.03702	0.42158
Rv1366	-	hypothetical protein Rv1366	17	89.8	104.4	0.22	6104.7	3550.57	14.7	0.85372	1
Rv1367c	-	hypothetical protein Rv1367c	13	158	169.9	0.1	8218	4416.14	11.8	0.69832	1
Rv1368	lprF	PROBABLE CONSERVED LIPOPROTEIN LPRF	7	198.3	267.3	0.43	5552.4	3742.33	69	0.55298	0.99381
Rv1369c	-	PROBABLE TRANSPOSASE	21	164.4	203.7	0.31	13805.5	8555.38	39.3	0.04229	0.43942
Rv1370c	-	PROBABLE TRANSPOSASE	4	158.2	231.2	0.55	2531.8	1849.32	72.9	0.38464	0.86677
Rv1371	-	PROBABLE CONSERVED MEMBRANE PROTEIN	28	22.7	24.2	0.09	2541.8	1355.69	1.5	0.94728	1
Rv1372	-	hypothetical protein Rv1372	18	76.6	53.2	-0.53	5518.5	1915.93	-23.4	0.18995	0.70174
Rv1373	-	GLYCOLIPID SULFOTRANSFERASE	17	243.1	262.5	0.11	16530.5	8924.36	19.4	0.79043	1
Rv1374c	-	hypothetical protein Rv1374c	12	188	132.7	-0.5	9025.6	3184.84	-55.3	0.12754	0.62517
Rv1375	-	hypothetical protein Rv1375	20	348.8	308	-0.18	27901.6	12319.4	-40.8	0.39636	0.87559
Rv1376	-	hypothetical protein Rv1376	14	277.4	260.4	-0.09	15531.9	7290.45	-17	0.80583	1
Rv1377c	-	PUTATIVE TRANSFERASE	10	51.4	91.2	0.83	2054.3	1823.68	39.8	0.22989	0.73809
Rv1378c	-	hypothetical protein Rv1378c	19	201.6	173.6	-0.22	15323.3	6598.69	-28	0.38473	0.86677
Rv1379	pyrR	pyrimidine regulatory protein PyrR	7	1	0.5	-0.9	27.9	7.49	-0.5	0.93378	1
Rv1380	pyrB	aspartate carbamoyltransferase catalytic subunit	12	0	0	0	0	0	0	1	1
Rv1381	pyrC	dihydroorotase	9	0	0	0	0	0	0	1	1
Rv1382	-	PROBABLE EXPORT OR MEMBRANE PROTEIN	6	0	0	0	0	0	0	1	1
Rv1383	carA	carbamoyl phosphate synthase small subunit	10	0	0	0	0	0	0	1	1
Rv1384	carB	carbamoyl phosphate synthase large subunit	42	0	0	0	0	0	0	1	1
Rv1385	pyrF	orotidine 5'-phosphate decarboxylase	5	0	0	0	0	0	0	1	1
Rv1386	PE15	PE FAMILY PROTEIN	5	257.8	662.5	1.36	5155.3	6624.95	404.7	0.00863	0.27328
Rv1387	PPE20	PPE FAMILY PROTEIN	24	260.3	547.8	1.07	24989.5	26293.5	287.5	0.02885	0.39021
Rv1388	mihF	PUTATIVE INTEGRATION HOST FACTOR MIHF	5	0.2	0.1	-0.59	4.5	1.5	-0.1	0.7991	1
Rv1389	gmk	guanylate kinase	6	0	0	0	0	0	0	1	1
Rv1390	rpoZ	DNA-directed RNA polymerase subunit omega	6	0	0	0	0	0	0	1	1
Rv1391	dfp	bifunctional phosphopantothenoylcysteine decarboxylase/phosphopantothenate synthase	15	0	0	0	0	0	0	1	1
Rv1392	metK	S-adenosylmethionine synthetase	17	0	0	0	0	0	0	1	1
Rv1393c	-	PROBABLE MONOXYGENASE	24	161.8	186.8	0.21	15534.7	8966.28	25	0.56187	0.99638
Rv1394c	cyp132	PROBABLE CYTOCHROME P450 132 CYP132	18	168.3	132.3	-0.35	12115.1	4761.05	-36	0.55692	0.99381
Rv1395	-	PROBABLE TRANSCRIPTIONAL REGULATORY PROTEIN	13	91.3	123.4	0.43	4749.2	3208.57	32.1	0.54354	0.99029
Rv1396c	PE_PGRS25	PE-PGRS FAMILY PROTEIN	12	66.7	65.1	-0.03	3201.1	1562.87	-1.6	0.93322	1
Rv1397c	-	hypothetical protein Rv1397c	6	40.5	31.7	-0.35	970.9	379.84	-8.8	0.41938	0.89731
Rv1398c	-	hypothetical protein Rv1398c	3	245.7	304.6	0.31	2948.1	1827.49	58.9	0.50547	0.96779
Rv1399c	lipH	PROBABLE LIPASE LIPH	14	93.3	169.9	0.87	5223.9	4758.32	76.7	0.19302	0.70257
Rv1400c	lipI	PROBABLE LIPASE LIPH	15	47.1	123.7	1.39	2827.8	3711.79	76.6	0.14047	0.63763
Rv1401	-	POSSIBLE MEMBRANE PROTEIN	5	7.4	16	1.12	147.2	160.37	8.7	0.57152	1
Rv1402	priA	primosome assembly protein PriA	22	0	0	0	0	0	0	1	1
Rv1403c	-	PUTATIVE METHYLTRANSFERASE	13	72.5	52.7	-0.46	3770.7	1369.56	-19.8	0.35148	0.83427
Rv1404	-	PROBABLE TRANSCRIPTIONAL REGULATORY PROTEIN	5	2.8	0.3	-3.23	56.2	3	-2.5	0.23232	0.74044
Rv1405c	-	PUTATIVE METHYLTRANSFERASE	10	53.1	532	3.33	2122.7	10640.3	478.9	0.00169	0.13121
Rv1406	fmt	methionyl-tRNA formyltransferase	9	0	0	0	0	0	0	1	1
Rv1407	fmu	PROBABLE FMU PROTEIN (SUN PROTEIN)	19	28.6	30.6	0.1	2173.4	1161.24	2	0.82171	1
Rv1408	rpe	ribulose-phosphate 3-epimerase	11	0	0	0	0	0	0	1	1
Rv1409	ribG	PROBABLE BIFUNCTIONAL riboflavin biosynthesis protein RIBG : Diaminohydroxyphosphoribosylaminopyrimidine deaminase (Riboflavin-specific deaminase) + 5-amino-6-(5-phosphoribosylamino) uracil reductase (HTP reductase)	12	0	0	0	0	0	0	1	1
Rv1410c	-	AMINOGLYCOSIDES/TETRACYCLINE-TRANSPORT INTEGRAL MEMBRANE PROTEIN	27	13.1	31.8	1.27	1419	1716.13	18.6	0.13255	0.63109
Rv1411c	lprG	PROBABLE CONSERVED LIPOPROTEIN LPRG	8	0.1	0	-0.16	3.8	0	-0.1	1	1
Rv1412	ribC	riboflavin synthase subunit alpha	6	0	0	0	0	0	0	1	1
Rv1413	-	hypothetical protein Rv1413	4	303.1	204.5	-0.57	4849.8	1636.01	-98.6	0.22045	0.72935
Rv1414	-	hypothetical protein Rv1414	3	13.9	3.7	-1.91	167.4	22.27	-10.2	0.68894	1
Rv1415	ribA2	bifunctional 3,4-dihydroxy-2-butanone 4-phosphate synthase/GTP cyclohydrolase II protein	14	0	0	0	0	0	0	1	1
Rv1416	ribH	riboflavin synthase subunit beta	4	0	0	0	0	0	0	1	1
Rv1417	-	POSSIBLE CONSERVED MEMBRANE PROTEIN	8	28.6	12.1	-1.24	915.9	193.91	-16.5	0.57961	1
Rv1418	lprH	PROBABLE LIPOPROTEIN LPRH	13	88.7	136.3	0.62	4610.5	3543.11	47.6	0.40347	0.88066
Rv1419	-	hypothetical protein Rv1419	3	0.3	0	-0.34	3.2	0	-0.3	1	1
Rv1420	uvrC	excinuclease ABC subunit C	25	12.9	15.2	0.24	1287.9	757.98	2.3	0.85177	1
Rv1421	-	hypothetical protein Rv1421	19	3.5	2.2	-0.68	264.4	82.58	-1.3	0.44182	0.91435
Rv1422	-	hypothetical protein Rv1422	9	14.5	11.7	-0.31	522.9	210.76	-2.8	0.67101	1
Rv1423	whiA	PROBABLE TRANSCRIPTIONAL REGULATORY PROTEIN WHIA	9	0	0	0	0	0	0	1	1
Rv1424c	-	POSSIBLE MEMBRANE PROTEIN	17	80.2	107.6	0.43	5450.3	3658.87	27.5	0.38096	0.86313
Rv1425	-	hypothetical protein Rv1425	17	119.2	142.1	0.25	8108.9	4829.94	22.8	0.42224	0.8978
Rv1426c	lipO	PROBABLE ESTERASE LIPO	26	19.9	17	-0.23	2069.6	884.65	-2.9	0.69295	1
Rv1427c	fadD12	acyl-CoA synthetase	16	96.3	129.5	0.43	6160.4	4145.57	33.3	0.38757	0.86982
Rv1428c	-	hypothetical protein Rv1428c	16	125.8	98.6	-0.35	8050.8	3155.87	-27.2	0.46484	0.93436
Rv1429	-	hypothetical protein Rv1429	21	94.3	82.4	-0.19	7923.7	3462.24	-11.9	0.6359	1
Rv1430	PE16	PE FAMILY PROTEIN	36	78.8	80.4	0.03	11352.1	5787.58	1.5	0.94141	1
Rv1431	-	hypothetical protein Rv1431	25	79.2	90.7	0.2	7918.3	4535.27	11.5	0.76116	1
Rv1432	-	PROBABLE DEHYDROGENASE	15	1.2	1.1	-0.14	71.4	32.53	-0.1	0.82537	1
Rv1433	-	POSSIBLE CONSERVED EXPORTED PROTEIN	16	207.7	238.7	0.2	13290.2	7637.42	31	0.64035	1
Rv1434	-	hypothetical protein Rv1434	1	189.9	58.6	-1.7	759.6	117.25	-131.3	0.25672	0.77074
Rv1435c	-	Probable conserved Proline, Glycine, Valine-rich secreted protein	16	54.6	61.6	0.17	3494.2	1971.7	7	0.71531	1
Rv1436	gap	glyceraldehyde-3-phosphate dehydrogenase	12	0	0	0	0	0	0	1	1
Rv1437	pgk	phosphoglycerate kinase	14	0	0	0	0	0	0	1	1
Rv1438	tpiA	triosephosphate isomerase	14	0	0	0	0	0	0	1	1
Rv1439c	-	hypothetical protein Rv1439c	7	232.6	191.4	-0.28	6511.5	2680.27	-41.1	0.46354	0.93418
Rv1440	secG	preprotein translocase subunit SecG	4	0	0	0	0	0	0	1	1
Rv1441c	PE_PGRS26	PE-PGRS FAMILY PROTEIN	17	81.9	112.3	0.45	5572.3	3818.86	30.4	0.47573	0.94389
Rv1442	bisC	PROBABLE BIOTIN SULFOXIDE REDUCTASE BISC (BDS reductase) (BSO reductase)	35	135.1	138.7	0.04	18912.4	9711.83	3.7	0.91022	1
Rv1443c	-	hypothetical protein Rv1443c	1	11.4	75.2	2.72	45.6	150.48	63.9	0.33501	0.8219
Rv1444c	-	hypothetical protein Rv1444c	3	251.9	31.1	-3.02	3022.9	186.72	-220.8	0.13525	0.63109
Rv1445c	devB	6-phosphogluconolactonase	7	0	0.1	0.15	0	1.51	0.1	0.332	0.8219
Rv1446c	opcA	PUTATIVE OXPP CYCLE PROTEIN OPCA	13	8	18.9	1.25	413.5	492.23	11	0.12752	0.62517
Rv1447c	zwf2	glucose-6-phosphate 1-dehydrogenase	15	52.5	67.3	0.36	3149.9	2019.68	14.8	0.44996	0.92163
Rv1448c	tal	transaldolase	11	22.8	14.5	-0.65	1003.8	318.82	-8.3	0.44316	0.9157
Rv1449c	tkt	transketolase	20	0	0	0	0	0	0	1	1
Rv1450c	PE_PGRS27	PE-PGRS FAMILY PROTEIN	28	72.9	126.2	0.79	8167.2	7069.63	53.3	0.0481	0.44953
Rv1451	ctaB	protoheme IX farnesyltransferase	15	0	0	0	0	0	0	1	1
Rv1452c	PE_PGRS28	PE-PGRS FAMILY PROTEIN	15	166.6	295.7	0.83	9993.6	8871.52	129.2	0.1122	0.59698
Rv1453	-	POSSIBLE TRANSCRIPTIONAL ACTIVATOR PROTEIN	10	291.4	311.1	0.09	11654.5	6221.19	19.7	0.78148	1
Rv1454c	qor	PROBABLE QUINONE REDUCTASE QOR (NADPH:quinone reductase) (Zeta-crystallin homolog protein)	15	258.6	358.3	0.47	15515.1	10749.9	99.7	0.30194	0.81844
Rv1455	-	hypothetical protein Rv1455	12	384	502.5	0.39	18430.3	12060.6	118.6	0.09516	0.55913
Rv1456c	-	PROBABLE UNIDENTIFIED ANTIBIOTIC-TRANSPORT INTEGRAL MEMBRANE ABC TRANSPORTER	14	0	0	0	0	0	0	1	1
Rv1457c	-	PROBABLE UNIDENTIFIED ANTIBIOTIC-TRANSPORT INTEGRAL MEMBRANE ABC TRANSPORTER	8	0	0	0	0	0	0	1	1
Rv1458c	-	PROBABLE UNIDENTIFIED ANTIBIOTIC-TRANSPORT ATP-BINDING PROTEIN ABC TRANSPORTER	13	0	0	0	0	0	0	1	1
Rv1459c	-	POSSIBLE CONSERVED INTEGRAL MEMBRANE PROTEIN	23	15.5	36.3	1.23	1427.6	1670.27	20.8	0.04892	0.45055
Rv1460	-	PROBABLE TRANSCRIPTIONAL REGULATORY PROTEIN	7	13.5	34.8	1.37	376.8	487.76	21.4	0.15781	0.66161
Rv1461	-	hypothetical protein Rv1461	56	0	0	-0.01	1.5	0	0	1	1
Rv1462	-	hypothetical protein Rv1462	14	0	0	0	0	0	0	1	1
Rv1463	-	PROBABLE CONSERVED ATP-BINDING PROTEIN ABC TRANSPORTER	10	0	0	0	0	0	0	1	1
Rv1464	csd	PROBABLE CYSTEINE DESULFURASE CSD	15	0	0	0	0	0	0	1	1
Rv1465	-	POSSIBLE NITROGEN FIXATION RELATED PROTEIN	7	14.5	28.5	0.98	405.2	398.87	14	0.59959	1
Rv1466	-	hypothetical protein Rv1466	1	0	0	0	0	0	0	1	1
Rv1467c	fadE15	PROBABLE ACYL-CoA DEHYDROGENASE FADE15	25	153.1	216.9	0.5	15313.9	10845.3	63.8	0.19633	0.70569
Rv1468c	PE_PGRS29	PE-PGRS FAMILY PROTEIN	9	86.4	124.8	0.53	3109.5	2245.56	38.4	0.13361	0.63109
Rv1469	ctpD	PROBABLE CATION TRANSPORTER P-TYPE ATPASE D CTPD	18	74.3	63.9	-0.22	5352.4	2299.81	-10.5	0.56473	0.99968
Rv1470	trxA	PROBABLE THIOREDOXIN TRXA	5	226.7	248.4	0.13	4533.9	2483.99	21.7	0.83483	1
Rv1471	trxB1	PROBABLE THIOREDOXIN TRXB1	2	68	79.7	0.23	543.9	318.91	11.7	0.79825	1
Rv1472	echA12	enoyl-CoA hydratase	14	253.5	168.2	-0.59	14198.3	4710.04	-85.3	0.32132	0.8219
Rv1473	-	PROBABLE MACROLIDE-TRANSPORT ATP-BINDING PROTEIN ABC TRANSPORTER	22	7.6	13.2	0.79	669.9	579.04	5.5	0.49895	0.96184
Rv1473A	-	POSSIBLE TRANSCRIPTIONAL REGULATORY PROTEIN	4	61.5	13.9	-2.15	984	110.92	-47.6	0.04699	0.44717
Rv1474c	-	PROBABLE TRANSCRIPTIONAL REGULATORY PROTEIN	8	43.4	41	-0.08	1387.8	655.92	-2.4	0.93666	1
Rv1475c	acn	aconitate hydratase	47	0	0	0	0	0	0	1	1
Rv1476	-	POSSIBLE MEMBRANE PROTEIN	5	0	0	0	0	0	0	1	1
Rv1477	-	HYPOTHETICAL INVASION PROTEIN	21	0	0	0	0	0	0	1	1
Rv1478	-	HYPOTHETICAL INVASION PROTEIN	7	280.8	220.7	-0.35	7861.5	3089.76	-60.1	0.35079	0.83412
Rv1479	moxR1	PROBABLE TRANSCRIPTIONAL REGULATORY PROTEIN MOXR1	13	0	0	0	0	0	0	1	1
Rv1480	-	hypothetical protein Rv1480	6	0.4	0	-0.49	9.7	0	-0.4	1	1
Rv1481	-	PROBABLE MEMBRANE PROTEIN	11	0	0	-0.07	2.1	0	0	1	1
Rv1482c	-	hypothetical protein Rv1482c	14	235.6	189.6	-0.31	13194	5309.15	-46	0.16468	0.66893
Rv1483	fabG1	3-OXOACYL-	12	0	0	0	0	0	0	1	1
Rv1484	inhA	enoyl-(acyl carrier protein) reductase	7	0	0	0	0	0	0	1	1
Rv1485	hemH	ferrochelatase	24	0	0	0	0	0	0	1	1
Rv1486c	-	hypothetical protein Rv1486c	7	52.3	48.2	-0.12	1464.5	674.6	-4.1	0.91033	1
Rv1487	-	hypothetical protein Rv1487	3	272.1	94.3	-1.53	3265.6	566.08	-177.8	0.24803	0.76243
Rv1488	-	POSSIBLE EXPORTED CONSERVED PROTEIN	14	296	577.3	0.96	16578.6	16164.7	281.3	0.05157	0.45814
Rv1489	-	hypothetical protein Rv1489	6	151.3	126.1	-0.26	3631	1513.15	-25.2	0.64746	1
Rv1489A	-	hypothetical protein Rv1489A	4	213.1	90.9	-1.23	3409	726.95	-122.2	0.06904	0.51211
Rv1490	-	PROBABLE MEMBRANE PROTEIN	37	46.5	16.3	-1.51	6879.5	1208.9	-30.1	0.00577	0.22352
Rv1491c	-	hypothetical protein Rv1491c	14	134.5	82.5	-0.71	7534.3	2310.93	-52	0.08891	0.55027
Rv1492	mutA	PROBABLE METHYLMALONYL-CoA MUTASE SMALL SUBUNIT MUTA (MCM)	13	131.1	95.8	-0.45	6818.3	2491.04	-35.3	0.189	0.70174
Rv1493	mutB	methylmalonyl-CoA mutase	28	73.2	59.9	-0.29	8195.1	3357.04	-13.2	0.36885	0.85188
Rv1494	-	hypothetical protein Rv1494	8	90.3	95.5	0.08	2888.5	1527.49	5.2	0.90788	1
Rv1495	-	hypothetical protein Rv1495	5	233.9	124.6	-0.91	4677.9	1245.7	-109.3	0.12652	0.62517
Rv1496	-	arginine/ornithine transport system ATPase	3	161.1	107.7	-0.58	1933.5	646.03	-53.5	0.4928	0.95603
Rv1497	lipL	PROBABLE ESTERASE LIPL	14	141.9	113.3	-0.32	7946.8	3172.15	-28.6	0.37838	0.86271
Rv1498A	-	hypothetical protein Rv1498A	3	226.5	92.1	-1.3	2718.2	552.65	-134.4	0.06768	0.51145
Rv1498c	-	PROBABLE METHYLTRANSFERASE	16	204.3	462.8	1.18	13076.4	14808.9	258.5	0.32505	0.8219
Rv1499	-	hypothetical protein Rv1499	4	170	67.7	-1.33	2720.1	541.26	-102.3	0.07284	0.52461
Rv1500	-	PROBABLE GLYCOSYLTRANSFERASE	32	21.6	13.9	-0.63	2761.7	891.9	-7.6	0.23195	0.74038
Rv1501	-	hypothetical protein Rv1501	30	30.9	17.4	-0.83	3713.9	1042.41	-13.6	0.10252	0.57222
Rv1502	-	hypothetical protein Rv1502	32	26.3	23	-0.19	3360.7	1471.35	-3.3	0.74025	1
Rv1503c	-	hypothetical protein Rv1503c	18	190.2	126.2	-0.59	13692.7	4542.43	-64	0.04214	0.439
Rv1504c	-	hypothetical protein Rv1504c	12	328.8	246	-0.42	15782.7	5903.3	-82.8	0.10182	0.57222
Rv1505c	-	hypothetical protein Rv1505c	25	43.9	33.1	-0.41	4390.2	1655.65	-10.8	0.48988	0.9555
Rv1506c	-	hypothetical protein Rv1506c	19	42.1	34	-0.31	3197.4	1290.77	-8.1	0.55677	0.99381
Rv1507A	-	hypothetical protein Rv1507A	16	65.8	15.8	-2.06	4211	504.5	-50	0.03863	0.42495
Rv1507c	-	hypothetical protein Rv1507c	26	11.2	7.9	-0.5	1166.5	412.78	-3.3	0.57847	1
Rv1508A	-	hypothetical protein Rv1508A	13	93.6	97.2	0.05	4867.3	2526.15	3.6	0.92152	1
Rv1508c	-	Probable membrane protein	40	235.3	216.7	-0.12	37646.3	17339.5	-18.5	0.54496	0.99106
Rv1509	-	hypothetical protein Rv1509	16	38.3	35.4	-0.11	2448.3	1132.61	-2.9	0.873	1
Rv1510	-	conserved probable membrane protein	22	244.2	282.7	0.21	21489.7	12438.3	38.5	0.83472	1
Rv1511	gmdA	GDP-D-mannose dehydratase gmdA (GDP-mannose 4,6 dehydratase) (GMD)	19	308.4	368.9	0.26	23436.4	14017	60.5	0.30338	0.81845
Rv1512	epiA	probable nucleotide-sugar epimerase epiA	11	0	0	0	0	0	0	1	1
Rv1513	-	hypothetical protein Rv1513	7	32.1	29.9	-0.11	899.9	418.16	-2.3	0.93635	1
Rv1514c	-	hypothetical protein Rv1514c	17	47.9	30.5	-0.65	3258.7	1037.57	-17.4	0.32368	0.8219
Rv1515c	-	hypothetical protein Rv1515c	16	55.6	28.7	-0.96	3560.3	917.94	-26.9	0.092	0.55367
Rv1516c	-	probable sugar transferase	11	78.1	71.2	-0.13	3437.5	1566.97	-6.9	0.81432	1
Rv1517	-	hypothetical protein Rv1517	13	98.8	105.4	0.09	5136.3	2741.11	6.7	0.82482	1
Rv1518	-	hypothetical protein Rv1518	11	103.1	35.2	-1.55	4535.8	774.76	-67.9	0.03286	0.40592
Rv1519	-	hypothetical protein Rv1519	3	140.5	124.4	-0.18	1686.3	746.64	-16.1	0.76809	1
Rv1520	-	probable sugar transferase	20	276.3	153.8	-0.85	22106	6150.38	-122.6	0.0187	0.35362
Rv1521	fadD25	acyl-CoA synthetase	35	123.1	112.7	-0.13	17236.7	7886.74	-10.5	0.73848	1
Rv1522c	mmpL12	PROBABLE CONSERVED TRANSMEMBRANE TRANSPORT PROTEIN MMPL12	46	130.9	123.4	-0.09	24084.7	11351.1	-7.5	0.74067	1
Rv1523	-	Probable methyltransferase	15	197.6	221.6	0.17	11853.3	6648.18	24.1	0.72475	1
Rv1524	-	Probable glycosyltransferase	12	67.1	129.7	0.95	3219.7	3113.62	62.7	0.39895	0.87741
Rv1525	wbbL2	POSSIBLE RHAMNOSYL TRANSFERASE WBBL2	20	19.3	32.3	0.75	1541	1291.85	13	0.05952	0.49158
Rv1526c	-	Probable glycosyltransferase	18	95.3	59.7	-0.67	6859.1	2149.63	-35.6	0.2579	0.77156
Rv1527c	pks5	Probable polyketide synthase pks5	86	103.7	70.3	-0.56	35660.3	12089.3	-33.4	0.00278	0.16988
Rv1528c	papA4	PROBABLE CONSERVED POLYKETIDE SYNTHASE ASSOCIATED PROTEIN PAPA4	7	133.8	303.2	1.18	3747.3	4244.51	169.3	0.02754	0.38649
Rv1529	fadD24	acyl-CoA synthetase	33	76.2	48.4	-0.65	10058.3	3195.85	-27.8	0.06079	0.49805
Rv1530	adh	Probable alcohol dehydrogenase adh	22	35.5	93.2	1.39	3127.5	4100.68	57.7	0.00982	0.28898
Rv1531	-	hypothetical protein Rv1531	8	92.4	46.8	-0.98	2955.4	748.66	-45.6	0.23049	0.73809
Rv1532c	-	hypothetical protein Rv1532c	4	194.3	188.4	-0.04	3108.1	1506.83	-5.9	0.92336	1
Rv1533	-	hypothetical protein Rv1533	10	43.8	75.7	0.79	1752.1	1513.38	31.9	0.36875	0.85188
Rv1534	-	Probable transcriptional regulator	16	57.8	47.4	-0.29	3696.4	1515.88	-10.4	0.5672	1
Rv1535	-	hypothetical protein Rv1535	4	168.3	295.5	0.81	2693.2	2363.63	127.1	0.05924	0.49158
Rv1536	ileS	isoleucyl-tRNA synthetase	72	0	0	-0.01	1.6	0	0	1	1
Rv1537	dinX	DNA polymerase IV	13	41.4	95.3	1.2	2152.1	2477.51	53.9	0.14099	0.63926
Rv1538c	ansA	Probable L-aparaginase ansA	14	100.6	113.6	0.18	5633.5	3181.11	13	0.61641	1
Rv1539	lspA	lipoprotein signal peptidase	8	3.7	3.4	-0.13	120	54.69	-0.3	1	1
Rv1540	-	CONSERVED HYPOTHETICAL PROTEIN MEMBER OF yabO/yceC/yfiI FAMILY	12	0	0	0	0	0	0	1	1
Rv1541c	lprI	Possible lipoprotein lprI	9	141	116.8	-0.27	5074.9	2101.73	-24.2	0.6164	1
Rv1542c	glbN	Probable hemoglobin glbN	7	227.5	98.5	-1.21	6369.5	1379.31	-129	0.02423	0.37048
Rv1543	-	POSSIBLE FATTY ACYL-CoA REDUCTASE	14	59.8	76.7	0.36	3351.4	2146.55	16.8	0.41708	0.8947
Rv1544	-	Possible ketoacyl reductase	11	63.4	50.8	-0.32	2790.1	1118.17	-12.6	0.45456	0.92629
Rv1545	-	hypothetical protein Rv1545	3	152	161.1	0.08	1824.3	966.83	9.1	0.86555	1
Rv1546	-	hypothetical protein Rv1546	3	953.9	762.7	-0.32	11446.4	4576.27	-191.2	0.61621	1
Rv1547	dnaE	DNA polymerase III subunit alpha	45	0	0	0	0	0	0	1	1
Rv1548c	PPE21	PPE FAMILY PROTEIN	41	103.2	98.1	-0.07	16930	8045.63	-5.1	0.82638	1
Rv1549	fadD11.1	POSSIBLE FATTY-ACID-CoA LIGASE FADD11.1 (FATTY-ACID-CoA SYNTHETASE) (FATTY-ACID-CoA SYNTHASE)	9	347	538.7	0.63	12491.4	9696.28	191.7	0.11523	0.5985
Rv1550	fadD11	PROBABLE FATTY-ACID-CoA LIGASE FADD11 (FATTY-ACID-CoA SYNTHETASE) (FATTY-ACID-CoA SYNTHASE)	25	234.4	178	-0.4	23436.5	8898.38	-56.4	0.19388	0.7039
Rv1551	plsB1	glycerol-3-phosphate acyltransferase	29	101.6	196	0.95	11789.2	11370.7	94.4	0.01852	0.35207
Rv1552	frdA	fumarate reductase flavoprotein subunit	34	98.5	97.9	-0.01	13399.3	6658.16	-0.6	0.98205	1
Rv1553	frdB	PROBABLE FUMARATE REDUCTASE	13	111.3	81.5	-0.45	5787.3	2118.34	-29.8	0.25307	0.76671
Rv1554	frdC	PROBABLE FUMARATE REDUCTASE	9	138.1	139.5	0.02	4970.6	2511.66	1.5	0.97475	1
Rv1555	frdD	fumarate reductase subunit D	3	233	501.5	1.11	2795.9	3008.99	268.5	0.53736	0.98792
Rv1556	-	Possible regulatory protein	12	175.4	190.8	0.12	8418.2	4579.35	15.4	0.77354	1
Rv1557	mmpL6	PROBABLE CONSERVED TRANSMEMBRANE TRANSPORT PROTEIN MMPL6	19	209.7	247.6	0.24	15939.7	9409.87	37.9	0.54793	0.99159
Rv1558	-	hypothetical protein Rv1558	8	362.6	368	0.02	11603.2	5888.22	5.4	0.94283	1
Rv1559	ilvA	threonine dehydratase	23	14.4	45.8	1.67	1324.3	2107.49	31.4	0.0003	0.04604
Rv1560	-	hypothetical protein Rv1560	2	122.7	5	-4.63	981.9	19.84	-117.8	0.04476	0.44717
Rv1561	-	hypothetical protein Rv1561	9	44.8	58.8	0.39	1614.4	1057.53	13.9	0.59525	1
Rv1562c	treZ	Maltooligosyltrehalose trehalohydrolase TreZ	30	78.3	82.5	0.07	9400.4	4948.65	4.1	0.84608	1
Rv1563c	treY	Maltooligosyltrehalose synthase TreY	31	26.7	65.7	1.3	3306.5	4071.27	39	0.09691	0.56213
Rv1564c	treX	Probable Maltooligosyltrehalose synthase TreX	42	85.9	105.1	0.29	14436.9	8825.94	19.1	0.2991	0.81425
Rv1565c	-	hypothetical protein Rv1565c	41	0.8	0.7	-0.3	132.9	53.79	-0.2	0.62236	1
Rv1566c	-	Possible inv protein	10	51.5	59.1	0.2	2058.4	1181.36	7.6	0.70136	1
Rv1567c	-	Probable hypothetical membrane protein	8	610.6	1031.4	0.76	19538.2	16502.5	420.8	0.01144	0.30922
Rv1568	bioA	adenosylmethionine--8-amino-7-oxononanoate transaminase	15	0.3	2.1	3.02	15.8	63.93	1.9	0.08788	0.55027
Rv1569	bioF1	8-amino-7-oxononanoate synthase	7	0	0.3	0.42	0	4.72	0.3	0.11017	0.59242
Rv1570	bioD	dithiobiotin synthetase	2	0	0	0	0	0	0	1	1
Rv1571	-	hypothetical protein Rv1571	2	70.9	86.1	0.28	567.5	344.25	15.1	0.73376	1
Rv1572c	-	hypothetical protein Rv1572c	1	68.2	27.3	-1.32	272.7	54.61	-40.9	0.17096	0.67806
Rv1573	-	Probable phiRV1 phage protein	1	0.5	15.7	4.88	2.1	31.33	15.1	0.06619	0.51102
Rv1574	-	Probable phiRV1 phage related protein	2	0.2	0	-0.27	1.7	0	-0.2	1	1
Rv1575	-	Probable phiRV1 phage protein	10	8.9	3	-1.56	356.6	60.5	-5.9	0.15136	0.65031
Rv1576c	-	Probable phiRV1 phage protein	7	3.6	0	-2.21	101.1	0	-3.6	1	1
Rv1577c	-	Probable phiRv1 phage protein	7	0	0	0	0	0	0	1	1
Rv1578c	-	Probable phiRv1 phage protein	4	0.1	0.2	0.64	2.1	1.67	0.1	1	1
Rv1579c	-	Probable phiRv1 phage protein	4	94.5	104.2	0.14	1512.6	833.94	9.7	0.76012	1
Rv1580c	-	Probable phiRv1 phage protein	5	243.4	404.6	0.73	4867.2	4045.56	161.2	0.13156	0.63109
Rv1581c	-	Probable phiRv1 phage protein	6	86.8	24.9	-1.8	2084.2	298.27	-62	0.08031	0.53229
Rv1582c	-	Probable phiRv1 phage protein	29	66	191.8	1.54	7661.2	11125.9	125.8	0.03022	0.39547
Rv1583c	-	Probable phiRv1 phage protein	5	134.9	88.5	-0.61	2697.3	884.59	-46.4	0.30621	0.81885
Rv1584c	-	Possible phiRv1 phage protein	3	172.5	372	1.11	2069.9	2231.82	199.5	0.04088	0.43266
Rv1585c	-	Possible phage phiRv1 protein	8	48.7	12	-2.02	1558.3	191.91	-36.7	0.19699	0.70569
Rv1586c	-	Probable phiRv1 integrase	20	152.3	199.7	0.39	12183.8	7987.53	47.4	0.29694	0.81363
Rv1587c	-	Partial REP13E12 repeat protein	13	167	166.5	0	8681.4	4328.32	-0.5	0.98749	1
Rv1588c	-	Partial REP13E12 repeat protein	8	106.9	90.5	-0.24	3419.7	1447.94	-16.4	0.61751	1
Rv1589	bioB	biotin synthase	9	0.9	8.2	3.16	32.8	147.07	7.3	0.11357	0.59698
Rv1590	-	hypothetical protein Rv1590	3	0.2	14.5	6.6	1.8	87.3	14.4	0.00432	0.20129
Rv1591	-	PROBABLE TRANSMEMBRANE PROTEIN	8	228.4	298.7	0.39	7309.9	4779.33	70.3	0.66748	1
Rv1592c	-	hypothetical protein Rv1592c	24	47.4	65.7	0.47	4549.9	3155.33	18.3	0.35033	0.83412
Rv1593c	-	hypothetical protein Rv1593c	11	134.1	180.6	0.43	5899	3973.75	46.6	0.39888	0.87741
Rv1594	nadA	quinolinate synthetase	10	0	0	0	0	0	0	1	1
Rv1595	nadB	L-aspartate oxidase	23	0	0	0	0	0	0	1	1
Rv1596	nadC	nicotinate-nucleotide pyrophosphorylase	12	0	0	0	0	0	0	1	1
Rv1597	-	hypothetical protein Rv1597	12	116	222.8	0.94	5566.4	5346.81	106.8	0.04627	0.44717
Rv1598c	-	hypothetical protein Rv1598c	8	120.2	205.3	0.77	3847.5	3284.95	85.1	0.12303	0.61908
Rv1599	hisD	histidinol dehydrogenase	14	0	0	0	0	0	0	1	1
Rv1600	hisC1	histidinol-phosphate aminotransferase	24	0	0	0	0	0	0	1	1
Rv1601	hisB	imidazoleglycerol-phosphate dehydratase	14	0	0	0	0	0	0	1	1
Rv1602	hisH	imidazole glycerol phosphate synthase subunit HisH	7	0	0	0	0	0	0	1	1
Rv1603	hisA	1-(5-phosphoribosyl)-5-	8	0	0	0	0	0	0	1	1
Rv1604	impA	PROBABLE INOSITOL-MONOPHOSPHATASE IMPA (IMP)	11	37	20.6	-0.85	1626.5	452.49	-16.4	0.15382	0.65354
Rv1605	hisF	imidazole glycerol phosphate synthase subunit HisF	6	0	0	0	0	0	0	1	1
Rv1606	hisI	phosphoribosyl-AMP cyclohydrolase	7	0	0	0	0	0	0	1	1
Rv1607	chaA	Probable ionic transporter integral membrane protein chaA	9	96.6	73.5	-0.39	3477	1322.55	-23.1	0.40091	0.87741
Rv1608c	bcpB	Probable peroxidoxin BcpB	6	77.8	130.1	0.74	1866.6	1561.1	52.3	0.48989	0.9555
Rv1609	trpE	anthranilate synthase component I	25	0	0	0	0	0	0	1	1
Rv1610	-	POSSIBLE CONSERVED MEMBRANE PROTEIN	5	0	0	0	0	0	0	1	1
Rv1611	trpC	indole-3-glycerol-phosphate synthase	11	0	0	0	0	0	0	1	1
Rv1612	trpB	tryptophan synthase subunit beta	18	0	0	0	0	0	0	1	1
Rv1613	trpA	tryptophan synthase subunit alpha	16	0	0	0	0	0	0	1	1
Rv1614	lgt	prolipoprotein diacylglyceryl transferase	23	19.4	12.2	-0.67	1787.2	560.74	-7.2	0.52278	0.98251
Rv1615	-	Probable hypothetical membrane protein	8	151.4	213.6	0.5	4843.5	3418.22	62.3	0.21757	0.72718
Rv1616	-	hypothetical protein Rv1616	10	222.7	518.9	1.22	8908.5	10377.3	296.2	0.02965	0.39435
Rv1617	pykA	pyruvate kinase	13	0	0	0	0	0	0	1	1
Rv1618	tesB1	Probable acyl-CoA thioesterase II tesB1	15	204.1	290.5	0.51	12248.9	8713.9	86.3	0.11371	0.59698
Rv1619	-	hypothetical protein Rv1619	23	64.2	43.3	-0.57	5908.8	1993.29	-20.9	0.21978	0.72895
Rv1620c	cydC	PROBABLE 'COMPONENT LINKED WITH THE ASSEMBLY OF CYTOCHROME' TRANSPORT TRANSMEMBRANE ATP-BINDING PROTEIN ABC TRANSPORTER CYDC	18	0.9	0	-0.9	62.4	0	-0.9	0.2528	0.76671
Rv1621c	cydD	PROBABLE 'COMPONENT LINKED WITH THE ASSEMBLY OF CYTOCHROME' TRANSPORT TRANSMEMBRANE ATP-BINDING PROTEIN ABC TRANSPORTER CYDD	20	0.7	3.9	2.48	55.6	155.24	3.2	0.11329	0.59698
Rv1622c	cydB	Probable integral membrane cytochrome D ubiquinol oxidase (subunit II) cydB (Cytochrome BD-I oxidase subunit II)	20	1.2	1	-0.27	97.7	40.42	-0.2	0.77641	1
Rv1623c	cydA	Probable integral membrane cytochrome D ubiquinol oxidase (subunit I) cydA (Cytochrome BD-I oxidase subunit I)	18	1.6	1.1	-0.54	113.6	38.98	-0.5	0.58213	1
Rv1624c	-	Probable conserved membrane protein	5	196	150.3	-0.38	3920.6	1503.37	-45.7	0.46358	0.93418
Rv1625c	cya	MEMBRANE-ANCHORED ADENYLYL CYCLASE CYA (ATP PYROPHOSPHATE-LYASE) (ADENYLATE CYCLASE)	29	347	294	-0.24	40246.4	17049.1	-53	0.27975	0.79558
Rv1626	-	Probable two-component system transcriptional regulator	5	24.6	0.9	-4.83	491.4	8.65	-23.7	0.02376	0.37048
Rv1627c	-	lipid-transfer protein	17	71	68.7	-0.05	4825.3	2334.39	-2.3	0.89646	1
Rv1628c	-	hypothetical protein Rv1628c	7	201.4	123.3	-0.71	5640.1	1726.8	-78.1	0.12657	0.62517
Rv1629	polA	DNA polymerase I	38	0	0	0	0	0	0	1	1
Rv1630	rpsA	30S ribosomal protein S1	14	0	0	-0.06	2.5	0	0	1	1
Rv1631	coaE	dephospho-CoA kinase/unknown domain fusion protein	11	0	0	0	0	0	0	1	1
Rv1632c	-	hypothetical protein Rv1632c	10	328	319.3	-0.04	13118.7	6385.38	-8.7	0.91918	1
Rv1633	uvrB	excinuclease ABC subunit B	38	63.2	59.5	-0.09	9601.3	4525.71	-3.6	0.79232	1
Rv1634	-	Possible drug efflux membrane protein	28	359	322.8	-0.15	40213.2	18077.9	-36.2	0.49038	0.9555
Rv1635c	-	Probable conserved transmembrane protein	29	284.3	288.9	0.02	32975.2	16754.4	4.6	0.93167	1
Rv1636	TB15.3	IRON-REGULATED CONSERVED HYPOTHETICAL PROTEIN TB15.3	7	0	0	0	0	0	0	1	1
Rv1637c	-	hypothetical protein Rv1637c	10	161.2	314.4	0.96	6447.8	6288.29	153.2	0.34847	0.83315
Rv1638	uvrA	excinuclease ABC subunit A	37	35.3	22.7	-0.64	5230.6	1677.93	-12.7	0.05709	0.48466
Rv1638A	-	hypothetical protein Rv1638A	5	8.9	140.4	3.98	177.9	1403.76	131.5	0.1286	0.62695
Rv1639c	-	hypothetical protein Rv1639c	13	154.3	158.6	0.04	8023.5	4122.53	4.3	0.92692	1
Rv1640c	lysS	lysyl-tRNA synthetase	59	106.8	144.2	0.43	25193.5	17019.9	37.5	0.27	0.78324
Rv1641	infC	translation initiation factor IF-3	11	1	0	-1.01	44.9	0	-1	0.26421	0.7796
Rv1642	rpmI	50S ribosomal protein L35	1	0	0	0	0	0	0	1	1
Rv1643	rplT	50S ribosomal protein L20	7	0	0	0	0	0	0	1	1
Rv1644	tsnR	Possible 23S rRNA methyltransferase tsnR	10	280.9	475	0.76	11235.5	9499.67	194.1	0.00963	0.28898
Rv1645c	-	hypothetical protein Rv1645c	23	370.6	293.9	-0.33	34096.9	13517.8	-76.8	0.11691	0.60112
Rv1646	PE17	PE FAMILY PROTEIN	15	435.9	187.8	-1.21	26156.5	5634.99	-248.1	0.34475	0.83054
Rv1647	-	hypothetical protein Rv1647	9	127.5	253.4	0.99	4591.5	4560.47	125.8	0.11254	0.59698
Rv1648	-	Probable transmembrane protein	12	374.2	198.9	-0.91	17962.5	4773.23	-175.3	0.03719	0.42158
Rv1649	pheS	phenylalanyl-tRNA synthetase subunit alpha	13	0	0	0	0	0	0	1	1
Rv1650	pheT	phenylalanyl-tRNA synthetase subunit beta	33	0	0	0	0	0	0	1	1
Rv1651c	PE_PGRS30	PE-PGRS FAMILY PROTEIN	44	147.5	121.9	-0.28	25956.4	10724.7	-25.6	0.16905	0.67337
Rv1652	argC	N-acetyl-gamma-glutamyl-phosphate reductase	15	0	0	0	0	0	0	1	1
Rv1653	argJ	bifunctional ornithine acetyltransferase/N-acetylglutamate synthase protein	3	0	0	0	0	0	0	1	1
Rv1654	argB	acetylglutamate kinase	4	0	0	0	0	0	0	1	1
Rv1655	argD	acetylornithine aminotransferase	10	0	0	0	0	0	0	1	1
Rv1656	argF	ornithine carbamoyltransferase	5	0	0	0	0	0	0	1	1
Rv1657	argR	arginine repressor	3	61.9	39.9	-0.63	742.4	239.11	-22	0.36339	0.84649
Rv1658	argG	argininosuccinate synthase	16	0	0	0	0	0	0	1	1
Rv1659	argH	argininosuccinate lyase	8	0	0	0	0	0	0	1	1
Rv1660	pks10	Possible chalcone synthase pks10	9	137.1	184.5	0.43	4933.9	3320.12	47.4	0.46906	0.93577
Rv1661	pks7	Probable polyketide synthase pks7	73	20.4	40.5	0.99	5943.4	5914.99	20.2	0.08631	0.55012
Rv1662	pks8	Probable polyketide synthase pks8	62	26.9	45	0.74	6673.2	5582.37	18.1	0.40479	0.88117
Rv1663	pks17	Probable polyketide synthase pks17	17	75.8	94.8	0.32	5155	3223.62	19	0.69305	1
Rv1664	pks9	Probable polyketide synthase pks9	42	45.6	110.1	1.27	7656.7	9248.32	64.5	0.04682	0.44717
Rv1665	pks11	Possible chalcone synthase pks11	10	232.9	160	-0.54	9316.8	3199.08	-73	0.18135	0.69349
Rv1666c	cyp139	Probable cytochrome P450 139 CYP139	18	150.1	355.9	1.25	10807.8	12811.1	205.8	0.01194	0.30922
Rv1667c	-	PROBABLE SECOND PART OF MACROLIDE-TRANSPORT ATP-BINDING PROTEIN ABC TRANSPORTER	9	201.3	137.5	-0.55	7246.2	2474.72	-63.8	0.09707	0.56213
Rv1668c	-	PROBABLE FIRST PART OF MACROLIDE-TRANSPORT ATP-BINDING PROTEIN ABC TRANSPORTER	12	67	140.4	1.07	3215.1	3370.16	73.4	0.18792	0.70174
Rv1669	-	hypothetical protein Rv1669	7	81.4	79.1	-0.04	2280	1107.42	-2.3	0.94872	1
Rv1670	-	hypothetical protein Rv1670	10	165.3	95.3	-0.79	6612.2	1906.8	-70	0.02562	0.3762
Rv1671	-	PROBABLE MEMBRANE PROTEIN	13	40.5	143.5	1.83	2105.8	3731.62	103	0.14517	0.64428
Rv1672c	-	PROBABLE CONSERVED INTEGRAL MEMBRANE TRANSPORT PROTEIN	20	109.1	65.9	-0.73	8729.3	2634.82	-43.2	0.13709	0.63479
Rv1673c	-	hypothetical protein Rv1673c	13	128.6	116.6	-0.14	6685.1	3030.48	-12	0.80314	1
Rv1674c	-	PROBABLE TRANSCRIPTIONAL REGULATORY PROTEIN	9	76.6	131.5	0.78	2756	2366.73	54.9	0.19177	0.70174
Rv1675c	-	PROBABLE TRANSCRIPTIONAL REGULATORY PROTEIN	10	85.3	47.6	-0.84	3412	952.46	-37.7	0.09768	0.5624
Rv1676	-	hypothetical protein Rv1676	8	67	78.9	0.24	2144.5	1262.75	11.9	0.90664	1
Rv1677	dsbF	PROBABLE CONSERVED LIPOPROTEIN DSBF	11	48	40.3	-0.25	2111.6	886	-7.7	0.78969	1
Rv1678	-	PROBABLE INTEGRAL MEMBRANE PROTEIN	10	105.5	128.2	0.28	4218.9	2564.37	22.7	0.72225	1
Rv1679	fadE16	POSSIBLE ACYL-CoA DEHYDROGENASE FADE16	8	62.5	18	-1.8	1999.3	287.24	-44.5	0.13938	0.63567
Rv1680	-	hypothetical protein Rv1680	14	42.6	34.2	-0.32	2384.9	957	-8.4	0.62856	1
Rv1681	moeX	POSSIBLE MOLYBDOPTERIN BIOSYNTHESIS PROTEIN MOEX	12	172.1	146.8	-0.23	8261.8	3523.74	-25.3	0.61628	1
Rv1682	-	Probable coiled-coil structural protein	13	66.6	144.8	1.12	3461.6	3764.7	78.2	0.01853	0.35207
Rv1683	-	acyl-CoA synthetase	37	8.5	35.8	2.07	1264.6	2651.8	27.3	0.05904	0.49158
Rv1684	-	hypothetical protein Rv1684	4	0	0	0	0	0	0	1	1
Rv1685c	-	hypothetical protein Rv1685c	7	0.1	0	-0.12	2.4	0	-0.1	1	1
Rv1686c	-	PROBABLE CONSERVED INTEGRAL MEMBRANE PROTEIN ABC TRANSPORTER	12	56.9	46.6	-0.29	2731.5	1119.47	-10.3	0.83465	1
Rv1687c	-	PROBABLE CONSERVED ATP-BINDING PROTEIN ABC TRANSPORTER	10	61	78.1	0.36	2439.9	1561.96	17.1	0.7046	1
Rv1688	mpg	3-methyladenine DNA glycosylase	8	145.8	641.9	2.14	4664.4	10271.1	496.2	0.19201	0.70174
Rv1689	tyrS	tyrosyl-tRNA synthetase	17	0	0	0	0	0	0	1	1
Rv1690	lprJ	PROBABLE LIPOPROTEIN LPRJ	6	111.1	68.4	-0.7	2665.3	820.81	-42.7	0.29165	0.80949
Rv1691	-	hypothetical protein Rv1691	9	1	10.8	3.51	34.3	194.97	9.9	0.03839	0.42495
Rv1692	-	PROBABLE PHOSPHATASE	10	72.1	152.5	1.08	2883.2	3049.36	80.4	0.10714	0.5832
Rv1693	-	hypothetical protein Rv1693	1	41.5	0	-5.41	165.9	0	-41.5	0.18235	0.69349
Rv1694	tlyA	CYTOTOXIN|HAEMOLYSIN HOMOLOGUE TLYA	8	76	28.5	-1.41	2430.9	456.26	-47.4	0.23863	0.7456
Rv1695	ppnK	inorganic polyphosphate/ATP-NAD kinase	7	0	0	0	0	0	0	1	1
Rv1696	recN	PROBABLE DNA REPAIR PROTEIN RECN (RECOMBINATION PROTEIN N)	18	46.7	36.7	-0.35	3365.8	1320.27	-10.1	0.5538	0.99381
Rv1697	-	hypothetical protein Rv1697	15	0	0	0	0	0	0	1	1
Rv1698	-	hypothetical protein Rv1698	12	15.8	20.9	0.4	760.7	502.73	5.1	0.71855	1
Rv1699	pyrG	CTP synthetase	34	0	0	0	0	0	0	1	1
Rv1700	-	hypothetical protein Rv1700	10	9.4	75.6	3.01	375	1512.24	66.2	0.0054	0.21764
Rv1701	xerD	site-specific tyrosine recombinase XerD	13	1	6.9	2.76	52.5	178.23	5.8	0.01125	0.30882
Rv1702c	-	hypothetical protein Rv1702c	20	218.2	240.7	0.14	17455.4	9627.82	22.5	0.62	1
Rv1703c	-	Probable catechol-o-methyltransferase	11	317.6	294.3	-0.11	13973.9	6475.17	-23.3	0.82713	1
Rv1704c	cycA	PROBABLE D-SERINE/ALANINE/GLYCINE TRANSPORTER PROTEIN CYCA	18	204.9	402.4	0.97	14753.5	14486.7	197.5	0.02409	0.37048
Rv1705c	PPE22	PPE FAMILY PROTEIN	23	153.9	267.4	0.8	14161.3	12302.5	113.5	0.03194	0.40125
Rv1706A	-	hypothetical protein Rv1706A	2	92.7	367	1.99	741.3	1468.12	274.4	0.06648	0.51102
Rv1706c	PPE23	PPE FAMILY PROTEIN	18	303.5	295.7	-0.04	21853.4	10644.9	-7.8	0.85011	1
Rv1707	-	PROBABLE CONSERVED TRANSMEMBRANE PROTEIN	19	235	149.7	-0.65	17861.8	5690.45	-85.3	0.0388	0.42495
Rv1708	-	PUTATIVE INITIATION INHIBITOR PROTEIN	16	0	0	0	0	0	0	1	1
Rv1709	-	hypothetical protein Rv1709	11	101	61.4	-0.72	4444.1	1351.79	-39.6	0.25304	0.76671
Rv1710	-	hypothetical protein Rv1710	13	31.1	24.1	-0.37	1617.9	625.33	-7.1	0.66222	1
Rv1711	-	hypothetical protein Rv1711	9	0	0	0	0	0	0	1	1
Rv1712	cmk	cytidylate kinase	11	2.1	0.2	-3.63	92.9	3.74	-1.9	1	1
Rv1713	engA	GTP-binding protein EngA	11	0	0.1	0.12	0	1.87	0.1	0.33246	0.8219
Rv1714	-	Probable oxidoreductase	6	52.2	66.2	0.34	1253.9	793.93	13.9	0.72843	1
Rv1715	fadB3	PROBABLE 3-HYDROXYBUTYRYL-CoA DEHYDROGENASE FADB3 (BETA-HYDROXYBUTYRYL-CoA DEHYDROGENASE) (BHBD)	9	10.1	15.4	0.61	364.4	277.8	5.3	0.54751	0.99159
Rv1716	-	hypothetical protein Rv1716	11	63.5	47.8	-0.41	2794.9	1052.5	-15.7	0.52417	0.98251
Rv1717	-	hypothetical protein Rv1717	4	334	123.8	-1.43	5343.8	990.75	-210.1	0.05986	0.49246
Rv1718	-	hypothetical protein Rv1718	7	154.4	260.2	0.75	4323.7	3643.19	105.8	0.25388	0.76671
Rv1719	-	PROBABLE TRANSCRIPTIONAL REGULATORY PROTEIN	6	94.7	14.6	-2.7	2272.8	174.82	-80.1	0.14555	0.64428
Rv1720c	-	hypothetical protein Rv1720c	9	231.6	182.9	-0.34	8336.6	3292.97	-48.6	0.35088	0.83412
Rv1721c	-	hypothetical protein Rv1721c	2	167.5	273.6	0.71	1340	1094.31	106.1	0.48369	0.9493
Rv1722	-	biotin carboxylase-like protein	22	294.2	336	0.19	25893.1	14783.5	41.7	0.57615	1
Rv1723	-	PROBABLE HYDROLASE	16	236.1	290.3	0.3	15113.5	9290.01	54.2	0.48611	0.95217
Rv1724c	-	hypothetical protein Rv1724c	11	406.6	377.1	-0.11	17891	8295.3	-29.6	0.7402	1
Rv1725c	-	hypothetical protein Rv1725c	9	233.5	228	-0.03	8406.1	4103.24	-5.5	0.94041	1
Rv1726	-	PROBABLE OXIDOREDUCTASE	15	292	405.5	0.47	17519.4	12166	113.5	0.19054	0.70174
Rv1727	-	hypothetical protein Rv1727	4	278.3	106.6	-1.38	4452.2	852.7	-171.7	0.00496	0.20444
Rv1728c	-	hypothetical protein Rv1728c	17	98.2	187.4	0.93	6677.8	6372.08	89.2	0.00464	0.20345
Rv1729c	-	hypothetical protein Rv1729c	21	28.2	89.3	1.66	2364.8	3748.78	61.1	0.08966	0.55074
Rv1730c	-	POSSIBLE PENICILLIN-BINDING PROTEIN	29	21.8	47.9	1.13	2534.4	2775.94	26	0.15922	0.66457
Rv1731	gabD2	succinic semialdehyde dehydrogenase	23	128.4	125.9	-0.03	11811.3	5792.28	-2.5	0.9617	1
Rv1732c	-	hypothetical protein Rv1732c	8	74.9	77.8	0.05	2396.6	1244.73	2.9	0.92871	1
Rv1733c	-	PROBABLE CONSERVED TRANSMEMBRANE PROTEIN	5	100.9	149.6	0.57	2017.9	1495.51	48.7	0.60524	1
Rv1734c	-	hypothetical protein Rv1734c	2	104.4	91.2	-0.19	835	364.75	-13.2	0.70786	1
Rv1735c	-	HYPOTHETICAL MEMBRANE PROTEIN	6	93.9	44.9	-1.06	2254	539.01	-49	0.17274	0.68241
Rv1736c	narX	PROBABLE NITRATE REDUCTASE NARX	37	213.7	362.2	0.76	31633.1	26803	148.5	0.02675	0.38119
Rv1737c	narK2	POSSIBLE NITRATE/NITRITE TRANSPORTER NARK2	13	153.9	465.4	1.6	8004.1	12100.3	311.5	0.03898	0.42495
Rv1738	-	hypothetical protein Rv1738	2	40.4	37	-0.13	323.1	148.15	-3.4	0.78809	1
Rv1739c	-	PROBABLE SULPHATE-TRANSPORT TRANSMEMBRANE PROTEIN ABC TRANSPORTER	36	108.1	134	0.31	15560.4	9644.88	25.9	0.29964	0.81497
Rv1740	-	hypothetical protein Rv1740	4	45.5	31.7	-0.52	728.5	254	-13.8	0.64714	1
Rv1741	-	hypothetical protein Rv1741	6	154	120.9	-0.35	3697.1	1450.4	-33.2	0.53539	0.98792
Rv1742	-	hypothetical protein Rv1742	13	199.4	333.6	0.74	10369.4	8673.6	134.2	0.52641	0.98332
Rv1743	pknE	PROBABLE TRANSMEMBRANE SERINE/THREONINE-PROTEIN KINASE E PKNE (PROTEIN KINASE E) (STPK E)	29	278.9	304.1	0.12	32352	17637.1	25.2	0.55707	0.99381
Rv1744c	-	PROBABLE MEMBRANE PROTEIN	5	314.7	527.6	0.75	6293.9	5276.31	212.9	0.05016	0.45205
Rv1745c	idi	isopentenyl-diphosphate delta-isomerase	11	109	256.3	1.23	4794.8	5639.61	147.4	0.01206	0.30922
Rv1746	pknF	ANCHORED-MEMBRANE SERINE/THREONINE-PROTEIN KINASE PKNF (PROTEIN KINASE F) (STPK F)	13	407.6	192.8	-1.08	21196.2	5013.29	-214.8	0.1501	0.64982
Rv1747	-	PROBABLE CONSERVED TRANSMEMBRANE ATP-BINDING PROTEIN ABC TRANSPORTER	29	247.9	246.5	-0.01	28753.7	14296.9	-1.4	0.97805	1
Rv1748	-	hypothetical protein Rv1748	12	396.1	614.3	0.63	19010.6	14744.1	218.3	0.08765	0.55027
Rv1749c	-	POSSIBLE INTEGRAL MEMBRANE PROTEIN	16	308.3	301.9	-0.03	19731.1	9659.23	-6.4	0.91784	1
Rv1750c	fadD1	acyl-CoA synthetase	36	195.6	161.9	-0.27	28162.9	11657.4	-33.7	0.22839	0.73702
Rv1751	-	hypothetical protein Rv1751	19	98.1	132.1	0.43	7454.2	5020.33	34	0.30545	0.81885
Rv1752	-	hypothetical protein Rv1752	4	78.7	247.8	1.65	1259.6	1982.02	169	0.30868	0.8219
Rv1753c	PPE24	PPE FAMILY PROTEIN	61	47	39.8	-0.24	11468.7	4856.28	-7.2	0.45047	0.9222
Rv1754c	-	hypothetical protein Rv1754c	33	162.7	146.4	-0.15	21473.9	9665.3	-16.2	0.61562	1
Rv1755c	plcD	PROBABLE PHOSPHOLIPASE C 4 (FRAGMENT) PLCD	16	35.8	10	-1.84	2289.6	320.43	-25.8	0.09763	0.5624
Rv1756c	-	PUTATIVE TRANSPOSASE	21	222.3	256.8	0.21	18676.2	10786.2	34.5	0.1492	0.64958
Rv1757c	-	PUTATIVE TRANSPOSASE	4	234.9	387.5	0.72	3759.1	3099.94	152.5	0.18538	0.69978
Rv1758	cut1	PROBABLE CUTINASE CUT1	11	227.3	291.5	0.36	10001.9	6412.29	64.2	0.44756	0.9205
Rv1759c	wag22	PE-PGRS FAMILY PROTEIN	23	150.5	106.3	-0.5	13847.1	4891.19	-44.2	0.08365	0.54321
Rv1760	-	hypothetical protein Rv1760	26	318.9	280.8	-0.18	33160.6	14603.8	-38	0.34152	0.82887
Rv1761c	-	hypothetical protein Rv1761c	4	198.6	35.3	-2.49	3177	282.44	-163.3	0.0178	0.34762
Rv1762c	-	hypothetical protein Rv1762c	9	478.5	175.6	-1.45	17226.7	3160.91	-302.9	0.01485	0.33463
Rv1763	-	PUTATIVE TRANSPOSASE	4	277.9	200.6	-0.47	4447.1	1605.09	-77.3	0.14565	0.64428
Rv1764	-	PUTATIVE TRANSPOSASE	21	232.6	267.2	0.2	19537.4	11220.8	34.6	0.16401	0.66844
Rv1765A	-	PUTATIVE TRANSPOSASE (FRAGMENT)	3	52.9	88	0.74	634.2	528.27	35.2	0.6574	1
Rv1765c	-	hypothetical protein Rv1765c	6	386.4	451	0.22	9272.6	5412.08	64.7	0.51502	0.97668
Rv1766	-	hypothetical protein Rv1766	3	134.4	122.7	-0.13	1613.3	736.25	-11.7	0.84219	1
Rv1767	-	hypothetical protein Rv1767	7	247.2	360.6	0.54	6921	5048.03	113.4	0.18509	0.69935
Rv1768	PE_PGRS31	PE-PGRS FAMILY PROTEIN	17	183.9	111	-0.73	12502.7	3773.36	-72.9	0.12103	0.61361
Rv1769	-	hypothetical protein Rv1769	20	128.3	187.4	0.55	10262.3	7496.09	59.1	0.16122	0.66722
Rv1770	-	hypothetical protein Rv1770	16	270.6	336.8	0.32	17316.1	10778.6	66.3	0.33641	0.82205
Rv1771	-	PROBABLE OXIDOREDUCTASE	22	188	249.3	0.41	16542.9	10970.5	61.3	0.37451	0.85829
Rv1772	-	hypothetical protein Rv1772	4	23.1	25.3	0.13	370	202.72	2.2	1	1
Rv1773c	-	PROBABLE TRANSCRIPTIONAL REGULATORY PROTEIN	10	46	46	0	1841.5	920.01	0	0.9997	1
Rv1774	-	PROBABLE OXIDOREDUCTASE	27	185.7	167.9	-0.15	20055	9064.7	-17.8	0.64434	1
Rv1775	-	hypothetical protein Rv1775	12	94.2	27.9	-1.76	4521.9	669.09	-66.3	0.00494	0.20444
Rv1776c	-	POSSIBLE TRANSCRIPTIONAL REGULATORY PROTEIN	11	72.5	78.3	0.11	3188.9	1721.97	5.8	0.90054	1
Rv1777	cyp144	Probable cytochrome p450 144 CYP144	23	141.4	84.8	-0.74	13006.1	3899.01	-56.6	0.05019	0.45205
Rv1778c	-	hypothetical protein Rv1778c	5	30.9	0	-4.99	617	0	-30.9	0.10771	0.58392
Rv1779c	-	HYPOTHETICAL INTEGRAL MEMBRANE PROTEIN	12	148.4	209.8	0.5	7123.9	5035.44	61.4	0.45609	0.92793
Rv1780	-	hypothetical protein Rv1780	9	109.8	137.3	0.32	3953.9	2471.93	27.5	0.50297	0.96623
Rv1781c	malQ	PROBABLE 4-ALPHA-GLUCANOTRANSFERASE MALQ (Amylomaltase) (Disproportionating enzyme) (D-enzyme)	25	299.5	245.7	-0.29	29948	12286.8	-53.7	0.23173	0.74027
Rv1782	-	PROBABLE CONSERVED MEMBRANE PROTEIN	16	0	0	0	0	0	0	1	1
Rv1783	-	PROBABLE CONSERVED MEMBRANE PROTEIN	15	0	0.1	0.09	0	1.94	0.1	0.33229	0.8219
Rv1784	-	hypothetical protein Rv1784	38	0	0	0	0	0	0	1	1
Rv1785c	cyp143	PROBABLE CYTOCHROME P450 143 CYP143	16	71.7	87	0.28	4591.7	2783.5	15.2	0.70777	1
Rv1786	-	PROBABLE FERREDOXIN	1	782.5	2637.3	1.75	3130.2	5274.51	1854.7	0.13322	0.63109
Rv1787	PPE25	PPE FAMILY PROTEIN	15	364.1	465.6	0.35	21845.4	13968.2	101.5	0.08938	0.55035
Rv1788	PE18	PE FAMILY PROTEIN	4	383.5	1512.5	1.98	6136.5	12100.1	1129	0.03745	0.42158
Rv1789	PPE26	PPE FAMILY PROTEIN	18	363.5	573	0.66	26169	20629.7	209.6	0.01599	0.34118
Rv1790	PPE27	PPE FAMILY PROTEIN	15	369.3	604.2	0.71	22156.2	18127.4	235	0.00621	0.23157
Rv1791	PE19	PE FAMILY PROTEIN	6	0.6	0	-0.71	15.2	0	-0.6	0.33115	0.8219
Rv1793	esxN	PUTATIVE ESAT-6 LIKE PROTEIN ESXN (ESAT-6 LIKE PROTEIN 5)	3	19.7	44.8	1.19	236.3	268.64	25.1	0.33442	0.8219
Rv1794	-	hypothetical protein Rv1794	18	0	0	-0.06	2.8	0	0	1	1
Rv1795	-	hypothetical protein Rv1795	18	0	0	0	0	0	0	1	1
Rv1796	mycP5	PROBABLE PROLINE RICH MEMBRANE-ANCHORED MYCOSIN MYCP5 (SERINE PROTEASE) (SUBTILISIN-LIKE PROTEASE) (SUBTILASE-LIKE) (MYCOSIN-5)	29	0	0	0	0	0	0	1	1
Rv1797	-	hypothetical protein Rv1797	15	0	0	-0.07	2.8	0	0	1	1
Rv1798	-	hypothetical protein Rv1798	30	1.5	3.8	1.37	174.6	225.52	2.3	0.04627	0.44717
Rv1799	lppT	PROBABLE LIPOPROTEIN LPPT	2	11.7	20.5	0.81	93.4	82.11	8.9	0.71131	1
Rv1800	PPE28	PPE FAMILY PROTEIN	39	297.4	317.9	0.1	46395.8	24799.8	20.5	0.77643	1
Rv1801	PPE29	PPE FAMILY PROTEIN	21	170.4	194.3	0.19	14315.6	8158.61	23.8	0.51587	0.97697
Rv1802	PPE30	PPE FAMILY PROTEIN	18	378.9	314	-0.27	27283.1	11303	-65	0.25792	0.77156
Rv1803c	PE_PGRS32	PE-PGRS FAMILY PROTEIN	31	257.4	301.9	0.23	31911.6	18718.9	44.6	0.30594	0.81885
Rv1804c	-	hypothetical protein Rv1804c	9	189.3	223.5	0.24	6814.9	4022.69	34.2	0.53497	0.98792
Rv1805c	-	hypothetical protein Rv1805c	5	0	0	0	0	0	0	1	1
Rv1806	PE20	PE FAMILY PROTEIN	5	6.1	0	-2.84	122.8	0	-6.1	0.13956	0.63567
Rv1807	PPE31	PPE FAMILY PROTEIN	17	87.6	133.5	0.61	5955.9	4539.49	45.9	0.59856	1
Rv1808	PPE32	PPE FAMILY PROTEIN	25	468.9	527.2	0.17	46892.5	26362.2	58.3	0.42812	0.90202
Rv1809	PPE33	PPE FAMILY PROTEIN	20	204.2	311.3	0.61	16337	12453.1	107.1	0.10381	0.57528
Rv1810	-	hypothetical protein Rv1810	11	246.5	160.1	-0.62	10847.9	3521.76	-86.5	0.06835	0.51211
Rv1811	mgtC	POSSIBLE Mg2+ TRANSPORT P-TYPE ATPASE C MGTC	15	568.5	732.6	0.37	34109.9	21978.3	164.1	0.21752	0.72718
Rv1812c	-	PROBABLE DEHYDROGENASE	22	348	411.7	0.24	30628.3	18113.5	63.6	0.46716	0.93436
Rv1813c	-	hypothetical protein Rv1813c	9	66.4	100.4	0.6	2391.4	1807	34	0.42971	0.90239
Rv1814	erg3	MEMBRANE-BOUND C-5 STEROL DESATURASE ERG3 (STEROL-C5-DESATURASE)	21	340.3	480	0.5	28585.6	20161.2	139.7	0.07504	0.52729
Rv1815	-	hypothetical protein Rv1815	7	228.6	97.6	-1.23	6402	1365.85	-131.1	0.02609	0.37992
Rv1816	-	POSSIBLE TRANSCRIPTIONAL REGULATORY PROTEIN	15	173.6	169.9	-0.03	10417.6	5098.12	-3.7	0.92746	1
Rv1817	-	hypothetical protein Rv1817	26	209.9	197.4	-0.09	21826	10262.9	-12.5	0.66172	1
Rv1818c	PE_PGRS33	PE-PGRS FAMILY PROTEIN	11	132.9	159.8	0.27	5848.1	3515.68	26.9	0.39403	0.87466
Rv1819c	-	PROBABLE DRUGS-TRANSPORT TRANSMEMBRANE ATP-BINDING PROTEIN ABC TRANSPORTER	29	292.7	321.8	0.14	33947.8	18665.6	29.2	0.47194	0.9387
Rv1820	ilvG	hypothetical protein Rv1820	16	298.6	525.2	0.81	19110	16806.6	226.6	0.13921	0.63567
Rv1821	secA2	preprotein translocase subunit SecA	36	6.8	15.3	1.16	984.1	1100.75	8.5	0.02426	0.37048
Rv1822	pgsA2	PROBABLE CDP-DIACYLGLYCEROL--GLYCEROL-3-PHOSPHATE 3-PHOSPHATIDYLTRANSFERASE PGSA2 (PGP SYNTHASE) (PHOSPHATIDYLGLYCEROPHOSPHATE SYNTHASE) (3-PHOSPHATIDYL-1'-GLYCEROL-3'PHOSPHATE SYNTHASE)	17	4.4	3.3	-0.4	300.6	113.75	-1.1	0.7208	1
Rv1823	-	hypothetical protein Rv1823	14	74.4	34.2	-1.12	4165.5	956.89	-40.2	0.17228	0.68127
Rv1824	-	hypothetical protein Rv1824	4	92.9	35.3	-1.4	1486.2	282.22	-57.6	0.18097	0.69349
Rv1825	-	hypothetical protein Rv1825	9	114.5	85.6	-0.42	4120.5	1540.31	-28.9	0.45834	0.9296
Rv1826	gcvH	glycine cleavage system protein H	8	0	0	0	0	0	0	1	1
Rv1827	cfp17	CONSERVED HYPOTHETICAL PROTEIN CFP17	6	0	0	0	0	0	0	1	1
Rv1828	-	hypothetical protein Rv1828	13	0	0	0	0	0	0	1	1
Rv1829	-	hypothetical protein Rv1829	9	44.5	91.2	1.03	1603.8	1641.51	46.6	0.0769	0.52729
Rv1830	-	hypothetical protein Rv1830	10	0	0	0	0	0	0	1	1
Rv1831	-	hypothetical protein Rv1831	5	142.4	316.6	1.15	2847.5	3165.74	174.2	0.08787	0.55027
Rv1832	gcvB	glycine dehydrogenase	50	0	0	0	0	0	0	1	1
Rv1833c	-	haloalkane dehalogenase	13	131.9	140.5	0.09	6856.9	3653.89	8.7	0.85046	1
Rv1834	-	Probable hydrolase	10	77.6	223.7	1.53	3104.6	4474.34	146.1	0.07277	0.52461
Rv1835c	-	hypothetical protein Rv1835c	34	499.8	561.8	0.17	67969.3	38200.8	62	0.3948	0.87466
Rv1836c	-	hypothetical protein Rv1836c	37	1	0.6	-0.61	146	47.9	-0.3	0.41797	0.89517
Rv1837c	glcB	malate synthase G	22	0	0	0	0	0	0	1	1
Rv1838c	-	hypothetical protein Rv1838c	10	701.5	381.4	-0.88	28059.3	7627.23	-320.1	0.00446	0.20129
Rv1839c	-	hypothetical protein Rv1839c	1	396.6	139	-1.51	1586.6	277.97	-257.7	0.53303	0.98766
Rv1840c	PE_PGRS34	PE-PGRS FAMILY PROTEIN	15	123.3	76.5	-0.69	7395.6	2296.27	-46.7	0.28224	0.7984
Rv1841c	-	hypothetical protein Rv1841c	13	321.4	272.2	-0.24	16711.4	7075.95	-49.2	0.62887	1
Rv1842c	-	hypothetical protein Rv1842c	15	302.4	406.2	0.43	18143	12185.8	103.8	0.27339	0.78646
Rv1843c	guaB1	inositol-5-monophosphate dehydrogenase	20	899.7	835.6	-0.11	71976.3	33422.5	-64.1	0.59025	1
Rv1844c	gnd1	6-phosphogluconate dehydrogenase	14	614.7	1032.6	0.75	34425.2	28911.7	417.8	0.06101	0.49883
Rv1845c	-	hypothetical protein Rv1845c	13	0	0	0	0	0	0	1	1
Rv1846c	-	POSSIBLE TRANSCRIPTIONAL REGULATORY PROTEIN	3	214.2	183.2	-0.23	2570.9	1099.24	-31	0.87249	1
Rv1847	-	hypothetical protein Rv1847	5	719.3	1032.2	0.52	14385.8	10321.7	312.9	0.5643	0.99968
Rv1848	ureA	urease subunit gamma	2	78.5	140.7	0.84	627.9	562.89	62.2	0.46439	0.93436
Rv1849	ureB	urease subunit beta	6	22.1	11.2	-0.98	529.3	134.59	-10.8	0.50075	0.96455
Rv1850	ureC	urease subunit alpha	11	116.7	66.9	-0.8	5134.7	1472.07	-49.8	0.25385	0.76671
Rv1851	ureF	Urease accessory protein uref	2	375.5	852.2	1.18	3003.8	3408.81	476.7	0.4742	0.94226
Rv1852	ureG	Urease accessory protein ureG	4	281.6	62.6	-2.17	4505.3	500.67	-219	0.10195	0.57222
Rv1853	ureD	Probable urease accessory protein ureD	5	55.8	30	-0.9	1116.6	299.57	-25.9	0.41092	0.88673
Rv1854c	ndh	PROBABLE NADH DEHYDROGENASE NDH	17	4.6	0.8	-2.5	313.2	27.78	-3.8	0.30621	0.81885
Rv1855c	-	POSSIBLE OXIDOREDUCTASE	11	272.5	122.9	-1.15	11988.2	2703.01	-149.6	0.00066	0.07315
Rv1856c	-	short chain dehydrogenase	4	6.5	26.5	2.02	104.4	211.8	19.9	0.07765	0.52729
Rv1857	modA	PROBABLE MOLYBDATE-BINDING LIPOPROTEIN MODA	5	339.6	256	-0.41	6791	2560.14	-83.5	0.38138	0.86313
Rv1858	modB	PROBABLE MOLBDENUM-TRANSPORT INTEGRAL MEMBRANE PROTEIN ABC TRANSPORTER MODB	17	225.7	158.1	-0.51	15347.5	5376.61	-67.6	0.13533	0.63109
Rv1859	modC	PROBABLE MOLYBDENUM-TRANSPORT ATP-BINDING PROTEIN ABC TRANSPORTER MODC	16	225.4	241.1	0.1	14426.8	7715.05	15.7	0.81355	1
Rv1860	apa	ALANINE AND PROLINE RICH SECRETED PROTEIN APA (FIBRONECTIN ATTACHMENT PROTEIN) (Immunogenic protein MPT32) (Antigen MPT-32) (45-kDa glycoprotein) (45/47 kDa antigen)	14	52.4	127	1.28	2934.6	3556.92	74.6	0.00153	0.12768
Rv1861	-	PROBABLE CONSERVED TRANSMEMBRANE PROTEIN	7	285.4	158.9	-0.85	7991.1	2224	-126.5	0.04331	0.44309
Rv1862	adhA	Probable alcohol dehydrogenase adhA	15	299.4	137.9	-1.12	17964.1	4137.5	-161.5	0.00062	0.07315
Rv1863c	-	PROBABLE CONSERVED INTEGRAL MEMBRANE PROTEIN	10	424.4	554.4	0.39	16975.5	11088.8	130.1	0.51475	0.97668
Rv1864c	-	hypothetical protein Rv1864c	9	475.4	403.8	-0.24	17116.2	7268.63	-71.6	0.48075	0.94679
Rv1865c	-	short chain dehydrogenase	12	211	227.5	0.11	10130.3	5459.07	16.4	0.80314	1
Rv1866	-	hypothetical protein Rv1866	32	97.6	128.4	0.4	12495.8	8217.89	30.8	0.45863	0.9296
Rv1867	-	acetyl-CoA acetyltransferase	18	289.5	191.5	-0.6	20847.3	6894.17	-98	0.12683	0.62517
Rv1868	-	hypothetical protein Rv1868	27	221.9	220.8	-0.01	23970.6	11923.4	-1.1	0.98055	1
Rv1869c	-	Probable reductase	23	262.9	294.4	0.16	24185.2	13542.6	31.5	0.81111	1
Rv1870c	-	hypothetical protein Rv1870c	10	240.5	192.7	-0.32	9618.7	3854.66	-47.7	0.39232	0.87466
Rv1871c	-	hypothetical protein Rv1871c	8	177.8	175.5	-0.02	5691.1	2808.69	-2.3	0.97109	1
Rv1872c	lldD2	POSSIBLE L-LACTATE DEHYDROGENASE (CYTOCHROME) LLDD2	13	238.8	248.2	0.06	12418.4	6452.56	9.4	0.84687	1
Rv1873	-	hypothetical protein Rv1873	9	803.2	765	-0.07	28915.5	13770.4	-38.2	0.83904	1
Rv1874	-	hypothetical protein Rv1874	11	374.7	469.7	0.33	16488.5	10332.5	94.9	0.45975	0.93022
Rv1875	-	hypothetical protein Rv1875	4	360.9	85.8	-2.07	5775	686.64	-275.1	0.02407	0.37048
Rv1876	bfrA	PROBABLE BACTERIOFERRITIN BFRA	10	286.3	424.7	0.57	11451.3	8494.03	138.4	0.55565	0.99381
Rv1877	-	PROBABLE CONSERVED INTEGRAL MEMBRANE PROTEIN	30	298.9	245.9	-0.28	35868.2	14755.2	-53	0.25031	0.76671
Rv1878	glnA3	PROBABLE GLUTAMINE SYNTHETASE GLNA3 (GLUTAMINE SYNTHASE) (GS-I)	26	180	114.7	-0.65	18716.4	5962.74	-65.3	0.09529	0.55913
Rv1879	-	hypothetical protein Rv1879	17	62	55.4	-0.16	4218	1883.26	-6.6	0.68946	1
Rv1880c	cyp140	Probable cytochrome p450 140 CYP140	15	185	137	-0.43	11098	4108.92	-48	0.28191	0.7984
Rv1881c	lppE	POSSIBLE CONSERVED LIPOPROTEIN LPPE	8	636.9	755.4	0.25	20381.2	12086.3	118.5	0.64961	1
Rv1882c	-	short chain dehydrogenase	14	429.7	480.3	0.16	24060.5	13449.7	50.7	0.64303	1
Rv1883c	-	hypothetical protein Rv1883c	6	202.2	212.5	0.07	4853.6	2550.03	10.3	0.93395	1
Rv1884c	rpfC	PROBABLE RESUSCITATION-PROMOTING FACTOR RPFC	5	178.1	82.9	-1.1	3561.6	829.26	-95.2	0.1369	0.63479
Rv1885c	-	chorismate mutase	9	285.3	388.3	0.44	10270.2	6989.59	103	0.2277	0.73702
Rv1886c	fbpB	SECRETED ANTIGEN 85-B FBPB (85B) (ANTIGEN 85 COMPLEX B) (MYCOLYL TRANSFERASE 85B) (FIBRONECTIN-BINDING PROTEIN B) (EXTRACELLULAR ALPHA-ANTIGEN)	23	420.9	538.2	0.35	38721.9	24756.7	117.3	0.19579	0.70569
Rv1887	-	hypothetical protein Rv1887	19	523.6	395.8	-0.4	39793.5	15038.6	-127.8	0.06282	0.50666
Rv1888A	-	hypothetical protein Rv1888A	0	0	0	0	0	0	0	1	1
Rv1888c	-	POSSIBLE TRANSMEMBRANE PROTEIN	13	372.4	366.5	-0.02	19363	9528.53	-5.9	0.92125	1
Rv1889c	-	hypothetical protein Rv1889c	3	52.2	11.2	-2.22	626.2	67.43	-40.9	0.12304	0.61908
Rv1890c	-	hypothetical protein Rv1890c	8	280.5	182.8	-0.62	8975.2	2924.74	-97.7	0.2861	0.80304
Rv1891	-	hypothetical protein Rv1891	8	195.6	124.5	-0.65	6258.8	1991.26	-71.1	0.25442	0.76671
Rv1892	-	PROBABLE MEMBRANE PROTEIN	7	527.7	342.4	-0.62	14775.5	4793.14	-185.3	0.12626	0.62517
Rv1893	-	hypothetical protein Rv1893	0	0	0	0	0	0	0	1	1
Rv1894c	-	hypothetical protein Rv1894c	11	549.3	372.9	-0.56	24167.7	8202.95	-176.4	0.15335	0.65354
Rv1895	-	POSSIBLE DEHYDROGENASE	17	95	84.6	-0.17	6457.6	2875.19	-10.4	0.76914	1
Rv1896c	-	hypothetical protein Rv1896c	21	168.3	77.7	-1.12	14140.8	3262.73	-90.7	0.00154	0.12768
Rv1897c	-	D-tyrosyl-tRNA deacylase	4	145.1	16.2	-3.16	2321.8	129.98	-128.9	0.05156	0.45814
Rv1898	-	hypothetical protein Rv1898	3	158.6	188.4	0.25	1903.5	1130.58	29.8	0.74934	1
Rv1899c	lppD	POSSIBLE LIPOPROTEIN LPPD	10	426.6	534.5	0.33	17065.6	10691	107.9	0.47172	0.9387
Rv1900c	lipJ	PROBABLE LIGNIN PEROXIDASE LIPJ	19	182.8	193.7	0.08	13891.5	7361.01	10.9	0.81518	1
Rv1901	cinA	competence damage-inducible protein A	17	329.1	271	-0.28	22377	9215.2	-58	0.4033	0.88066
Rv1902c	nanT	PROBABLE SIALIC ACID-TRANSPORT INTEGRAL MEMBRANE PROTEIN NANT	30	190.5	193.8	0.02	22863.6	11627.6	3.3	0.93551	1
Rv1903	-	PROBABLE CONSERVED MEMBRANE PROTEIN	5	402.4	328.1	-0.29	8048.5	3281.02	-74.3	0.57195	1
Rv1904	-	hypothetical protein Rv1904	10	412.7	318.4	-0.37	16508.5	6368.95	-94.3	0.21409	0.72654
Rv1905c	aao	PROBABLE D-AMINO ACID OXIDASE AAO	17	331.5	422.7	0.35	22538.6	14372.7	91.3	0.2182	0.72726
Rv1906c	-	hypothetical protein Rv1906c	9	112.6	70.6	-0.67	4055.1	1271.65	-42	0.20865	0.71745
Rv1907c	-	hypothetical protein Rv1907c	10	196.3	144.6	-0.44	7852.8	2891.53	-51.7	0.316	0.8219
Rv1908c	katG	CATALASE-PEROXIDASE-PEROXYNITRITASE T KATG	34	3	0.1	-4.77	401.3	7.37	-2.8	0.19799	0.70597
Rv1909c	furA	FERRIC UPTAKE REGULATION PROTEIN FURA (FUR)	9	87.6	126.1	0.53	3153.5	2270.43	38.5	0.46079	0.93138
Rv1910c	-	PROBABLE EXPORTED PROTEIN	12	104.7	133	0.34	5025.2	3190.85	28.3	0.64952	1
Rv1911c	lppC	PROBABLE LIPOPROTEIN LPPC	8	176.1	385.8	1.13	5636.3	6172.42	209.6	0.181	0.69349
Rv1912c	fadB5	POSSIBLE OXIDOREDUCTASE FADB5	13	85.5	59.1	-0.53	4447.1	1536.3	-26.4	0.40019	0.87741
Rv1913	-	hypothetical protein Rv1913	10	96.6	108.2	0.16	3864.4	2164.45	11.6	0.8	1
Rv1914c	-	hypothetical protein Rv1914c	5	225.5	210.9	-0.1	4510.9	2109.27	-14.6	0.8592	1
Rv1915	aceAa	PROBABLE ISOCITRATE LYASE aceAa	21	144.7	66.7	-1.12	12152.7	2800.92	-78	0.10756	0.5839
Rv1916	aceAb	isocitrate lyase	16	139.8	96.1	-0.54	8948.3	3076.8	-43.7	0.19838	0.70673
Rv1917c	PPE34	PPE FAMILY PROTEIN	114	115.1	128.6	0.16	52471.3	29327.2	13.6	0.42207	0.8978
Rv1918c	PPE35	PPE FAMILY PROTEIN	71	103	67.7	-0.6	29249.7	9616.29	-35.3	0.01197	0.30922
Rv1919c	-	hypothetical protein Rv1919c	7	359.1	288.4	-0.32	10055.5	4037.32	-70.7	0.70992	1
Rv1920	-	PROBABLE MEMBRANE PROTEIN	11	224	145.6	-0.62	9855.6	3203.49	-78.4	0.17831	0.69208
Rv1921c	lppF	PROBABLE CONSERVED LIPOPROTEIN LPPF	20	354.4	337.8	-0.07	28350.9	13512.1	-16.6	0.80567	1
Rv1922	-	PROBABLE CONSERVED LIPOPROTEIN	19	263.4	128.3	-1.04	20016.8	4874.85	-135.1	0.00429	0.20129
Rv1923	lipD	PROBABLE LIPASE LIPD	28	388.7	458.9	0.24	43538.5	25701.1	70.2	0.45101	0.92284
Rv1924c	-	hypothetical protein Rv1924c	9	350.5	169.1	-1.05	12619.5	3044.42	-181.4	0.10738	0.58371
Rv1925	fadD31	acyl-CoA synthetase	34	282.3	227.1	-0.31	38398.8	15445.3	-55.2	0.27938	0.7951
Rv1926c	mpt63	IMMUNOGENIC PROTEIN MPT63 (ANTIGEN MPT63/MPB63) (16 kDa IMMUNOPROTECTIVE EXTRACELLULAR PROTEIN)	8	477.6	77.8	-2.62	15283.5	1245.58	-399.8	0.34302	0.82999
Rv1927	-	hypothetical protein Rv1927	16	416.5	300	-0.47	26657.2	9599.07	-116.5	0.03609	0.4186
Rv1928c	-	short chain dehydrogenase	17	225.4	233.6	0.05	15329.8	7943.04	8.2	0.8442	1
Rv1929c	-	hypothetical protein Rv1929c	9	101.8	26.4	-1.95	3663.7	475.06	-75.4	0.06328	0.507
Rv1930c	-	hypothetical protein Rv1930c	4	70.7	49.4	-0.52	1130.7	395.4	-21.2	0.65084	1
Rv1931c	-	PROBABLE TRANSCRIPTIONAL REGULATORY PROTEIN	2	19.6	3.9	-2.35	157.1	15.43	-15.8	0.73448	1
Rv1932	tpx	thiol peroxidase	7	66.7	68.7	0.04	1867.6	961.41	2	0.96244	1
Rv1933c	fadE18	PROBABLE ACYL-CoA DEHYDROGENASE FADE18	9	63.2	6.7	-3.23	2273.7	121.44	-56.4	0.02791	0.38667
Rv1934c	fadE17	PROBABLE ACYL-CoA DEHYDROGENASE FADE17	11	157.5	222.7	0.5	6928.3	4899.86	65.3	0.63296	1
Rv1935c	echA13	enoyl-CoA hydratase	10	177.9	105.7	-0.75	7117.9	2113.17	-72.3	0.18823	0.70174
Rv1936	-	POSSIBLE MONOOXYGENASE	15	305.5	691.5	1.18	18329.6	20745.5	386	0.30692	0.81969
Rv1937	-	POSSIBLE OXYGENASE	44	133.3	167.9	0.33	23456.5	14772.4	34.6	0.24894	0.76464
Rv1938	ephB	PROBABLE EPOXIDE HYDROLASE EPHB (EPOXIDE HYDRATASE)	16	54.1	176.3	1.71	3460.7	5641.86	122.2	0.15325	0.65354
Rv1939	-	PROBABLE OXIDOREDUCTASE	5	71.3	14.7	-2.28	1426.5	146.9	-56.6	0.06442	0.51031
Rv1940	ribA1	Probable Riboflavin biosynthesis protein ribA1 (GTP cyclohydrolase II)	8	589.9	365.3	-0.69	18876.8	5845.49	-224.6	0.05466	0.47412
Rv1941	-	PROBABLE SHORT-CHAIN TYPE DEHYDROGENASE/REDUCTASE	3	58.8	178.9	1.61	705.4	1073.38	120.1	0.33363	0.8219
Rv1942c	-	hypothetical protein Rv1942c	2	106.3	58.3	-0.87	850.6	233.12	-48.1	0.68054	1
Rv1943c	-	hypothetical protein Rv1943c	10	106	139.7	0.4	4241.8	2793.18	33.6	0.61114	1
Rv1944c	-	hypothetical protein Rv1944c	7	162.4	139.9	-0.22	4548.5	1958.83	-22.5	0.78504	1
Rv1945	-	hypothetical protein Rv1945	19	138.2	94.5	-0.55	10506.7	3592.7	-43.7	0.12242	0.6183
Rv1946c	lppG	POSSIBLE LIPOPROTEIN	7	114.1	162.6	0.51	3195.5	2276.14	48.5	0.42354	0.89791
Rv1947	-	hypothetical protein Rv1947	3	138.5	94.2	-0.56	1661.7	565.22	-44.3	0.6607	1
Rv1948c	-	hypothetical protein Rv1948c	15	80.9	85.4	0.08	4856.8	2560.82	4.4	0.79536	1
Rv1949c	-	hypothetical protein Rv1949c	17	220.3	150.2	-0.55	14979.3	5107.83	-70.1	0.31805	0.8219
Rv1950c	-	hypothetical protein Rv1950c	5	331.3	356.4	0.11	6625.1	3564.47	25.2	0.87814	1
Rv1951c	-	hypothetical protein Rv1951c	5	145.2	75	-0.95	2905	749.94	-70.3	0.424	0.89796
Rv1952	-	hypothetical protein Rv1952	2	53.7	96.5	0.85	429.6	385.88	42.8	0.57876	1
Rv1953	-	hypothetical protein Rv1953	9	147.8	60	-1.3	5321.4	1079.3	-87.9	0.09725	0.56236
Rv1954c	-	hypothetical protein Rv1954c	7	619.6	536.6	-0.21	17349.3	7513.09	-83	0.67557	1
Rv1955	-	hypothetical protein Rv1955	9	531.5	385.9	-0.46	19135.8	6945.43	-145.7	0.32036	0.8219
Rv1956	-	POSSIBLE TRANSCRIPTIONAL REGULATORY PROTEIN	8	226.1	130.2	-0.8	7236.5	2083.69	-95.9	0.22154	0.73147
Rv1957	-	hypothetical protein Rv1957	13	4.8	24.1	2.32	251.3	625.5	19.2	0.07463	0.52729
Rv1958c	-	hypothetical protein Rv1958c	11	166.5	394.3	1.24	7324.1	8675.25	227.9	0.09233	0.55481
Rv1959c	-	hypothetical protein Rv1959c	5	368.3	519.7	0.5	7366.3	5196.97	151.4	0.53963	0.98812
Rv1960c	-	hypothetical protein Rv1960c	3	288.8	83.2	-1.79	3465	499.46	-205.5	0.06845	0.51211
Rv1961	-	hypothetical protein Rv1961	8	314.5	419.4	0.42	10063.5	6710.49	104.9	0.33665	0.82205
Rv1962c	-	hypothetical protein Rv1962c	13	111.9	96.5	-0.21	5816.4	2510.21	-15.3	0.62809	1
Rv1963c	mce3R	PROBABLE TRANSCRIPTIONAL REPRESSOR (PROBABLY TETR-FAMILY) MCE3R	16	47.9	10.5	-2.19	3067	335.67	-37.4	0.00449	0.20129
Rv1964	yrbE3A	CONSERVED HYPOTHETICAL INTEGRAL MEMBRANE PROTEIN YRBE3A	6	515.9	540.1	0.07	12382.2	6480.97	24.2	0.86505	1
Rv1965	yrbE3B	CONSERVED HYPOTHETICAL INTEGRAL MEMBRANE PROTEIN YRBE3B	13	273.5	243.3	-0.17	14224.4	6325.86	-30.2	0.54788	0.99159
Rv1966	mce3A	MCE-FAMILY PROTEIN MCE3A	15	188.2	250.6	0.41	11294.3	7518.09	62.4	0.31287	0.8219
Rv1967	mce3B	MCE-FAMILY PROTEIN MCE3B	12	371.8	217	-0.78	17848.3	5209.12	-154.8	0.03356	0.40674
Rv1968	mce3C	MCE-FAMILY PROTEIN MCE3C	12	162.2	242.6	0.58	7784.9	5822.88	80.4	0.15079	0.65002
Rv1969	mce3D	MCE-FAMILY PROTEIN MCE3D	13	196.3	206.9	0.08	10207.6	5379.08	10.6	0.85134	1
Rv1970	lprM	POSSIBLE MCE-FAMILY LIPOPROTEIN LPRM (MCE-FAMILY LIPOPROTEIN MCE3E)	7	129.2	83.5	-0.63	3618.9	1168.75	-45.8	0.28559	0.80304
Rv1971	mce3F	MCE-FAMILY PROTEIN MCE3F	18	305.1	213	-0.52	21968.7	7669.1	-92.1	0.05949	0.49158
Rv1972	-	PROBABLE CONSERVED MCE ASSOCIATED MEMBRANE PROTEIN	4	179.2	60.9	-1.56	2867.7	486.92	-118.4	0.18804	0.70174
Rv1973	-	POSSIBLE CONSERVED MCE ASSOCIATED MEMBRANE PROTEIN	3	95.9	90.6	-0.08	1151.2	543.34	-5.4	0.94644	1
Rv1974	-	PROBABLE CONSERVED MEMBRANE PROTEIN	8	168.9	748.4	2.15	5403.9	11974.5	579.5	0.0213	0.37048
Rv1975	-	hypothetical protein Rv1975	12	271.6	321.5	0.24	13037.8	7715.02	49.8	0.55152	0.99381
Rv1976c	-	hypothetical protein Rv1976c	3	136.8	49.4	-1.47	1642	296.45	-87.4	0.49769	0.96071
Rv1977	-	hypothetical protein Rv1977	12	280.1	185.8	-0.59	13445.1	4458.2	-94.3	0.09601	0.5617
Rv1978	-	hypothetical protein Rv1978	13	395.1	643	0.7	20545	16719	247.9	0.21978	0.72895
Rv1979c	-	POSSIBLE CONSERVED PERMEASE	33	317.3	243.3	-0.38	41884	16058	-74	0.06867	0.51211
Rv1980c	mpt64	IMMUNOGENIC PROTEIN MPT64 (ANTIGEN MPT64/MPB64)	19	356.8	282.8	-0.34	27115.6	10748	-73.9	0.12328	0.61951
Rv1981c	nrdF	ribonucleotide-diphosphate reductase subunit beta	23	486.9	336.6	-0.53	44795.2	15481.4	-150.4	0.00586	0.22482
Rv1982c	-	hypothetical protein Rv1982c	4	478.8	316.8	-0.6	7660.2	2534.04	-162	0.39435	0.87466
Rv1983	PE_PGRS35	PE-PGRS FAMILY PROTEIN	29	356.8	440.9	0.31	41385.7	25573.1	84.1	0.37968	0.8628
Rv1984c	cfp21	PROBABLE CUTINASE PRECURSOR CFP21	13	411.7	337.2	-0.29	21406.2	8766.86	-74.5	0.28834	0.80566
Rv1985c	-	chromosome replication initiation inhibitor protein	13	273.6	95	-1.53	14228.8	2470.1	-178.6	0.01517	0.33463
Rv1986	-	PROBABLE CONSERVED INTEGRAL MEMBRANE PROTEIN	8	171.3	66.3	-1.37	5481.6	1061.47	-105	0.03269	0.40507
Rv1987	-	POSSIBLE CHITINASE	7	432.8	699.3	0.69	12119.5	9789.7	266.4	0.15796	0.66161
Rv1988	-	PROBABLE METHYLTRANSFERASE	6	318.7	161.1	-0.98	7648.8	1932.64	-157.6	0.04445	0.44717
Rv1989c	-	hypothetical protein Rv1989c	10	405.4	308.2	-0.4	16215.8	6163.87	-97.2	0.23847	0.7456
Rv1990A	-	POSSIBLE DEHYDROGENASE (FRAGMENT)	4	577.8	366.1	-0.66	9244.8	2928.98	-211.7	0.17977	0.69349
Rv1990c	-	PROBABLE TRANSCRIPTIONAL REGULATORY PROTEIN	5	0	0	0	0	0	0	1	1
Rv1991c	-	hypothetical protein Rv1991c	4	317.6	264.9	-0.26	5081.7	2119.1	-52.7	0.56467	0.99968
Rv1992c	ctpG	PROBABLE METAL CATION TRANSPORTER P-TYPE ATPASE G CTPG	31	386.8	562.2	0.54	47962.3	34856.7	175.4	0.09645	0.56213
Rv1993c	-	hypothetical protein Rv1993c	4	320.8	405.8	0.34	5133.6	3246.55	85	0.75068	1
Rv1994c	-	PROBABLE TRANSCRIPTIONAL REGULATORY PROTEIN	6	71.6	296.4	2.05	1718.2	3556.58	224.8	0.12419	0.62251
Rv1995	-	hypothetical protein Rv1995	7	498.7	629.2	0.34	13964.9	8808.26	130.4	0.41344	0.89073
Rv1996	-	hypothetical protein Rv1996	12	239	168.5	-0.5	11472.2	4043.63	-70.5	0.25826	0.77188
Rv1997	ctpF	PROBABLE METAL CATION TRANSPORTER P-TYPE ATPASE A CTPF	23	95.5	183.1	0.94	8788.4	8422.18	87.6	0.04988	0.45205
Rv1998c	-	hypothetical protein Rv1998c	17	94.2	153.4	0.7	6402.3	5216.71	59.3	0.22735	0.73702
Rv1999c	-	PROBABLE CONSERVED INTEGRAL MEMBRANE PROTEIN	23	290	282.5	-0.04	26678.4	12995.7	-7.5	0.90147	1
Rv2000	-	hypothetical protein Rv2000	32	203.1	225.5	0.15	25994.7	14435	22.5	0.55223	0.99381
Rv2001	-	hypothetical protein Rv2001	13	87.6	56.4	-0.64	4555.7	1466.04	-31.2	0.37284	0.85617
Rv2002	fabG3	POSSIBLE 20-BETA-HYDROXYSTEROID DEHYDROGENASE FABG3 (Cortisone reductase) ((R)-20-hydroxysteroid dehydrogenase)	9	19.8	23.7	0.26	712	426.36	3.9	0.8155	1
Rv2003c	-	hypothetical protein Rv2003c	12	47.7	40.3	-0.24	2289.7	967.14	-7.4	0.84379	1
Rv2004c	-	hypothetical protein Rv2004c	24	35.7	45.6	0.35	3424.4	2187.41	9.9	0.76855	1
Rv2005c	-	hypothetical protein Rv2005c	10	175.5	183.6	0.07	7018.7	3672.03	8.1	0.90388	1
Rv2006	otsB1	PROBABLE TREHALOSE-6-PHOSPHATE PHOSPHATASE OTSB1 (TREHALOSE-PHOSPHATASE) (TPP)	78	67.9	29.1	-1.22	21171.9	4536.95	-38.8	0.03067	0.39848
Rv2007c	fdxA	PROBABLE FERREDOXIN FDXA	7	95.5	45.6	-1.07	2674.9	638.28	-49.9	0.25461	0.76671
Rv2008c	-	hypothetical protein Rv2008c	27	64.3	67.2	0.06	6940.4	3628.39	2.9	0.88802	1
Rv2009	-	hypothetical protein Rv2009	2	177.9	405.6	1.19	1423.1	1622.46	227.7	0.06562	0.51102
Rv2010	-	hypothetical protein Rv2010	7	292.7	410.5	0.49	8195.7	5746.83	117.8	0.40375	0.88079
Rv2011c	-	hypothetical protein Rv2011c	6	139.3	52.5	-1.41	3343.9	629.55	-86.9	0.18031	0.69349
Rv2012	-	hypothetical protein Rv2012	10	360.6	155	-1.22	14425.9	3099.89	-205.7	0.00426	0.20129
Rv2013	-	POSSIBLE TRANSPOSASE	2	0	0	0	0	0	0	1	1
Rv2014	-	POSSIBLE TRANSPOSASE	4	193.7	309.8	0.68	3099.5	2478.14	116	0.4168	0.89458
Rv2015c	-	hypothetical protein Rv2015c	8	317.2	350.1	0.14	10150.5	5601.47	32.9	0.65224	1
Rv2016	-	hypothetical protein Rv2016	7	162	169.4	0.06	4537.2	2371.03	7.3	0.8781	1
Rv2017	-	POSSIBLE TRANSCRIPTIONAL REGULATORY PROTEIN	12	0	0	0	0	0	0	1	1
Rv2018	-	hypothetical protein Rv2018	14	6.1	9.4	0.62	343.7	263.55	3.3	0.73865	1
Rv2019	-	hypothetical protein Rv2019	6	495.2	589.9	0.25	11886	7078.53	94.6	0.53367	0.98766
Rv2020c	-	hypothetical protein Rv2020c	4	299.9	381.8	0.35	4797.6	3054.78	82	0.66309	1
Rv2021c	-	POSSIBLE TRANSCRIPTIONAL REGULATORY PROTEIN	5	164.4	74.4	-1.14	3288.9	743.93	-90.1	0.19327	0.70257
Rv2022c	-	hypothetical protein Rv2022c	13	333.4	275	-0.28	17334.4	7150.55	-58.3	0.2925	0.80949
Rv2023c	-	hypothetical protein Rv2023c	2	141.9	34.4	-2.04	1135.4	137.59	-107.5	0.18022	0.69349
Rv2024c	-	hypothetical protein Rv2024c	12	383.9	774.7	1.01	18428.2	18593.2	390.8	0.01067	0.3025
Rv2025c	-	POSSIBLE CONSERVED MEMBRANE PROTEIN	10	244.8	96.1	-1.35	9793.9	1921.3	-148.8	0.04005	0.4278
Rv2026c	-	hypothetical protein Rv2026c	9	19.6	33.2	0.76	706.9	597.68	13.6	0.61442	1
Rv2027c	-	Probable histidine kinase response regulator	14	321.1	342.8	0.09	17984	9597.74	21.6	0.87784	1
Rv2028c	-	hypothetical protein Rv2028c	11	98	134.8	0.46	4310.3	2964.83	36.8	0.45768	0.92933
Rv2029c	pfkB	Probable phosphofructokinase PfkB (PHOSPHOHEXOKINASE)	9	95.2	108.2	0.18	3426.7	1946.86	13	0.71387	1
Rv2030c	-	hypothetical protein Rv2030c	32	135.6	181	0.42	17360.6	11581.1	45.3	0.26031	0.77568
Rv2031c	hspX	HEAT SHOCK PROTEIN HSPX (ALPHA-CRSTALLIN HOMOLOG) (14 kDa ANTIGEN) (HSP16.3)	8	84.6	89.7	0.08	2708.2	1435.58	5.1	0.90527	1
Rv2032	acg	Conserved hypothetical protein Acg	17	74.4	15	-2.31	5060.5	511.2	-59.4	0.01288	0.3212
Rv2033c	-	hypothetical protein Rv2033c	10	123.2	74	-0.73	4928.6	1480.73	-49.2	0.23435	0.74163
Rv2034	-	Probable ArsR-type repressor protein	2	16.7	98.3	2.56	133.5	393.09	81.6	0.20021	0.70945
Rv2035	-	hypothetical protein Rv2035	12	126.7	177.2	0.48	6083.7	4252.22	50.4	0.34357	0.83054
Rv2036	-	hypothetical protein Rv2036	7	29.2	76.9	1.39	818.8	1076.56	47.7	0.31376	0.8219
Rv2037c	-	POSSIBLE CONSERVED TRANSMEMBRANE PROTEIN	16	43.3	41.9	-0.05	2768.1	1340.47	-1.4	0.95783	1
Rv2038c	-	Probable sugar-transport ATP-binding protein ABC transporter	16	35.2	63.3	0.85	2255.3	2026.65	28.1	0.40858	0.88407
Rv2039c	-	Probable sugar-transport integral membrane protein ABC transporter	14	63.9	44	-0.54	3578.4	1232.65	-19.9	0.43667	0.9084
Rv2040c	-	Probable sugar-transport integral membrane protein ABC transporter	16	102.3	153.2	0.58	6545.6	4902.53	50.9	0.6162	1
Rv2041c	-	Probable sugar-binding lipoprotein	21	40.9	104.4	1.35	3436	4386.37	63.5	0.034	0.40787
Rv2042c	-	hypothetical protein Rv2042c	14	65.5	209.6	1.68	3669.7	5869.08	144.1	0.1197	0.60929
Rv2043c	pncA	PYRAZINAMIDASE/NICOTINAMIDAS PNCA (PZase)	11	128.3	71	-0.85	5646.4	1561.43	-57.4	0.37448	0.85829
Rv2044c	-	hypothetical protein Rv2044c	7	258.2	176.7	-0.55	7230.1	2474	-81.5	0.1765	0.68908
Rv2045c	lipT	Probable carboxylesterase LipT	27	121.4	103.5	-0.23	13112.6	5591.61	-17.9	0.53286	0.98766
Rv2046	lppI	Probable lipoprotein lppI	10	228.2	316.5	0.47	9129.6	6330.16	88.3	0.53392	0.98766
Rv2047c	-	hypothetical protein Rv2047c	30	11.5	34.6	1.6	1375.7	2078.18	23.2	0.00308	0.17421
Rv2048c	pks12	Probable polyketide synthase pks12	130	8.6	16.8	0.97	4451.1	4357.35	8.2	0.08592	0.54851
Rv2049c	-	hypothetical protein Rv2049c	1	144.1	223.4	0.63	576.4	446.73	79.3	0.66519	1
Rv2050	-	hypothetical protein Rv2050	5	0	0	0	0	0	0	1	1
Rv2051c	ppm1	Polyprenol-monophosphomannose synthase Ppm1	32	2.5	1.9	-0.41	316.3	118.92	-0.6	0.66696	1
Rv2052c	-	hypothetical protein Rv2052c	19	209.5	227.7	0.12	15922.7	8651.16	18.2	0.6096	1
Rv2053c	fxsA	FxsA	3	619.9	693.8	0.16	7438.3	4162.56	73.9	0.74341	1
Rv2054	-	hypothetical protein Rv2054	15	446.1	384.6	-0.21	26765.7	11537.3	-61.5	0.30324	0.81845
Rv2055c	rpsR	30S ribosomal protein S18	3	143.7	85.6	-0.75	1723.8	513.57	-58.1	0.61942	1
Rv2056c	rpsN	30S ribosomal protein S14	3	81.4	310.9	1.93	976.6	1865.58	229.5	0.36033	0.84472
Rv2057c	rpmG	50S ribosomal protein L33	4	558.9	551.2	-0.02	8942.1	4409.66	-7.7	0.96377	1
Rv2058c	rpmB	50S ribosomal protein L28	5	718.1	1052.7	0.55	14361.5	10527.5	334.7	0.16914	0.67337
Rv2059	-	hypothetical protein Rv2059	17	307.7	336.1	0.13	20922.1	11428.7	28.5	0.66375	1
Rv2060	-	Possible conserved integral membrane protein	3	43.1	35.3	-0.29	517.6	211.52	-7.9	0.81704	1
Rv2061c	-	hypothetical protein Rv2061c	5	193.8	92.5	-1.07	3876.4	925.32	-101.3	0.189	0.70174
Rv2062c	cobN	cobaltochelatase	46	79.6	92.3	0.21	14640.2	8489.1	12.7	0.79061	1
Rv2063	-	hypothetical protein Rv2063	2	0	0	0	0	0	0	1	1
Rv2064	cobG	Possible cobalamin biosynthesis protein CobG	8	85.2	44.7	-0.93	2724.9	715.98	-40.4	0.58464	1
Rv2065	cobH	precorrin-8X methylmutase	5	134.2	163.5	0.29	2684.3	1635.32	29.3	0.57869	1
Rv2066	cobI	Probable bifunctional protein, CobI-CobJ fusion protein: S-adenosyl-L-methionine-precorrin-2 methyl transferase + precorrin-3 methylase	20	270.7	217.2	-0.32	21657	8688.99	-53.5	0.51265	0.97502
Rv2067c	-	hypothetical protein Rv2067c	31	122.1	116.3	-0.07	15140.3	7210.83	-5.8	0.82964	1
Rv2068c	blaC	CLASS A BETA-LACTAMASE BLAC	13	428	487.7	0.19	22257	12681.1	59.7	0.60597	1
Rv2069	sigC	RNA polymerase sigma factor SigC	8	31.6	79.7	1.33	1012.7	1275.12	48	0.02089	0.37048
Rv2070c	cobK	cobalt-precorrin-6x reductase	15	59.7	172.4	1.53	3580.8	5173.45	112.8	0.00977	0.28898
Rv2071c	cobM	Probable precorrin-4 C11-methyltransferase CobM	13	148	205.2	0.47	7697	5335.97	57.2	0.3997	0.87741
Rv2072c	cobL	Probable precorrin-6y methyltransferase CobL	13	70.6	57.3	-0.3	3669.9	1489.88	-13.3	0.62739	1
Rv2073c	-	Probable shortchain dehydrogenase	8	459.5	401.5	-0.19	14705.2	6423.32	-58.1	0.57942	1
Rv2074	-	hypothetical protein Rv2074	5	117.6	117.3	0	2352.1	1173.41	-0.3	0.99595	1
Rv2075c	-	Possible hypothetical exported or envelope protein	23	470.3	450.9	-0.06	43268.6	20741.2	-19.4	0.78619	1
Rv2076c	-	hypothetical protein Rv2076c	5	361.3	247.5	-0.55	7226.4	2475.15	-113.8	0.40147	0.87773
Rv2077A	-	hypothetical protein Rv2077A	7	106.1	28.1	-1.91	2969.9	394.02	-77.9	0.02423	0.37048
Rv2077c	-	POSSIBLE CONSERVED TRANSMEMBRANE PROTEIN	18	361.4	303.5	-0.25	26022.8	10926.6	-57.9	0.32573	0.8219
Rv2078	-	hypothetical protein Rv2078	3	49.1	0.6	-6.35	589.3	3.61	-48.5	0.53261	0.98766
Rv2079	-	hypothetical protein Rv2079	31	185.2	152.8	-0.28	22961.7	9473.74	-32.4	0.38494	0.86677
Rv2080	lppJ	Possible lipoprotein lppJ	10	500.4	339.7	-0.56	20014.8	6794.94	-160.6	0.05918	0.49158
Rv2081c	-	POSSIBLE TRANSMEMBRANE PROTEIN	7	288.3	124.6	-1.21	8072	1744.6	-163.7	0.01499	0.33463
Rv2082	-	hypothetical protein Rv2082	34	242.1	383.9	0.67	32920.9	26102.5	141.8	0.07254	0.52461
Rv2083	-	hypothetical protein Rv2083	4	64.7	9.3	-2.79	1035.1	74.59	-55.4	0.02525	0.37432
Rv2084	-	hypothetical protein Rv2084	25	191.8	239.4	0.32	19175.8	11969.4	47.6	0.35848	0.84423
Rv2085	-	hypothetical protein Rv2085	3	7.2	0	-3.04	86.5	0	-7.2	1	1
Rv2086	-	hypothetical protein Rv2086	10	63.2	40	-0.66	2528.4	799.42	-23.2	0.30326	0.81845
Rv2087	-	hypothetical protein Rv2087	4	2	1	-1.02	32.1	7.91	-1	1	1
Rv2088	pknJ	PROBABLE TRANSMEMBRANE SERINE/THREONINE-PROTEIN KINASE J PKNJ (PROTEIN KINASE J) (STPK J)	23	39.6	40.9	0.05	3643.9	1880.57	1.3	0.95176	1
Rv2089c	pepE	Probable dipeptidase PepE	19	45.7	33.3	-0.46	3473	1266.49	-12.4	0.46433	0.93436
Rv2090	-	Probable 5'-3' exonuclease	15	176.4	306.3	0.8	10582.8	9189.28	129.9	0.12861	0.62695
Rv2091c	-	Probable membrane protein	18	13.1	48.3	1.88	945	1738.45	35.2	0.00096	0.08908
Rv2092c	helY	PROBABLE ATP-DEPENDENT DNA HELICASE HELY	36	222.2	218.8	-0.02	31990.4	15752.6	-3.4	0.9209	1
Rv2093c	tatC	Probable Sec-independent protein translocase transmembrane protein tatC	11	0	0	0	0	0	0	1	1
Rv2094c	tatA	twin argininte translocase protein A	2	0	0	0	0	0	0	1	1
Rv2095c	-	hypothetical protein Rv2095c	14	184.6	290.7	0.66	10338.8	8140.42	106.1	0.10232	0.57222
Rv2096c	-	hypothetical protein Rv2096c	13	119.3	230.7	0.95	6204.3	5997.38	111.4	0.06918	0.51211
Rv2097c	-	hypothetical protein Rv2097c	20	0	2.2	6.32	2.2	86.83	2.1	0.03746	0.42158
Rv2100	-	hypothetical protein Rv2100	18	388.4	332.2	-0.23	27967	11959.2	-56.2	0.43392	0.90593
Rv2101	helZ	PROBABLE HELICASE HELZ	27	347.7	325.5	-0.1	37554.1	17575.9	-22.2	0.71798	1
Rv2102	-	hypothetical protein Rv2102	11	208.4	222.6	0.1	9170.2	4898.05	14.2	0.88289	1
Rv2103c	-	hypothetical protein Rv2103c	5	318.8	320.3	0.01	6375.7	3202.58	1.5	0.99178	1
Rv2104c	-	hypothetical protein Rv2104c	1	193.7	701.1	1.86	775	1402.25	507.4	0.31681	0.8219
Rv2105	-	PROBABLE TRANSPOSASE	4	263.8	318.2	0.27	4220.4	2545.35	54.4	0.54801	0.99159
Rv2106	-	PROBABLE TRANSPOSASE	21	242.6	282	0.22	20379.4	11845.3	39.4	0.10284	0.57309
Rv2107	PE22	PE FAMILY PROTEIN	9	128.5	219.5	0.77	4626.1	3950.7	91	0.32339	0.8219
Rv2108	PPE36	PPE FAMILY PROTEIN	19	289.1	409.9	0.5	21973	15574.5	120.7	0.34922	0.83337
Rv2109c	prcA	proteasome (alpha subunit) PrcA	17	0	0	0	0	0	0	1	1
Rv2110c	prcB	proteasome (beta subunit) PrcB	16	0	0	0	0	0	0	1	1
Rv2111c	-	hypothetical protein Rv2111c	1	0	0	0	0	0	0	1	1
Rv2112c	-	hypothetical protein Rv2112c	29	8.4	6.8	-0.31	977.1	394.05	-1.6	0.6172	1
Rv2113	-	Probable integral membrane protein	11	833.7	891.2	0.1	36683.6	19607.3	57.5	0.62658	1
Rv2114	-	hypothetical protein Rv2114	12	355	379.6	0.1	17041.2	9111.43	24.6	0.6826	1
Rv2115c	-	Probable ATPase	23	1.4	0.5	-1.32	125.3	25.18	-0.8	0.23234	0.74044
Rv2116	lppK	Probable conserved lipoprotein lppK	5	161.9	218.3	0.43	3238.4	2183.04	56.4	0.45418	0.92629
Rv2117	-	hypothetical protein Rv2117	2	147.7	39.4	-1.91	1181.8	157.55	-108.3	0.15078	0.65002
Rv2118c	-	POSSIBLE RNA METHYLTRANSFERASE	12	799.1	575	-0.47	38355.9	13800.4	-224.1	0.32249	0.8219
Rv2119	-	hypothetical protein Rv2119	18	111.6	254.1	1.19	8037.1	9147.87	142.5	0.03621	0.41878
Rv2120c	-	PROBABLE CONSERVED INTEGRAL MEMBRANE PROTEIN	7	114.8	19.4	-2.57	3215.2	271.21	-95.5	0.00332	0.18063
Rv2121c	hisG	ATP phosphoribosyltransferase	9	0	0	0	0	0	0	1	1
Rv2122c	hisE	phosphoribosyl-ATP pyrophosphatase	2	0	0	0	0	0	0	1	1
Rv2123	PPE37	PPE FAMILY PROTEIN	21	155.1	163.9	0.08	13026.8	6885.31	8.9	0.73877	1
Rv2124c	metH	Probable 5-methyltetrahydrofolate--homocystein methyltransferase MetH (Methionine synthase, vitamin-B12 dependent isozyme) (MS)	38	97.6	97.6	0	14835.5	7418.03	0	0.9998	1
Rv2125	-	hypothetical protein Rv2125	9	389.6	335.8	-0.21	14024.5	6044.35	-53.8	0.54224	0.98995
Rv2126c	PE_PGRS37	PE-PGRS FAMILY PROTEIN	5	166.3	155.1	-0.1	3326.2	1551.16	-11.2	0.84651	1
Rv2127	ansP1	Probable L-asparagine permease ansP1	24	191.2	259.1	0.44	18359.3	12436.2	67.8	0.13785	0.63567
Rv2128	-	PROBABLE CONSERVED TRANSMEMBRANE PROTEIN	6	199.3	125.5	-0.67	4782.7	1505.88	-73.8	0.29296	0.80949
Rv2129c	-	short chain dehydrogenase	11	202.9	230.5	0.18	8929.1	5070.33	27.5	0.58416	1
Rv2130c	cysS	cysteinyl-tRNA synthetase	22	0	0	0	0	0	0	1	1
Rv2131c	cysQ	POSSIBLE MONOPHOSPHATASE CYSQ	9	11.7	36.8	1.66	419.6	661.64	25.1	0.01841	0.35207
Rv2132	-	hypothetical protein Rv2132	2	584.2	1601.7	1.45	4673.8	6406.66	1017.4	0.08399	0.54321
Rv2133c	-	hypothetical protein Rv2133c	9	242.7	269.2	0.15	8737.8	4845.81	26.5	0.76052	1
Rv2134c	-	hypothetical protein Rv2134c	7	215.8	95.4	-1.18	6043.5	1335.81	-120.4	0.15174	0.65031
Rv2135c	-	hypothetical protein Rv2135c	4	0	0	0	0	0	0	1	1
Rv2136c	uppP	undecaprenyl pyrophosphate phosphatase	12	259.4	295.7	0.19	12452.8	7096.4	36.2	0.52603	0.98311
Rv2137c	-	hypothetical protein Rv2137c	6	110.1	110.8	0.01	2643.1	1329.5	0.7	0.99112	1
Rv2138	lppL	Probable conserved lipoprotein LppL	18	0	0	0	0	0	0	1	1
Rv2139	pyrD	dihydroorotate dehydrogenase 2	12	0	0	0	0	0	0	1	1
Rv2140c	TB18.6	hypothetical protein Rv2140c	9	0.7	1.3	0.95	24.1	23.22	0.6	0.82323	1
Rv2141c	-	hypothetical protein Rv2141c	18	197.4	262.6	0.41	14210.8	9451.85	65.2	0.27042	0.78324
Rv2142c	-	hypothetical protein Rv2142c	13	437.2	433.7	-0.01	22734.3	11277	-3.5	0.96329	1
Rv2143	-	hypothetical protein Rv2143	13	351.2	305.1	-0.2	18260.6	7932.46	-46.1	0.47911	0.94589
Rv2144c	-	Probable transmembrane protein	4	70.9	9.6	-2.88	1133.8	76.99	-61.2	0.12899	0.62742
Rv2145c	wag31	CONSERVED HYPOTHETICAL PROTEIN WAG31	10	0	0	0	0	0	0	1	1
Rv2146c	-	Possible conserved transmembrane protein	1	162.8	38.6	-2.08	651.2	77.18	-124.2	0.66469	1
Rv2147c	-	hypothetical protein Rv2147c	15	0	0	0	0	0	0	1	1
Rv2148c	-	hypothetical protein Rv2148c	5	157.4	236.7	0.59	3147.9	2367.49	79.4	0.08382	0.54321
Rv2149c	yfiH	conserved hypothetical protein YfiH	5	214.4	369.6	0.79	4288.9	3696.33	155.2	0.03492	0.41546
Rv2150c	ftsZ	cell division protein FtsZ	6	0	0	0	0	0	0	1	1
Rv2151c	ftsQ	POSSIBLE CELL DIVISION PROTEIN FTSQ	6	0	0	0	0	0	0	1	1
Rv2152c	murC	UDP-N-acetylmuramate--L-alanine ligase	14	0	0	0	0	0	0	1	1
Rv2153c	murG	N-acetylglucosaminyl transferase	14	0	0	0	0	0	0	1	1
Rv2154c	ftsW	FtsW-like protein FtsW	15	3.4	4.9	0.54	202	146.72	1.5	0.79579	1
Rv2155c	murD	UDP-N-acetylmuramoyl-L-alanyl-D-glutamate synthetase	18	0	0	0	0	0	0	1	1
Rv2156c	mraY	phospho-N-acetylmuramoyl-pentapeptide-transferase	9	0	0	0	0	0	0	1	1
Rv2157c	murF	Probable UDP-N-acetylmuramoylalanyl-D-glutamyl-2,6-diaminopimelate- D-alanyl-D-alanyl ligase MurF	9	0	0	0	0	0	0	1	1
Rv2158c	murE	UDP-N-acetylmuramoylalanyl-D-glutamate--2,6-diaminopimelate ligase	10	0	0	0	0	0	0	1	1
Rv2159c	-	hypothetical protein Rv2159c	5	386.3	487.4	0.34	7725.2	4874.32	101.2	0.46433	0.93436
Rv2160A	-	hypothetical protein Rv2160A	4	164.3	185.4	0.17	2628.4	1482.95	21.1	0.84011	1
Rv2160c	-	hypothetical protein Rv2160c	2	3.4	6.2	0.88	27.2	24.94	2.8	1	1
Rv2161c	-	hypothetical protein Rv2161c	8	546.2	628.3	0.2	17477.1	10053.1	82.2	0.57415	1
Rv2162c	PE_PGRS38	PE-PGRS FAMILY PROTEIN	13	158.2	78.6	-1.01	8225.3	2044.61	-79.5	0.05366	0.4685
Rv2163c	pbpB	Probable penicillin-binding membrane protein pbpB	29	0	0	0	0	0	0	1	1
Rv2164c	-	PROBABLE CONSERVED PROLINE RICH MEMBRANE PROTEIN	10	0	0	0	0	0	0	1	1
Rv2165c	mraW	S-adenosyl-methyltransferase MraW	18	0	0.1	0.13	0	3.46	0.1	0.33501	0.8219
Rv2166c	-	hypothetical protein Rv2166c	7	0	0	0	0	0	0	1	1
Rv2167c	-	PROBABLE TRANSPOSASE	24	209.8	236.6	0.17	20136.8	11357.3	26.9	0.20136	0.70987
Rv2168c	-	PROBABLE TRANSPOSASE	4	224.9	238.7	0.09	3598.6	1909.22	13.7	0.73575	1
Rv2169c	-	PROBABLE CONSERVED TRANSMEMBRANE PROTEIN	5	0.3	0	-0.35	5.5	0	-0.3	1	1
Rv2170	-	hypothetical protein Rv2170	12	14.9	23.6	0.67	715.3	567.27	8.7	0.29002	0.80889
Rv2171	lppM	Probable conserved lipoprotein lppM	8	28.2	74.4	1.4	901.5	1190.18	46.2	0.05182	0.45814
Rv2172c	-	hypothetical protein Rv2172c	16	0	0	0	0	0	0	1	1
Rv2173	idsA2	PROBABLE GERANYLGERANYL PYROPHOSPHATE SYNTHETASE IDSA2 (GGPPSASE) (GGPP SYNTHETASE) (GERANYLGERANYL DIPHOSPHATE SYNTHASE)	17	139	151.4	0.12	9451.1	5146.91	12.4	0.9015	1
Rv2174	-	Possible conserved integral membrane protein	22	0	0	0	0	0	0	1	1
Rv2175c	-	conserved hypothetical regulatory protein	5	108.8	222	1.03	2175	2220.41	113.3	0.02441	0.37048
Rv2176	pknL	PROBABLE TRANSMEMBRANE SERINE/THREONINE-PROTEIN KINASE L PKNL (PROTEIN KINASE L) (STPK L)	21	78.5	63.8	-0.3	6592.7	2679.32	-14.7	0.39383	0.87466
Rv2177c	-	POSSIBLE TRANSPOSASE	6	253.3	360.7	0.51	6078.8	4328.46	107.4	0.17153	0.67949
Rv2178c	aroG	Probable 3-deoxy-D-arabino-heptulosonate 7-phosphate synthase AroG (DAHP synthetase, phenylalanine-repressible)	15	0	0	0	0	0	0	1	1
Rv2179c	-	hypothetical protein Rv2179c	5	0.1	1	2.93	2.5	9.5	0.8	0.18603	0.70157
Rv2180c	-	Probable conserved integral membrane protein	11	250.8	188.1	-0.42	11037.3	4137.98	-62.8	0.19669	0.70569
Rv2181	-	Probable conserved integral membrane protein	19	388.3	511.8	0.4	29509.6	19449	123.5	0.34855	0.83315
Rv2182c	-	1-acylglycerol-3-phosphate O-acyltransferase	18	0	0	0	0	0	0	1	1
Rv2183c	-	hypothetical protein Rv2183c	4	110.7	86.9	-0.35	1771.6	695.44	-23.8	0.65762	1
Rv2184c	-	hypothetical protein Rv2184c	16	169.4	72.1	-1.23	10843.9	2305.68	-97.4	0.01421	0.33463
Rv2185c	TB16.3	hypothetical protein Rv2185c	13	144.2	57	-1.34	7496.9	1480.95	-87.2	0.03879	0.42495
Rv2186c	-	hypothetical protein Rv2186c	8	2.2	9.1	2.04	70.7	145.53	6.9	0.27089	0.78324
Rv2187	fadD15	Probable long-chain-fatty-acid-CoA ligase fadD15 (FATTY-ACID-CoA SYNTHETASE) (FATTY-ACID-CoA SYNTHASE)	31	376.7	263.5	-0.52	46706.1	16337.4	-113.2	0.08517	0.54498
Rv2188c	-	hypothetical protein Rv2188c	16	0	0	0	0	0	0	1	1
Rv2189c	-	hypothetical protein Rv2189c	10	57.6	198.1	1.78	2303.4	3962.35	140.5	0.01843	0.35207
Rv2190c	-	hypothetical protein Rv2190c	16	32.4	9.3	-1.8	2074.9	298.68	-23.1	0.01427	0.33463
Rv2191	-	hypothetical protein Rv2191	25	253.3	312.8	0.3	25332.8	15642.5	59.5	0.56821	1
Rv2192c	trpD	anthranilate phosphoribosyltransferase	7	0	0	0	0	0	0	1	1
Rv2193	ctaE	PROBABLE CYTOCHROME C OXIDASE (SUBUNIT III) CTAE	14	0	0	-0.05	2.1	0	0	1	1
Rv2194	qcrC	Probable Ubiquinol-cytochrome C reductase QcrC(cytochrome C subunit)	11	0	0	0	0	0	0	1	1
Rv2195	qcrA	Probable Rieske iron-sulfur protein QcrA	21	0.1	0	-0.14	8.7	0	-0.1	0.73352	1
Rv2196	qcrB	Probable Ubiquinol-cytochrome C reductase QcrB (cytochrome B subunit)	29	0	0	-0.07	5.4	0	0	1	1
Rv2197c	-	Probable conserved transmembrane protein	10	290.8	332.5	0.19	11632.3	6650.64	41.7	0.70587	1
Rv2198c	mmpS3	PROBABLE CONSERVED MEMBRANE PROTEIN MMPS3	14	0	0.3	0.34	0	7.51	0.3	0.33597	0.8219
Rv2199c	-	Possible conserved integral membrane protein	7	30.9	33.4	0.11	864.8	467.66	2.5	0.85446	1
Rv2200c	ctaC	PROBABLE TRANSMEMBRANE CYTOCHROME C OXIDASE (SUBUNIT II) CTAC	18	0	0	0	0	0	0	1	1
Rv2201	asnB	Probable asparagine synthetase AsnB	27	0	0	0	0	0	0	1	1
Rv2202c	cbhK	Probable carbohydrate kinase CbhK	17	0	0	0	0	0	0	1	1
Rv2203	-	POSSIBLE CONSERVED MEMBRANE PROTEIN	12	215.7	206.5	-0.06	10353.3	4957.04	-9.1	0.85771	1
Rv2204c	-	hypothetical protein Rv2204c	4	0	0	0	0	0	0	1	1
Rv2205c	-	hypothetical protein Rv2205c	9	308.6	225.7	-0.45	11110.6	4062.03	-83	0.36003	0.84472
Rv2206	-	PROBABLE CONSERVED TRANSMEMBRANE PROTEIN	9	15.6	37.6	1.26	563.2	676.59	21.9	0.36574	0.84989
Rv2207	cobT	nicotinate-nucleotide--dimethylbenzimidazole phosphoribosyltransferase	8	1.3	1.2	-0.14	41.4	18.71	-0.1	0.92236	1
Rv2208	cobS	cobalamin synthase	9	75.1	37.2	-1.01	2703.9	669.92	-37.9	0.22647	0.73627
Rv2209	-	Probable conserved integral membrane protein	23	380.4	361	-0.08	34992.6	16605	-19.4	0.79308	1
Rv2210c	ilvE	branched-chain amino acid aminotransferase	21	0	0	0	0	0	0	1	1
Rv2211c	gcvT	glycine cleavage system aminomethyltransferase T	17	0	0.1	0.08	0	1.87	0.1	0.3346	0.8219
Rv2212	-	hypothetical protein Rv2212	9	317.5	218.9	-0.54	11428.6	3940.76	-98.5	0.29037	0.80889
Rv2213	pepB	leucyl aminopeptidase	12	44	54.9	0.32	2112.5	1316.4	10.8	0.50889	0.97059
Rv2214c	ephD	short chain dehydrogenase	26	149.6	209.7	0.49	15555	10902.8	60.1	0.03251	0.4041
Rv2215	dlaT	dihydrolipoamide acetyltransferase	13	0	0	0	0	0	0	1	1
Rv2216	-	hypothetical protein Rv2216	11	178.6	92	-0.96	7860.5	2023.81	-86.7	0.01501	0.33463
Rv2217	lipB	lipoyltransferase	9	4.8	0	-2.54	173.9	0	-4.8	0.46722	0.93436
Rv2218	lipA	lipoyl synthase	11	0	0	0	0	0	0	1	1
Rv2219	-	PROBABLE CONSERVED TRANSMEMBRANE PROTEIN	7	0	0	0	0	0	0	1	1
Rv2219A	-	PROBABLE CONSERVED MEMBRANE PROTEIN	2	52.7	5.6	-3.25	421.8	22.24	-47.2	0.0666	0.51102
Rv2220	glnA1	GLUTAMINE SYNTHETASE GLNA1 (GLUTAMINE SYNTHASE) (GS-I)	25	0	0	0	0	0	0	1	1
Rv2221c	glnE	GLUTAMATE-AMMONIA-LIGASE ADENYLYLTRANSFERASE GLNE (Glutamine-synthetase adenylyltransferase)	35	0.2	0	-0.21	22.4	0	-0.2	1	1
Rv2222c	glnA2	PROBABLE GLUTAMINE SYNTHETASE GLNA2 (GLUTAMINE SYNTHASE) (GS-II)	15	37.4	36.4	-0.04	2243.7	1091.98	-1	0.92797	1
Rv2223c	-	Probable exported protease	27	253.8	182.1	-0.48	27412.8	9831.59	-71.8	0.08063	0.53264
Rv2224c	-	Probable exported protease	26	32.8	45.1	0.46	3408.4	2345.45	12.3	0.19161	0.70174
Rv2225	panB	3-methyl-2-oxobutanoate hydroxymethyltransferase	11	0	0	0	0	0	0	1	1
Rv2226	-	hypothetical protein Rv2226	24	79.6	37.1	-1.1	7643.4	1782.32	-42.5	0.00621	0.23157
Rv2227	-	hypothetical protein Rv2227	18	94.7	31.4	-1.59	6817.6	1131.7	-63.3	0.01218	0.30954
Rv2228c	-	hypothetical protein Rv2228c	16	0	0	0	0	0	0	1	1
Rv2229c	-	hypothetical protein Rv2229c	4	26.7	33.4	0.32	426.9	267.11	6.7	0.82239	1
Rv2230c	-	hypothetical protein Rv2230c	15	44.5	6.7	-2.72	2672.5	202.26	-37.8	0.01936	0.35836
Rv2231c	cobC	hypothetical protein Rv2231c	15	43.2	85.5	0.98	2592.5	2565.11	42.3	0.21595	0.72654
Rv2232	-	hypothetical protein Rv2232	10	102.4	77.8	-0.4	4095.9	1555.73	-24.6	0.69723	1
Rv2234	ptpA	PHOSPHOTYROSINE PROTEIN PHOSPHATASE PTPA (PROTEIN-TYROSINE-PHOSPHATASE) (PTPase) (LMW PHOSPHATASE)	7	111.1	143.2	0.37	3110.5	2004.46	32.1	0.6891	1
Rv2235	-	PROBABLE CONSERVED TRANSMEMBRANE PROTEIN	14	0	0	0	0	0	0	1	1
Rv2236c	cobD	cobalamin biosynthesis protein	10	56.6	14.8	-1.94	2264.2	295.25	-41.8	0.03981	0.4278
Rv2237	-	hypothetical protein Rv2237	17	150.3	104.4	-0.53	10220.3	3551.22	-45.9	0.21711	0.72718
Rv2238c	ahpE	Probable peroxiredoxin AhpE	4	46.4	67.7	0.55	742.3	541.76	21.3	0.75761	1
Rv2239c	-	hypothetical protein Rv2239c	4	1.7	4.1	1.29	26.6	32.59	2.4	0.2522	0.76671
Rv2240c	-	hypothetical protein Rv2240c	11	146	277.3	0.93	6422.6	6101.13	131.4	0.36022	0.84472
Rv2241	aceE	pyruvate dehydrogenase subunit E1	53	4.3	2.7	-0.67	918.7	288.07	-1.6	0.02988	0.39477
Rv2242	-	hypothetical protein Rv2242	15	0	0	0	0	0	0	1	1
Rv2243	fabD	acyl-carrier-protein S-malonyltransferase	5	0	0	0	0	0	0	1	1
Rv2244	acpP	acyl carrier protein	6	0	0	0	0	0	0	1	1
Rv2245	kasA	3-oxoacyl-(acyl carrier protein) synthase II	14	0	0	0	0	0	0	1	1
Rv2246	kasB	3-oxoacyl-(acyl carrier protein) synthase II	14	0	0	0	0	0	0	1	1
Rv2247	accD6	ACETYL/PROPIONYL-CoA CARBOXYLASE (BETA SUBUNIT) ACCD6	13	0	0	0	0	0	0	1	1
Rv2248	-	hypothetical protein Rv2248	11	70.9	29.7	-1.26	3119.7	652.47	-41.2	0.12968	0.62742
Rv2249c	glpD1	PROBABLE GLYCEROL-3-PHOSPHATE DEHYDROGENASE GLPD1	18	49.6	93.2	0.91	3570.3	3354.55	43.6	0.2539	0.76671
Rv2250A	-	POSSIBLE FLAVOPROTEIN	3	48.5	418	3.11	581.7	2508.18	369.6	0.13345	0.63109
Rv2250c	-	Possible transcriptional regulatory protein	9	114.9	57.4	-1	4137.7	1033.67	-57.5	0.19333	0.70257
Rv2251	-	POSSIBLE FLAVOPROTEIN	8	20.1	40.3	1	642.3	644.4	20.2	0.21404	0.72654
Rv2252	-	diacylglycerol kinase	17	31.2	11.5	-1.44	2118.9	391.44	-19.6	0.03178	0.40125
Rv2253	-	Possible secreted unknown protein	12	52.2	48	-0.12	2506.1	1152.16	-4.2	0.86618	1
Rv2254c	-	Probable integral membrane protein	5	110.4	60.5	-0.87	2208.4	604.99	-49.9	0.30407	0.81845
Rv2255c	-	hypothetical protein Rv2255c	1	0	0	0	0	0	0	1	1
Rv2256c	-	hypothetical protein Rv2256c	6	0	0	0	0	0	0	1	1
Rv2257c	-	hypothetical protein Rv2257c	7	0.1	0	-0.12	2.4	0	-0.1	1	1
Rv2258c	-	Possible transcriptional regulatory protein	13	94.2	83.1	-0.18	4897.6	2160.92	-11.1	0.7225	1
Rv2259	adhE2	Probable zinc-dependent alcohol dehydrogenase AdhE2	13	52.8	48.8	-0.12	2746.2	1267.51	-4.1	0.81457	1
Rv2260	-	hypothetical protein Rv2260	5	19.8	0.3	-5.93	396.7	3.26	-19.5	0.29752	0.81363
Rv2261c	-	hypothetical protein Rv2261c	4	247.9	338.2	0.45	3965.9	2705.5	90.3	0.68232	1
Rv2262c	-	hypothetical protein Rv2262c	14	235.3	301	0.36	13175.4	8428.46	65.7	0.52423	0.98251
Rv2263	-	short chain dehydrogenase	12	285.7	215.2	-0.41	13715.6	5163.66	-70.6	0.15815	0.66161
Rv2264c	-	conserved hypothetical proline rich protein	26	154	177.8	0.21	16015.5	9245.43	23.8	0.62857	1
Rv2265	-	Possible conserved integral membrane protein	14	227	166.8	-0.44	12714.4	4671.76	-60.2	0.43438	0.90593
Rv2266	cyp124	Probable cytochrome P450 124 CYP124	16	123.3	142.9	0.21	7891.3	4572.81	19.6	0.6134	1
Rv2267c	-	hypothetical protein Rv2267c	35	100.6	97.8	-0.04	14080.3	6844.14	-2.8	0.93068	1
Rv2268c	cyp128	PROBABLE CYTOCHROME P450 128 CYP128	25	18.3	80.8	2.14	1830.4	4039.65	62.5	0.01518	0.33463
Rv2269c	-	hypothetical protein Rv2269c	11	52.3	20.9	-1.32	2301.3	459.46	-31.4	0.10073	0.5715
Rv2270	lppN	PROBABLE LIPOPROTEIN LPPN	10	100.3	149.6	0.58	4012.7	2991.25	49.2	0.18974	0.70174
Rv2271	-	hypothetical protein Rv2271	5	155.6	123.4	-0.33	3111.1	1233.82	-32.2	0.49145	0.95603
Rv2272	-	PROBABLE CONSERVED TRANSMEMBRANE PROTEIN	4	76.3	43.1	-0.83	1220.8	344.4	-33.3	0.45126	0.92287
Rv2273	-	PROBABLE CONSERVED TRANSMEMBRANE PROTEIN	5	121.2	72.2	-0.75	2424.5	721.61	-49.1	0.33799	0.82329
Rv2274c	-	hypothetical protein Rv2274c	7	99.1	57.2	-0.79	2773.7	801.1	-41.8	0.51057	0.97286
Rv2275	-	hypothetical protein Rv2275	17	32.3	24.9	-0.38	2196.3	845.75	-7.4	0.79727	1
Rv2276	cyp121	CYTOCHROME P450 121 CYP121	17	24.5	78.2	1.67	1664.9	2657.93	53.7	0.26147	0.7774
Rv2277c	-	Possible glycerolphosphodiesterase	11	29.1	58.3	1	1278.5	1281.57	29.2	0.11319	0.59698
Rv2278	-	PROBABLE TRANSPOSASE	4	189.8	174.1	-0.12	3036.1	1392.98	-15.6	0.7031	1
Rv2279	-	PROBABLE TRANSPOSASE	21	217.8	247.8	0.19	18297.2	10407.4	30	0.18825	0.70174
Rv2280	-	Probable dehydrogenase	17	153.5	37.2	-2.04	10435.4	1265.5	-116.2	0.00019	0.04459
Rv2281	pitB	Putative phosphate-transport permease PitB	23	81.4	48.6	-0.74	7487.9	2235.18	-32.8	0.21556	0.72654
Rv2282c	-	Probable transcription regulator (lysR family)	11	26.4	87.2	1.73	1160.6	1919.44	60.9	0.09016	0.5509
Rv2283	-	hypothetical protein Rv2283	2	71.4	73.6	0.04	571.6	294.47	2.2	1	1
Rv2284	lipM	Probable esterase LipM	26	62.8	139.3	1.15	6534.8	7242.01	76.4	0.0519	0.45814
Rv2285	-	hypothetical protein Rv2285	20	207	188	-0.14	16556.9	7518.06	-19	0.71497	1
Rv2286c	-	hypothetical protein Rv2286c	9	223.3	491.7	1.14	8037.4	8849.87	268.4	0.10085	0.5715
Rv2287	yjcE	Probable conserved integral membrane transport protein YjcE	17	180.2	248.4	0.46	12250.5	8445.28	68.2	0.49875	0.96184
Rv2288	-	hypothetical protein Rv2288	4	138.2	143.6	0.06	2210.9	1148.99	5.4	0.93645	1
Rv2289	cdh	CDP-diacylglycerol pyrophosphatase	21	152.8	136.8	-0.16	12835.8	5747.35	-16	0.68216	1
Rv2290	lppO	Probable conserved lipoprotein lppO	11	217.3	176.3	-0.3	9563.2	3877.69	-41.1	0.55892	0.99464
Rv2291	sseB	Probable thiosulfate sulfurtransferase SseB	16	168.7	200	0.25	10798.8	6400.53	31.3	0.53755	0.98792
Rv2292c	-	hypothetical protein Rv2292c	2	184.5	66	-1.48	1476	263.93	-118.5	0.34229	0.82964
Rv2293c	-	hypothetical protein Rv2293c	12	256.5	158	-0.7	12312.8	3792.12	-98.5	0.08309	0.54321
Rv2294	-	Probable aminotransferase	18	310.4	343.2	0.14	22347.2	12353.9	32.8	0.55384	0.99381
Rv2295	-	hypothetical protein Rv2295	10	120	109	-0.14	4798.6	2180.22	-11	0.8013	1
Rv2296	-	haloalkane dehalogenase	15	244.6	252	0.04	14676.4	7558.91	7.4	0.90755	1
Rv2297	-	hypothetical protein Rv2297	8	350.7	239.2	-0.55	11222	3827.03	-111.5	0.21966	0.72895
Rv2298	-	hypothetical protein Rv2298	16	163.9	131.5	-0.32	10489.2	4208.47	-32.4	0.34663	0.83166
Rv2299c	htpG	heat shock protein 90	24	183.7	171.2	-0.1	17634.6	8215.98	-12.5	0.72689	1
Rv2300c	-	hypothetical protein Rv2300c	14	356.1	365.1	0.04	19938.8	10222.8	9.1	0.85827	1
Rv2301	cut2	PROBABLE CUTINASE CUT2	9	145.2	117.8	-0.3	5227.7	2119.82	-27.4	0.27445	0.78708
Rv2302	-	hypothetical protein Rv2302	4	435.1	295	-0.56	6961.2	2359.7	-140.1	0.14803	0.64905
Rv2303c	-	PROBABLE ANTIBIOTIC-RESISTANCE PROTEIN	16	201.7	125.9	-0.68	12910.9	4027.41	-75.9	0.07793	0.52729
Rv2304c	-	hypothetical protein Rv2304c	1	143.1	112.5	-0.35	572.4	225.08	-30.6	0.80065	1
Rv2305	-	hypothetical protein Rv2305	8	229.5	267.4	0.22	7342.4	4278.89	38	0.51637	0.97697
Rv2306A	-	POSSIBLE CONSERVED MEMBRANE PROTEIN	7	290.3	227.8	-0.35	8127.5	3189.05	-62.5	0.48875	0.9555
Rv2306B	-	POSSIBLE CONSERVED MEMBRANE PROTEIN	5	60.7	49.1	-0.31	1214.1	490.59	-11.6	0.69024	1
Rv2307A	-	HYPOTHETICAL GLYCINE RICH PROTEIN	3	282.4	286.5	0.02	3389.3	1719.23	4.1	0.96532	1
Rv2307B	-	HYPOTHETICAL GLYCINE RICH PROTEIN	20	31.3	13.8	-1.19	2507.2	550.83	-17.6	0.25074	0.76671
Rv2307D	-	hypothetical protein Rv2307D	5	314.7	133.2	-1.24	6293.8	1332.37	-181.5	0.02455	0.3705
Rv2307c	-	hypothetical protein Rv2307c	18	226.9	283.2	0.32	16335.4	10195.5	56.3	0.36089	0.8455
Rv2308	-	hypothetical protein Rv2308	16	253	280.1	0.15	16193.3	8963.74	27.1	0.60377	1
Rv2309A	-	hypothetical protein Rv2309A	12	163.1	116.2	-0.49	7830.6	2789.05	-46.9	0.31502	0.8219
Rv2309c	-	POSSIBLE INTEGRASE (FRAGMENT)	7	195	193.9	-0.01	5460	2715.09	-1.1	0.98781	1
Rv2310	-	POSSIBLE EXCISIONASE	3	207.2	30.2	-2.78	2486.2	181.17	-177	0.08713	0.55027
Rv2311	-	hypothetical protein Rv2311	7	508.6	1273.8	1.32	14239.8	17833.1	765.2	0.01422	0.33463
Rv2312	-	hypothetical protein Rv2312	3	255.4	81.4	-1.65	3064.2	488.2	-174	0.01531	0.33564
Rv2313c	-	hypothetical protein Rv2313c	9	223.7	389.2	0.8	8053.5	7004.73	165.4	0.13495	0.63109
Rv2314c	-	hypothetical protein Rv2314c	13	106.3	67	-0.67	5527.9	1741.06	-39.3	0.12084	0.61342
Rv2315c	-	hypothetical protein Rv2315c	31	69.5	59.8	-0.22	8613.9	3704.55	-9.7	0.59007	1
Rv2316	uspA	PROBABLE SUGAR-TRANSPORT INTEGRAL MEMBRANE PROTEIN ABC TRANSPORTER USPA	10	76.2	40.6	-0.91	3048.9	811.6	-35.6	0.13837	0.63567
Rv2317	uspB	PROBABLE SUGAR-TRANSPORT INTEGRAL MEMBRANE PROTEIN ABC TRANSPORTER USPB	12	51.5	87.1	0.76	2473.3	2090.73	35.6	0.17687	0.68984
Rv2318	uspC	PROBABLE PERIPLASMIC SUGAR-BINDING LIPOPROTEIN USPC	30	34.2	138.6	2.02	4108.3	8318.71	104.4	0.17511	0.68499
Rv2319c	-	hypothetical protein Rv2319c	14	73.4	37.6	-0.97	4111.2	1052.42	-35.8	0.12723	0.62517
Rv2320c	rocE	PROBABLE CATIONIC AMINO ACID TRANSPORT INTEGRAL MEMBRANE PROTEIN ROCE	27	97.4	60.5	-0.69	10522	3267.24	-36.9	0.06714	0.51102
Rv2321c	rocD2	PROBABLE ORNITHINE AMINOTRANSFERASE (C-terminus part) ROCD2 (ORNITHINE--OXO-ACID AMINOTRANSFERASE)	8	50.4	38.5	-0.39	1611.7	615.77	-11.9	0.62888	1
Rv2322c	rocD1	PROBABLE ORNITHINE AMINOTRANSFERASE (N-terminus part) ROCD1 (ORNITHINE--OXO-ACID AMINOTRANSFERASE)	8	9.4	17.5	0.9	301	280.77	8.1	0.37088	0.85341
Rv2323c	-	hypothetical protein Rv2323c	20	135.4	99.3	-0.45	10828.9	3971.71	-36.1	0.18696	0.70174
Rv2324	-	PROBABLE TRANSCRIPTIONAL REGULATORY PROTEIN (PROBABLY ASNC-FAMILY)	2	123.8	34.8	-1.83	990.5	139.2	-89	0.14384	0.64188
Rv2325c	-	hypothetical protein Rv2325c	7	24.5	6.5	-1.91	685.4	91.24	-18	0.10232	0.57222
Rv2326c	-	POSSIBLE TRANSMEMBRANE ATP-BINDING PROTEIN ABC TRANSORTER	22	134.6	156.7	0.22	11841.8	6895.66	22.2	0.54076	0.98929
Rv2327	-	hypothetical protein Rv2327	5	20.8	24.9	0.26	415.3	248.65	4.1	0.77838	1
Rv2328	PE23	PE FAMILY PROTEIN	12	125.4	170.8	0.45	6021.4	4099.28	45.4	0.37726	0.86157
Rv2329c	narK1	PROBABLE NITRITE EXTRUSION PROTEIN 1 NARK1 (NITRITE FACILITATOR 1)	27	88.9	127.5	0.52	9601.4	6886.17	38.6	0.19212	0.70174
Rv2330c	lppP	PROBABLE LIPOPROTEIN LPPP	6	132.8	178.6	0.43	3186.6	2143.07	45.8	0.70784	1
Rv2331	-	hypothetical protein Rv2331	5	36.7	46	0.33	734.4	460.47	9.3	0.61719	1
Rv2331A	-	hypothetical protein Rv2331A	4	162.8	120.1	-0.44	2604.6	960.77	-42.7	0.44141	0.91397
Rv2332	mez	PROBABLE	26	173.2	130.2	-0.41	18009.9	6772.34	-42.9	0.29165	0.80949
Rv2333c	-	PROBABLE CONSERVED INTEGRAL MEMBRANE TRANSPORT PROTEIN	17	352.7	318.8	-0.15	23980.8	10840.3	-33.8	0.64452	1
Rv2334	cysK1	PROBABLE CYSTEINE SYNTHASE A CYSK1 (O-ACETYLSERINE SULFHYDRYLASE A) (O-ACETYLSERINE (THIOL)-LYASE A) (CSASE A)	13	58.5	17.5	-1.74	3041.5	455.15	-41	0.00735	0.26184
Rv2335	cysE	PROBABLE SERINE ACETYLTRANSFERASE CYSE (SAT)	5	65.2	25.8	-1.34	1304	258.17	-39.4	0.16862	0.67337
Rv2336	-	hypothetical protein Rv2336	28	30.2	52.9	0.81	3381.8	2960.95	22.7	0.16374	0.66844
Rv2337c	-	hypothetical protein Rv2337c	6	334.3	243	-0.46	8024.1	2915.99	-91.3	0.28254	0.7984
Rv2338c	moeW	hypothetical protein Rv2338c	34	23.3	38.5	0.72	3175.6	2620.39	15.2	0.39767	0.87712
Rv2339	mmpL9	PROBABLE CONSERVED TRANSMEMBRANE TRANSPORT PROTEIN MMPL9	79	70.4	65.8	-0.1	22261.4	10400.4	-4.6	0.69035	1
Rv2340c	PE_PGRS39	PE-PGRS FAMILY PROTEIN	13	217.4	177.9	-0.29	11305.6	4625.24	-39.5	0.39464	0.87466
Rv2341	lppQ	PROBABLE CONSERVED LIPOPROTEIN LPPQ	3	550.5	679	0.3	6606.5	4074	128.5	0.46219	0.93327
Rv2342	-	hypothetical protein Rv2342	3	43.3	81.6	0.91	519.8	489.67	38.3	0.09803	0.56279
Rv2343c	dnaG	DNA primase	20	0	0	0	0	0	0	1	1
Rv2344c	dgt	deoxyguanosinetriphosphate triphosphohydrolase-like protein	24	14.4	18	0.33	1378.6	866.35	3.7	0.43941	0.91195
Rv2345	-	POSSIBLE CONSERVED TRANSMEMBRANE PROTEIN	28	283.2	323.5	0.19	31715	18116.1	40.3	0.44716	0.92015
Rv2346c	esxO	PUTATIVE ESAT-6 LIKE PROTEIN ESXO (ESAT-6 LIKE PROTEIN 6)	2	114.9	152.4	0.41	918.8	609.42	37.5	0.58258	1
Rv2347c	esxP	PUTATIVE ESAT-6 LIKE PROTEIN ESXP (ESAT-6 LIKE PROTEIN 7)	3	124.6	67.8	-0.88	1495.3	406.74	-56.8	0.04613	0.44717
Rv2348c	-	hypothetical protein Rv2348c	2	351.7	313.8	-0.16	2813.4	1255.32	-37.8	0.77578	1
Rv2349c	plcC	PROBABLE PHOSPHOLIPASE C 3 PLCC	25	333	327.7	-0.02	33298.3	16383.2	-5.3	0.88942	1
Rv2350c	plcB	PROBABLE MEMBRANE-ASSOCIATED PHOSPHOLIPASE C 2 PLCB	21	241.5	245.5	0.02	20287.5	10310.3	4	0.92842	1
Rv2351c	plcA	PROBABLE MEMBRANE-ASSOCIATED PHOSPHOLIPASE C 1 PLCA (MTP40 ANTIGEN)	24	315.9	366.5	0.21	30323.1	17591.6	50.6	0.4253	0.89928
Rv2352c	PPE38	PPE FAMILY PROTEIN	15	681.2	720.3	0.08	40874.9	21607.7	39	0.58099	1
Rv2353c	PPE39	PPE FAMILY PROTEIN	22	29.2	14.8	-0.98	2571.2	650.97	-14.4	0.11237	0.59698
Rv2354	-	PROBABLE TRANSPOSASE	4	245.2	286.8	0.23	3923.6	2294.62	41.6	0.7111	1
Rv2355	-	PROBABLE TRANSPOSASE	21	212.5	265.4	0.32	17853.5	11145.1	52.8	0.02778	0.38649
Rv2356c	PPE40	PPE FAMILY PROTEIN	26	115.7	100	-0.21	12030.6	5201.99	-15.6	0.53751	0.98792
Rv2357c	glyS	glycyl-tRNA synthetase	28	0.1	0	-1.23	8.1	1.74	0	0.73141	1
Rv2358	-	PROBABLE TRANSCRIPTIONAL REGULATORY PROTEIN (PROBABLY ARSR-FAMILY)	4	0.3	0	-0.35	4.4	0	-0.3	1	1
Rv2359	furB	PROBABLE FERRIC UPTAKE REGULATION PROTEIN FURB	5	0	0.2	0.23	0	1.74	0.2	0.33474	0.8219
Rv2360c	-	hypothetical protein Rv2360c	5	187.5	283.2	0.6	3749.1	2831.74	95.7	0.59559	1
Rv2361c	-	LONG (C50) CHAIN Z-ISOPRENYL DIPHOSPHATE SYNTHASE (Z-DECAPRENYL DIPHOSPHATE SYNTHASE)	15	0	0	0	0	0	0	1	1
Rv2362c	recO	DNA repair protein RecO	8	7.3	8.6	0.25	232.3	137.66	1.3	0.72385	1
Rv2363	amiA2	amidase	17	1.7	5.7	1.77	114.6	195.12	4.1	0.05855	0.49158
Rv2364c	era	GTP-binding protein Era	15	0	0	0	0	0	0	1	1
Rv2365c	-	hypothetical protein Rv2365c	2	84.5	29.3	-1.53	676.1	117.1	-55.2	0.21975	0.72895
Rv2366c	-	PROBABLE CONSERVED TRANSMEMBRANE PROTEIN	19	144	212.2	0.56	10947.6	8062.71	68.1	0.60882	1
Rv2367c	-	hypothetical protein Rv2367c	7	33.4	49.2	0.56	935.3	688.95	15.8	0.7334	1
Rv2368c	phoH1	PROBABLE PHOH-LIKE PROTEIN PHOH1 (PHOSPHATE STARVATION-INDUCIBLE PROTEIN PSIH)	17	193.9	154.5	-0.33	13182.9	5252.18	-39.4	0.29593	0.81208
Rv2369c	-	hypothetical protein Rv2369c	3	79.3	185.8	1.23	951.9	1114.9	106.5	0.26389	0.7796
Rv2370c	-	hypothetical protein Rv2370c	17	229.3	157.5	-0.54	15592.3	5355.31	-71.8	0.13064	0.62953
Rv2371	PE_PGRS40	PE-PGRS FAMILY PROTEIN	1	0	0	0	0	0	0	1	1
Rv2372c	-	hypothetical protein Rv2372c	4	140.5	39.4	-1.84	2248.2	315.02	-101.1	0.05008	0.45205
Rv2373c	dnaJ2	PROBABLE CHAPERONE PROTEIN DNAJ2	8	0	0	0	0	0	0	1	1
Rv2374c	hrcA	heat-inducible transcription repressor	21	1.6	3.6	1.18	134.7	152.62	2	0.07386	0.52625
Rv2375	-	hypothetical protein Rv2375	8	168.5	220.2	0.39	5392.2	3523.25	51.7	0.52343	0.98251
Rv2376c	cfp2	LOW MOLECULAR WEIGHT ANTIGEN CFP2 (LOW MOLECULAR WEIGHT PROTEIN ANTIGEN 2) (CFP-2)	2	313.5	609.3	0.96	2507.7	2437.05	295.8	0.16876	0.67337
Rv2377c	mbtH	PUTATIVE CONSERVED PROTEIN MBTH	2	0	0	0	0	0	0	1	1
Rv2378c	mbtG	LYSINE-N-OXYGENASE MBTG (L-LYSINE 6-MONOOXYGENASE) (LYSINE N6-HYDROXYLASE)	8	0	0	0	0	0	0	1	1
Rv2379c	mbtF	PEPTIDE SYNTHETASE MBTF (PEPTIDE SYNTHASE)	59	0	0	-0.04	6	0	0	0.55698	0.99381
Rv2380c	mbtE	PEPTIDE SYNTHETASE MBTE (PEPTIDE SYNTHASE)	72	0	0	-0.02	3.9	0	0	0.55491	0.99381
Rv2381c	mbtD	POLYKETIDE SYNTHETASE MBTD (POLYKETIDE SYNTHASE)	40	0	0	-0.02	1.9	0	0	1	1
Rv2382c	mbtC	POLYKETIDE SYNTHETASE MBTC (POLYKETIDE SYNTHASE)	16	0	0	0	0	0	0	1	1
Rv2383c	mbtB	PHENYLOXAZOLINE SYNTHASE MBTB (PHENYLOXAZOLINE SYNTHETASE)	47	0	0	1.99	1.7	3.45	0	0.5105	0.97286
Rv2384	mbtA	BIFUNCTIONAL ENZYME MBTA: SALICYL-AMP LIGASE (SAL-AMP LIGASE) + SALICYL-S-ArCP SYNTHETASE	20	0	0	0	0	0	0	1	1
Rv2385	mbtJ	PUTATIVE ACETYL HYDROLASE MBTJ	18	127.5	112	-0.19	9180.6	4031.76	-15.5	0.67992	1
Rv2386c	mbtI	salicylate synthase MbtI	16	0.3	0.2	-0.93	19.6	5.16	-0.1	0.50415	0.96663
Rv2387	-	hypothetical protein Rv2387	23	200.3	239.9	0.26	18427.6	11036.6	39.6	0.37472	0.85829
Rv2388c	hemN	coproporphyrinogen III oxidase	19	155.8	223.3	0.52	11843.4	8486.23	67.5	0.1553	0.65609
Rv2389c	rpfD	PROBABLE RESUSCITATION-PROMOTING FACTOR RPFD	7	354.9	531.2	0.58	9936	7437.33	176.4	0.1791	0.69312
Rv2390c	-	hypothetical protein Rv2390c	5	866.7	571.7	-0.6	17334	5716.52	-295	0.09486	0.55889
Rv2391	nirA	PROBABLE FERREDOXIN-DEPENDENT NITRITE REDUCTASE NIRA	19	1.9	3.4	0.83	144	127.76	1.5	0.45447	0.92629
Rv2392	cysH	phosphoadenosine phosphosulfate reductase	12	0	0	0	0	0	0	1	1
Rv2393	-	hypothetical protein Rv2393	6	30.8	21.4	-0.52	738.3	256.6	-9.4	0.33543	0.8219
Rv2394	ggtB	PROBABLE GAMMA-GLUTAMYLTRANSPEPTIDASE PRECURSOR GGTB (GAMMA-GLUTAMYLTRANSFERASE) (GLUTAMYL TRANSPEPTIDASE)	30	246.4	272	0.14	29567.1	16321.9	25.6	0.58478	1
Rv2395	-	PROBABLE CONSERVED INTEGRAL MEMBRANE PROTEIN	33	349.5	320	-0.13	46128.9	21122.4	-29.4	0.54264	0.98995
Rv2396	PE_PGRS41	PE-PGRS FAMILY PROTEIN	12	327.9	251	-0.39	15740.4	6025.1	-76.9	0.23972	0.74725
Rv2397c	cysA1	PROBABLE SULFATE-TRANSPORT ATP-BINDING PROTEIN ABC TRANSPORTER CYSA1	12	5.5	13.2	1.25	265.9	316.85	7.7	0.02878	0.39021
Rv2398c	cysW	PROBABLE SULFATE-TRANSPORT INTEGRAL MEMBRANE PROTEIN ABC TRANSPORTER CYSW	16	6.1	14.7	1.27	391.1	471.99	8.6	0.02884	0.39021
Rv2399c	cysT	PROBABLE SULFATE-TRANSPORT INTEGRAL MEMBRANE PROTEIN ABC TRANSPORTER CYST	10	4.1	9.5	1.21	165.2	190.95	5.4	0.24117	0.7506
Rv2400c	subI	PROBABLE SULFATE-BINDING LIPOPROTEIN SUBI	17	14.4	24.7	0.78	980.4	840.85	10.3	0.10309	0.57368
Rv2401	-	hypothetical protein Rv2401	3	25.4	32.6	0.36	304.7	195.5	7.2	0.75588	1
Rv2401A	-	POSSIBLE CONSERVED MEMBRANE PROTEIN	1	0	0	0	0	0	0	1	1
Rv2402	-	hypothetical protein Rv2402	26	241.8	307.5	0.35	25145.8	15990.2	65.7	0.22688	0.73658
Rv2403c	lppR	PROBABLE CONSERVED LIPOPROTEIN LPPR	7	85.1	87.5	0.04	2383.1	1224.37	2.3	0.95868	1
Rv2404c	lepA	GTP-binding protein LepA	27	6	6.3	0.07	648.8	339.61	0.3	0.8961	1
Rv2405	-	hypothetical protein Rv2405	8	121.7	124.7	0.03	3896	1994.64	2.9	0.95928	1
Rv2406c	-	hypothetical protein Rv2406c	7	655.3	354.6	-0.89	18348.1	4964.74	-300.7	0.06615	0.51102
Rv2407	-	ribonuclease Z	9	231.5	127	-0.87	8335.7	2286.23	-104.5	0.08713	0.55027
Rv2408	PE24	POSSIBLE PE FAMILY-RELATED PROTEIN	13	203.1	434.9	1.1	10560.5	11306.3	231.8	0.13932	0.63567
Rv2409c	-	hypothetical protein Rv2409c	18	59.7	233.1	1.96	4301.9	8392.51	173.4	0.02377	0.37048
Rv2410c	-	hypothetical protein Rv2410c	9	44.5	59.1	0.41	1601.5	1063.83	14.6	0.60763	1
Rv2411c	-	hypothetical protein Rv2411c	22	248.5	545.3	1.13	21870.8	23994.2	296.8	0.00029	0.04604
Rv2412	rpsT	30S ribosomal protein S20	1	0	0	0	0	0	0	1	1
Rv2413c	-	hypothetical protein Rv2413c	13	0	0	0	0	0	0	1	1
Rv2414c	-	hypothetical protein Rv2414c	9	80	19.7	-2.02	2878.4	355.4	-60.2	0.03588	0.4186
Rv2415c	-	hypothetical protein Rv2415c	14	102.7	102.1	-0.01	5752.6	2857.82	-0.7	0.98596	1
Rv2416c	eis	hypothetical protein Rv2416c	26	53.1	85.9	0.69	5521.3	4464.77	32.8	0.209	0.71745
Rv2417c	-	hypothetical protein Rv2417c	10	38.1	15.7	-1.28	1523	313.12	-22.4	0.19682	0.70569
Rv2418c	-	hypothetical protein Rv2418c	20	0	0	0.65	2.2	1.71	0	1	1
Rv2419c	-	PROBABLE PHOSPHOGLYCERATE MUTASE (PHOSPHOGLYCEROMUTASE)	7	18.4	33.9	0.88	516.3	475.02	15.5	0.43235	0.90555
Rv2420c	-	hypothetical protein Rv2420c	4	24.3	27.1	0.16	389.2	217.09	2.8	0.91165	1
Rv2421c	nadD	nicotinic acid mononucleotide adenyltransferase	12	0	0	0	0	0	0	1	1
Rv2422	-	hypothetical protein Rv2422	4	222.9	67.1	-1.73	3566.8	536.7	-155.8	0.02438	0.37048
Rv2423	-	hypothetical protein Rv2423	17	322.9	380.7	0.24	21954	12944	57.9	0.39589	0.87559
Rv2424c	-	PROBABLE TRANSPOSASE	7	208.8	306.7	0.55	5847.4	4293.56	97.8	0.09251	0.55503
Rv2425c	-	hypothetical protein Rv2425c	16	188.9	163.2	-0.21	12090	5222.37	-25.7	0.58779	1
Rv2426c	-	hypothetical protein Rv2426c	10	229.7	276	0.26	9188.3	5520.26	46.3	0.63263	1
Rv2427c	proA	gamma-glutamyl phosphate reductase	15	105.1	97.2	-0.11	6308.8	2915.93	-7.9	0.75371	1
Rv2428	ahpC	ALKYL HYDROPEROXIDE REDUCTASE C PROTEIN AHPC (ALKYL HYDROPEROXIDASE C)	8	41.9	28	-0.58	1339.6	447.9	-13.9	0.38831	0.87043
Rv2429	ahpD	ALKYL HYDROPEROXIDE REDUCTASE D PROTEIN AHPD (ALKYL HYDROPEROXIDASE D)	10	92.5	65.9	-0.49	3700.4	1318.45	-26.6	0.22868	0.73702
Rv2430c	PPE41	PPE FAMILY PROTEIN	8	196.2	145.3	-0.43	6278.1	2324.22	-50.9	0.31555	0.8219
Rv2431c	PE25	PE FAMILY PROTEIN	5	228.1	171.8	-0.41	4561.9	1718.04	-56.3	0.53885	0.9881
Rv2432c	-	hypothetical protein Rv2432c	7	97.2	39.9	-1.29	2722	558.25	-57.3	0.05455	0.47412
Rv2433c	-	hypothetical protein Rv2433c	6	73.2	50.8	-0.53	1757.1	609.18	-22.4	0.44361	0.91615
Rv2434c	-	PROBABLE CONSERVED TRANSMEMBRANE PROTEIN	23	48	95.4	0.99	4412.9	4388.3	47.4	0.11495	0.5985
Rv2435c	-	PROBABLE CYCLASE (ADENYLYL-OR GUANYLYL-)(ADENYLATE-OR GUANYLATE-)	50	68.9	132	0.94	13779.1	13201.9	63.1	0.01771	0.34762
Rv2436	rbsK	RIBOKINASE RBSK	11	26.6	93.5	1.81	1169.4	2056.01	66.9	0.12436	0.62258
Rv2437	-	hypothetical protein Rv2437	9	21.9	90.5	2.05	789.2	1629.57	68.6	0.01178	0.30922
Rv2438A	-	hypothetical protein Rv2438A	5	72.9	20.7	-1.82	1458.9	206.63	-52.3	0.08803	0.55027
Rv2438c	nadE	NAD synthetase	35	0.1	0	-0.07	7	0	-0.1	0.73319	1
Rv2439c	proB	gamma-glutamyl kinase	11	0	0	0	0	0	0	1	1
Rv2440c	obgE	GTPase ObgE	11	0	0	0	0	0	0	1	1
Rv2441c	rpmA	50S ribosomal protein L27	4	0	0	0	0	0	0	1	1
Rv2442c	rplU	50S ribosomal protein L21	3	0	0	0	0	0	0	1	1
Rv2443	dctA	PROBABLE C4-DICARBOXYLATE-TRANSPORT TRANSMEMBRANE PROTEIN DCTA	19	306.5	451.7	0.56	23293.8	17165.7	145.2	0.07631	0.52729
Rv2444c	rne	POSSIBLE RIBONUCLEASE E RNE	28	0	0.9	5.79	1.8	51	0.9	0.33294	0.8219
Rv2445c	ndk	nucleoside diphosphate kinase	3	0	0	0	0	0	0	1	1
Rv2446c	-	PROBABLE CONSERVED INTEGRAL MEMBRANE PROTEIN	6	68.1	48.4	-0.49	1634.2	580.33	-19.7	0.60801	1
Rv2447c	folC	PROBABLE FOLYLPOLYGLUTAMATE SYNTHASE PROTEIN FOLC (FOLYLPOLY-GAMMA-GLUTAMATE SYNTHETASE) (FPGS)	13	0	0	0	0	0	0	1	1
Rv2448c	valS	valyl-tRNA synthetase	24	0	0	0	0	0	0	1	1
Rv2449c	-	hypothetical protein Rv2449c	23	250.8	312.7	0.32	23074.8	14383.3	61.9	0.37036	0.8527
Rv2450c	rpfE	PROBABLE RESUSCITATION-PROMOTING FACTOR RPFE	7	66.6	96.4	0.53	1866	1349.56	29.8	0.49258	0.95603
Rv2451	-	HYPOTHETICAL PROLINE AND SERINE RICH PROTEIN	8	60.5	91.3	0.6	1934.5	1461.38	30.9	0.51308	0.97521
Rv2452c	-	hypothetical protein Rv2452c	7	45.6	2.6	-4.11	1276.6	36.95	-43	0.02533	0.37432
Rv2453c	mobA	molybdopterin-guanine dinucleotide biosynthesis protein A	5	171.4	175.9	0.04	3427.6	1759.34	4.6	0.93401	1
Rv2454c	-	2-oxoglutarate ferredoxin oxidoreductase subunit beta	15	0.1	0	-0.19	8.3	0	-0.1	0.77649	1
Rv2455c	-	PROBABLE OXIDOREDUCTASE (ALPHA SUBUNIT)	37	0	0	-0.06	6	0	0	0.40757	0.88237
Rv2456c	-	PROBABLE CONSERVED INTEGRAL MEMBRANE TRANSPORT PROTEIN	20	357.9	691.8	0.95	28631.6	27672.1	333.9	0.0567	0.48466
Rv2457c	clpX	ATP-dependent protease ATP-binding subunit	17	0	0	0	0	0	0	1	1
Rv2458	mmuM	homocysteine methyltransferase	17	335.2	228.8	-0.55	22793.5	7780.02	-106.4	0.05681	0.48466
Rv2459	-	PROBABLE CONSERVED INTEGRAL MEMBRANE TRANSPORT PROTEIN	20	247.8	301.4	0.28	19822.1	12056.1	53.6	0.40566	0.88127
Rv2460c	clpP2	ATP-dependent Clp protease proteolytic subunit	9	0	0	0	0	0	0	1	1
Rv2461c	clpP	ATP-dependent Clp protease proteolytic subunit	10	0.8	0.6	-0.26	30.4	12.73	-0.1	1	1
Rv2462c	tig	trigger factor	18	18.4	41.7	1.18	1325.3	1502.21	23.3	0.02868	0.39021
Rv2463	lipP	PROBABLE ESTERASE/LIPASE LIPP	17	178.4	246	0.46	12129.7	8365.37	67.7	0.59264	1
Rv2464c	-	POSSIBLE DNA GLYCOSYLASE	10	364.9	495.9	0.44	14594.9	9917.75	131	0.41397	0.89105
Rv2465c	-	ribose-5-phosphate isomerase B	6	0	0	0	0	0	0	1	1
Rv2466c	-	hypothetical protein Rv2466c	9	90.9	26.3	-1.79	3271.2	473.18	-64.6	0.01941	0.35836
Rv2467	pepN	PROBABLE AMINOPEPTIDASE N PEPN (LYSYL AMINOPEPTIDASE) (LYS-AP) (ALANINE AMINOPEPTIDASE)	35	10.6	27.3	1.36	1486.6	1911.12	16.7	0.00023	0.0456
Rv2468c	-	hypothetical protein Rv2468c	5	205.6	140	-0.55	4112.4	1400.18	-65.6	0.3314	0.8219
Rv2469c	-	hypothetical protein Rv2469c	8	99.6	62.8	-0.66	3186.6	1004.9	-36.8	0.35368	0.83665
Rv2470	glbO	POSSIBLE GLOBIN (OXYGEN-BINDING PROTEIN) GLBO	8	13.2	6.4	-1.04	421.2	102.49	-6.8	0.31069	0.8219
Rv2471	aglA	PROBABLE ALPHA-GLUCOSIDASE AGLA (MALTASE) (GLUCOINVERTASE) (GLUCOSIDOSUCRASE) (MALTASE-GLUCOAMYLASE) (LYSOSOMAL ALPHA-GLUCOSIDASE) (ACID MALTASE)	16	229.7	99.5	-1.21	14697.7	3183.23	-130.2	0.00395	0.19704
Rv2472	-	hypothetical protein Rv2472	8	146.8	60.2	-1.29	4698.8	963.82	-86.6	0.07834	0.52785
Rv2473	-	POSSIBLE ALANINE AND PROLINE RICH MEMBRANE PROTEIN	15	130.6	123.8	-0.08	7835.4	3714.44	-6.8	0.92321	1
Rv2474c	-	hypothetical protein Rv2474c	13	6.1	8.4	0.47	314.8	217.74	2.3	0.55561	0.99381
Rv2475c	-	hypothetical protein Rv2475c	8	65.9	108.3	0.72	2109.7	1732.99	42.4	0.12346	0.61963
Rv2476c	gdh	PROBABLE NAD-DEPENDENT GLUTAMATE DEHYDROGENASE GDH (NAD-GDH) (NAD-DEPENDENT GLUTAMIC DEHYDROGENASE)	56	5.6	4.7	-0.24	1254.8	531.75	-0.9	0.55099	0.99381
Rv2477c	-	putative ABC transporter ATP-binding protein	23	0	0	0	0	0	0	1	1
Rv2478c	-	hypothetical protein Rv2478c	5	209.9	203	-0.05	4197.7	2030.45	-6.8	0.92394	1
Rv2479c	-	PROBABLE TRANSPOSASE	24	186.3	207.4	0.15	17888.8	9955.45	21.1	0.21836	0.72726
Rv2480c	-	POSSIBLE TRANSPOSASE	4	229	183.7	-0.32	3664.2	1469.44	-45.3	0.34655	0.83166
Rv2481c	-	hypothetical protein Rv2481c	2	277.7	96.4	-1.53	2221.5	385.4	-181.3	0.05739	0.48617
Rv2482c	plsB2	glycerol-3-phosphate acyltransferase	38	59.8	73.3	0.29	9084.9	5572.06	13.5	0.52707	0.98363
Rv2483c	plsC	POSSIBLE TRANSMEMBRANE PHOSPHOLIPID BIOSYNTHESIS BIFUNCTIONNAL ENZYME PLSC: PUTATIVE L-3-PHOSPHOSERINE PHOSPHATASE (O-PHOSPHOSERINE PHOSPHOHYDROLASE) (PSP) (PSPASE) + 1-ACYL-SN-GLYCEROL-3-PHOSPHATE ACYLTRANSFERASE (1-AGP ACYLTRANSFERASE) (1-AGPAT) (LYSOPHOSPHATIDIC ACID ACYLTRANSFERASE) (LPAAT)	23	40.5	21.4	-0.92	3728.2	982.14	-19.2	0.13105	0.63075
Rv2484c	-	hypothetical protein Rv2484c	20	83.2	85.1	0.03	6659.4	3403.44	1.8	0.93769	1
Rv2485c	lipQ	PROBABLE CARBOXYLESTERASE LIPQ	19	306.3	252.6	-0.28	23282.5	9597.52	-53.8	0.254	0.76671
Rv2486	echA14	enoyl-CoA hydratase	9	283.8	448.2	0.66	10215.5	8067.08	164.4	0.30864	0.8219
Rv2487c	PE_PGRS42	PE-PGRS FAMILY PROTEIN	21	75.3	69.8	-0.11	6326.5	2933.31	-5.5	0.80216	1
Rv2488c	-	PROBABLE TRANSCRIPTIONAL REGULATORY PROTEIN (LUXR-FAMILY)	38	170.2	194.1	0.19	25866.3	14750.9	23.9	0.44966	0.92163
Rv2489c	-	HYPOTHETICAL ALANINE RICH PROTEIN	4	351.9	288.9	-0.28	5630	2311.19	-63	0.53229	0.98766
Rv2490c	PE_PGRS43	PE-PGRS FAMILY PROTEIN	45	137.3	139	0.02	24719.5	12513.9	1.7	0.94653	1
Rv2491	-	hypothetical protein Rv2491	14	48.2	44.6	-0.11	2700	1250.12	-3.6	0.79811	1
Rv2492	-	hypothetical protein Rv2492	26	33.1	18.3	-0.85	3444.5	954.13	-14.8	0.235	0.74181
Rv2493	-	hypothetical protein Rv2493	0	0	0	0	0	0	0	1	1
Rv2494	-	hypothetical protein Rv2494	5	107.6	223.8	1.06	2151.5	2237.78	116.2	0.07104	0.51921
Rv2495c	pdhC	branched-chain alpha-keto acid dehydrogenase subunit E2	14	15.5	77.2	2.32	867.2	2161.5	61.7	0.04298	0.44085
Rv2496c	pdhB	PROBABLE PYRUVATE DEHYDROGENASE E1 COMPONENT (BETA SUBUNIT) PDHB (PYRUVATE DECARBOXYLASE) (PYRUVATE DEHYDROGENASE) (PYRUVIC DEHYDROGENASE)	23	23.4	36.5	0.64	2151	1677.11	13.1	0.38682	0.86904
Rv2497c	pdhA	PROBABLE PYRUVATE DEHYDROGENASE E1 COMPONENT (ALPHA SUBUNIT) PDHA (PYRUVATE DECARBOXYLASE) (PYRUVATE DEHYDROGENASE) (PYRUVIC DEHYDROGENASE)	22	53.2	33.7	-0.66	4682.9	1484.62	-19.5	0.08494	0.54498
Rv2498c	citE	PROBABLE CITRATE (PRO-3S)-LYASE (BETA SUBUNIT) CITE (CITRASE) (CITRATASE) (CITRITASE) (CITRIDESMOLASE) (CITRASE ALDOLASE)	9	27.6	2	-3.8	994	35.65	-25.6	0.03864	0.42495
Rv2499c	-	POSSIBLE OXIDASE REGULATORY-RELATED PROTEIN	5	59	40.1	-0.56	1180.8	401.42	-18.9	0.32597	0.8219
Rv2500c	fadE19	POSSIBLE ACYL-CoA DEHYDROGENASE FADE19 (MMGC)	23	3.5	6.5	0.88	324.2	298.16	3	0.54727	0.99159
Rv2501c	accA1	PROBABLE ACETYL-/PROPIONYL-COENZYME A CARBOXYLASE ALPHA CHAIN (ALPHA SUBUNIT) ACCA1: BIOTIN CARBOXYLASE + BIOTIN CARBOXYL CARRIER PROTEIN (BCCP)	21	39.9	21.6	-0.89	3353.8	907.28	-18.3	0.22586	0.73627
Rv2502c	accD1	PROBABLE ACETYL-/PROPIONYL-CoA CARBOXYLASE (BETA SUBUNIT) ACCD1	25	53.2	52.5	-0.02	5316.8	2625.67	-0.7	0.96837	1
Rv2503c	scoB	PROBABLE SUCCINYL-COA:3-KETOACID-COENZYME A TRANSFERASE (BETA SUBUNIT) SCOB (3-OXO-ACID:COA TRANSFERASE) (OXCT B) (SUCCINYL CoA:3-OXOACID CoA-TRANSFERASE)	7	71.1	43.9	-0.7	1992.2	614.48	-27.3	0.38198	0.86351
Rv2504c	scoA	PROBABLE SUCCINYL-COA:3-KETOACID-COENZYME A TRANSFERASE (ALPHA SUBUNIT) SCOA (3-OXO ACID:CoA TRANSFERASE) (OXCT A) (SUCCINYL-COA:3-OXOACID-COENZYME A TRANSFERASE)	12	130.4	204.4	0.65	6257.2	4905.3	74	0.49584	0.95928
Rv2505c	fadD35	acyl-CoA synthetase	32	129.8	100.1	-0.37	16614.3	6406.54	-29.7	0.32603	0.8219
Rv2506	-	PROBABLE TRANSCRIPTIONAL REGULATORY PROTEIN (PROBABLY TETR-FAMILY)	7	58.3	75.7	0.38	1632.1	1059.11	17.4	0.73468	1
Rv2507	-	POSSIBLE CONSERVED PROLINE RICH MEMBRANE PROTEIN	18	0	0	0	0	0	0	1	1
Rv2508c	-	PROBABLE CONSERVED INTEGRAL MEMBRANE LEUCINE AND ALANINE RICH PROTEIN	15	125.6	124.8	-0.01	7533.6	3745.24	-0.7	0.98907	1
Rv2509	-	PROBABLE SHORT-CHAIN TYPE DEHYDROGENASE/REDUCTASE	9	0	0	0	0	0	0	1	1
Rv2510c	-	hypothetical protein Rv2510c	15	103	62.3	-0.73	6179	1868.53	-40.7	0.06465	0.5108
Rv2511	orn	oligoribonuclease	8	0.3	0.2	-0.7	10.9	3.34	-0.1	1	1
Rv2512c	-	IS1081 transposase	15	107.6	103.3	-0.06	6457.3	3099.78	-4.3	0.79527	1
Rv2513	-	hypothetical protein Rv2513	8	157.8	145.3	-0.12	5050.5	2324.27	-12.6	0.80204	1
Rv2514c	-	hypothetical protein Rv2514c	5	12.7	39.5	1.64	253.1	395.36	26.9	0.33711	0.82267
Rv2515c	-	hypothetical protein Rv2515c	20	70.8	78.5	0.15	5665.2	3139.19	7.7	0.83549	1
Rv2516c	-	hypothetical protein Rv2516c	13	0.5	0.1	-3.04	27.5	1.67	-0.5	1	1
Rv2517c	-	hypothetical protein Rv2517c	7	121.6	119.5	-0.03	3405.7	1672.95	-2.1	0.9733	1
Rv2518c	lppS	PROBABLE CONSERVED LIPOPROTEIN LPPS	18	0	0	0	0	0	0	1	1
Rv2519	PE26	PE FAMILY PROTEIN	30	124.3	198.2	0.67	14918.9	11895	73.9	0.03996	0.4278
Rv2520c	-	POSSIBLE CONSERVED MEMBRANE PROTEIN	1	0	0	0	0	0	0	1	1
Rv2521	bcp	PROBABLE BACTERIOFERRITIN COMIGRATORY PROTEIN BCP	9	248.6	294.1	0.24	8950.4	5293.32	45.5	0.4283	0.90202
Rv2522c	-	hypothetical protein Rv2522c	17	60.1	94.3	0.65	4088.5	3206.54	34.2	0.36536	0.84953
Rv2523c	acpS	4'-phosphopantetheinyl transferase	4	0	0	0	0	0	0	1	1
Rv2524c	fas	PROBABLE FATTY ACID SYNTHASE FAS (FATTY ACID SYNTHETASE)	61	0	0	0	0	0	0	1	1
Rv2525c	-	hypothetical protein Rv2525c	12	179.4	202.6	0.18	8609.5	4862.72	23.2	0.62868	1
Rv2526	-	hypothetical protein Rv2526	0	0	0	0	0	0	0	1	1
Rv2527	-	hypothetical protein Rv2527	9	161.9	75.2	-1.11	5828	1353.92	-86.7	0.10331	0.57386
Rv2528c	mrr	PROBABLE RESTRICTION SYSTEM PROTEIN MRR	9	99.2	214.2	1.11	3569.5	3854.99	115	0.11742	0.60297
Rv2529	-	hypothetical protein Rv2529	16	136.9	238.2	0.8	8758.5	7622.71	101.4	0.49044	0.9555
Rv2530A	-	hypothetical protein Rv2530A	4	22.8	44	0.95	364.2	351.71	21.2	0.42235	0.8978
Rv2530c	-	hypothetical protein Rv2530c	3	65.2	6	-3.44	782	36.13	-59.1	0.27727	0.79192
Rv2531c	-	PROBABLE AMINO ACID DECARBOXYLASE	47	134.1	231.7	0.79	25208.3	21778.4	97.6	0.1009	0.5715
Rv2532c	-	hypothetical protein Rv2532c	5	68.7	13.4	-2.36	1373.3	133.53	-55.3	0.32117	0.8219
Rv2533c	nusB	transcription antitermination protein NusB	4	0	0	0	0	0	0	1	1
Rv2534c	efp	elongation factor P	9	0	0	0	0	0	0	1	1
Rv2535c	pepQ	PROBABLE CYTOPLASMIC PEPTIDASE PEPQ	19	0.1	1.3	3.34	9.8	49.76	1.2	0.01776	0.34762
Rv2536	-	PROBABLE CONSERVED TRANSMEMBRANE PROTEIN	8	112	200.4	0.84	3583.3	3206.3	88.4	0.0936	0.55575
Rv2537c	aroD	3-dehydroquinate dehydratase	6	0	0	0	0	0	0	1	1
Rv2538c	aroB	3-dehydroquinate synthase	6	0	0	0	0	0	0	1	1
Rv2539c	aroK	shikimate kinase	5	0	0	0	0	0	0	1	1
Rv2540c	aroF	chorismate synthase	9	0	0	0	0	0	0	1	1
Rv2541	-	HYPOTHETICAL ALANINE RICH PROTEIN	3	33.9	46.5	0.46	406.4	279.11	12.7	0.72611	1
Rv2542	-	hypothetical protein Rv2542	11	222	717.6	1.69	9766.2	15788.1	495.7	0.00281	0.16988
Rv2543	lppA	PROBABLE CONSERVED LIPOPROTEIN LPPA	14	243.2	225.6	-0.11	13619.7	6317.73	-17.6	0.8217	1
Rv2544	lppB	PROBABLE CONSERVED LIPOPROTEIN LPPB	15	54.6	59.9	0.13	3274.1	1797.54	5.3	0.81212	1
Rv2545	-	hypothetical protein Rv2545	10	356.2	246.1	-0.53	14248.2	4921.7	-110.1	0.07587	0.52729
Rv2546	-	hypothetical protein Rv2546	9	102.4	121	0.24	3688	2178.32	18.6	0.57189	1
Rv2547	-	hypothetical protein Rv2547	2	285.9	155.6	-0.88	2286.9	622.4	-130.3	0.25215	0.76671
Rv2548	-	hypothetical protein Rv2548	4	132	76.8	-0.78	2112.1	614.53	-55.2	0.31262	0.8219
Rv2549c	-	hypothetical protein Rv2549c	4	424.4	471.2	0.15	6790.8	3769.89	46.8	0.75947	1
Rv2550c	-	hypothetical protein Rv2550c	5	82.2	58.9	-0.48	1644.2	588.58	-23.4	0.59143	1
Rv2551c	-	hypothetical protein Rv2551c	2	113	246.9	1.13	904.1	987.42	133.8	0.46352	0.93418
Rv2552c	aroE	shikimate 5-dehydrogenase	5	0.1	0	-0.12	1.8	0	-0.1	1	1
Rv2553c	-	PROBABLE CONSERVED MEMBRANE PROTEIN	17	0	0	0	0	0	0	1	1
Rv2554c	-	Holliday junction resolvase-like protein	4	0	0	0	0	0	0	1	1
Rv2555c	alaS	alanyl-tRNA synthetase	39	0	0	0	0	0	0	1	1
Rv2556c	-	hypothetical protein Rv2556c	5	71.7	21.1	-1.77	1433.9	210.58	-50.6	0.30121	0.81701
Rv2557	-	hypothetical protein Rv2557	9	434.5	424.7	-0.03	15643	7644.36	-9.8	0.91016	1
Rv2558	-	hypothetical protein Rv2558	4	183.3	311.6	0.77	2932.8	2492.69	128.3	0.2076	0.71745
Rv2559c	-	recombination factor protein RarA	14	112.4	159.8	0.51	6296.8	4474.41	47.4	0.28978	0.80889
Rv2560	-	PROBABLE PROLINE AND GLYCINE RICH TRANSMEMBRANE PROTEIN	24	200.8	205.6	0.03	19280.5	9868.01	4.7	0.87388	1
Rv2561	-	hypothetical protein Rv2561	3	502.9	505.3	0.01	6035.3	3031.81	2.4	0.99145	1
Rv2562	-	hypothetical protein Rv2562	8	337	249.3	-0.44	10785.2	3988.12	-87.8	0.15392	0.65354
Rv2563	-	PROBABLE GLUTAMINE-TRANSPORT TRANSMEMBRANE PROTEIN ABC TRANSPORTER	8	1.4	1	-0.52	46.1	16.12	-0.4	0.61634	1
Rv2564	glnQ	PROBABLE GLUTAMINE-TRANSPORT ATP-BINDING PROTEIN ABC TRANSPORTER GLNQ	12	2.5	5.4	1.13	119.3	130.5	3	0.23386	0.74163
Rv2565	-	hypothetical protein Rv2565	22	148.2	108.1	-0.45	13038.1	4756.11	-40.1	0.24305	0.75299
Rv2566	-	LONG CONSERVED HYPOTHETICAL PROTEIN	42	122.8	119.5	-0.04	20638.4	10033.8	-3.4	0.84803	1
Rv2567	-	CONSERVED HYPOTHETICAL ALANINE AND LEUCINE RICH PROTEIN	34	75.1	87.4	0.22	10211.3	5946.58	12.4	0.56152	0.9962
Rv2568c	-	hypothetical protein Rv2568c	17	84.9	117.1	0.46	5771.2	3981.04	32.2	0.43819	0.91074
Rv2569c	-	hypothetical protein Rv2569c	22	62.3	97.4	0.65	5480.1	4285.45	35.1	0.32306	0.8219
Rv2570	-	hypothetical protein Rv2570	3	85	134.5	0.66	1020	806.99	49.5	0.66834	1
Rv2571c	-	PROBABLE TRANSMEMBRANE ALANINE AND VALINE AND LEUCINE RICH PROTEIN	6	99.9	70.2	-0.51	2397.4	842.92	-29.6	0.42157	0.8978
Rv2572c	aspS	aspartyl-tRNA synthetase	19	0	0	0	0	0	0	1	1
Rv2573	-	2-dehydropantoate 2-reductase	3	123.3	147	0.25	1479.2	881.81	23.7	0.78733	1
Rv2574	-	hypothetical protein Rv2574	6	211	159	-0.41	5063.4	1908.4	-51.9	0.30002	0.81545
Rv2575	-	POSSIBLE CONSERVED MEMBRANE GLYCINE RICH PROTEIN	17	119.7	135	0.17	8136.8	4589.08	15.3	0.62115	1
Rv2576c	-	POSSIBLE CONSERVED MEMBRANE PROTEIN	10	191	296.3	0.63	7639.5	5926.33	105.3	0.06692	0.51102
Rv2577	-	hypothetical protein Rv2577	36	113.3	129.3	0.19	16309.5	9310.03	16	0.74481	1
Rv2578c	-	hypothetical protein Rv2578c	16	66.1	64.6	-0.03	4228.5	2067.57	-1.5	0.95895	1
Rv2579	dhaA	haloalkane dehalogenase	11	335.4	412.5	0.3	14759.7	9075.87	77.1	0.55044	0.99381
Rv2580c	hisS	histidyl-tRNA synthetase	15	0	0	0	0	0	0	1	1
Rv2581c	-	POSIBLE GLYOXALASE II (HYDROXYACYLGLUTATHIONE HYDROLASE) (GLX II)	7	0	0	0	0	0	0	1	1
Rv2582	ppiB	PROBABLE PEPTIDYL-PROLYL CIS-TRANS ISOMERASE B PPIB (CYCLOPHILIN) (PPIASE) (ROTAMASE) (PEPTIDYLPROLYL ISOMERASE)	17	0	0.2	0.26	0	6.58	0.2	0.33433	0.8219
Rv2583c	relA	PROBABLE GTP PYROPHOSPHOKINASE RELA (ATP:GTP 3'-PYROPHOSPHOTRANSFERASE) (PPGPP SYNTHETASE I) ((P)PPGPP SYNTHETASE) (GTP DIPHOSPHOKINASE)	33	3.2	2.2	-0.53	421.5	146.13	-1	0.70498	1
Rv2584c	apt	adenine phosphoribosyltransferase	10	231.7	211.2	-0.13	9269.4	4223.65	-20.6	0.77067	1
Rv2585c	-	POSSIBLE CONSERVED LIPOPROTEIN	24	106.7	99.1	-0.11	10242.8	4758.84	-7.6	0.74904	1
Rv2586c	secF	preprotein translocase subunit SecF	17	18	33.2	0.88	1223.4	1129.2	15.2	0.14594	0.64485
Rv2587c	secD	preprotein translocase subunit SecD	21	0	0	0	0	0	0	1	1
Rv2588c	yajC	preprotein translocase subunit YajC	2	277.4	511.8	0.88	2219.5	2047.35	234.4	0.12733	0.62517
Rv2589	gabT	4-aminobutyrate aminotransferase	22	203.5	366.4	0.85	17904.5	16123.4	163	0.01102	0.30729
Rv2590	fadD9	PROBABLE FATTY-ACID-CoA LIGASE FADD9 (FATTY-ACID-CoA SYNTHETASE) (FATTY-ACID-CoA SYNTHASE)	55	256.6	303.1	0.24	56460.8	33346	46.5	0.19128	0.70174
Rv2591	PE_PGRS44	PE-PGRS FAMILY PROTEIN	12	161.4	312.5	0.95	7746.4	7499.49	151.1	0.01945	0.35836
Rv2592c	ruvB	Holliday junction DNA helicase B	8	0.2	0	-0.21	5.1	0	-0.2	1	1
Rv2593c	ruvA	Holliday junction DNA helicase motor protein	6	0	0	0	0	0	0	1	1
Rv2594c	ruvC	Holliday junction resolvase	4	0	0	0	0	0	0	1	1
Rv2595	-	hypothetical protein Rv2595	0	0	0	0	0	0	0	1	1
Rv2596	-	hypothetical protein Rv2596	8	301.1	354.4	0.24	9634.7	5670.13	53.3	0.56622	1
Rv2597	-	PROBABLE MEMBRANE PROTEIN	6	422.4	314.2	-0.43	10138.4	3770.53	-108.2	0.34642	0.83166
Rv2598	-	hypothetical protein Rv2598	4	205.3	98.4	-1.06	3284.2	787.05	-106.9	0.11366	0.59698
Rv2599	-	PROBABLE CONSERVED MEMBRANE PROTEIN	12	282.2	332.8	0.24	13545.5	7987.57	50.6	0.65969	1
Rv2600	-	PROBABLE CONSERVED INTEGRAL MEMBRANE PROTEIN	9	274.6	222.1	-0.31	9886.1	3997.07	-52.6	0.61148	1
Rv2601	speE	spermidine synthase	24	240.7	291.5	0.28	23109.1	13994.1	50.8	0.37291	0.85617
Rv2601A	-	hypothetical protein Rv2601A	2	62.2	0.8	-6.25	497.8	3.27	-61.4	0.20184	0.70987
Rv2602	-	hypothetical protein Rv2602	7	347.2	951.9	1.46	9720.5	13326.5	604.7	0.21746	0.72718
Rv2603c	-	hypothetical protein Rv2603c	7	0	0	0	0	0	0	1	1
Rv2604c	-	hypothetical protein Rv2604c	4	0	13.6	3.87	0	108.85	13.6	0.02165	0.37048
Rv2605c	tesB2	PROBABLE ACYL-CoA THIOESTERASE II TESB2 (TEII)	9	63.9	85.5	0.42	2299.1	1538.55	21.6	0.48173	0.94679
Rv2606c	-	pyridoxine biosynthesis protein	10	0	0	0	0	0	0	1	1
Rv2607	pdxH	pyridoxamine 5'-phosphate oxidase	12	231.8	174.6	-0.41	11124.2	4191.34	-57.1	0.3095	0.8219
Rv2608	PPE42	PPE FAMILY PROTEIN	30	187.8	224.2	0.26	22538	13449.8	36.3	0.29188	0.80949
Rv2609c	-	PROBABLE CONSERVED MEMBRANE PROTEIN	13	30.1	93.4	1.63	1564.8	2427.16	63.3	0.11511	0.5985
Rv2610c	pimA	ALPHA-MANNOSYLTRANSFERASE PIMA	14	0	0	-0.05	1.8	0	0	1	1
Rv2611c	-	lipid A biosynthesis lauroyl acyltransferase	13	0	0	0	0	0	0	1	1
Rv2612c	pgsA1	PROBABLE PI SYNTHASE PGSA1 (PHOSPHATIDYLINOSITOL SYNTHASE) (CDP-DIACYLGLYCEROL--INOSITOL3-PHOSPHATIDYLTRANSFERASE)	3	0	0	0	0	0	0	1	1
Rv2613c	-	hypothetical protein Rv2613c	9	1.8	3.4	0.87	66.2	60.45	1.5	0.45735	0.92933
Rv2614A	-	hypothetical protein Rv2614A	6	94.9	122.7	0.37	2277.5	1472.96	27.9	0.71789	1
Rv2614c	thrS	threonyl-tRNA synthetase	27	0	0	0	0	0	0	1	1
Rv2615c	PE_PGRS45	PE-PGRS FAMILY PROTEIN	16	102.6	75.2	-0.45	6565	2407.39	-27.3	0.26998	0.78324
Rv2616	-	hypothetical protein Rv2616	4	299	376.2	0.33	4783.5	3009.72	77.2	0.57891	1
Rv2617c	-	PROBABLE TRANSMEMBRANE PROTEIN	8	604.5	761.8	0.33	19343.2	12188.4	157.3	0.19537	0.70569
Rv2618	-	hypothetical protein Rv2618	10	423.1	238.3	-0.83	16922.9	4766.16	-184.8	0.01069	0.3025
Rv2619c	-	hypothetical protein Rv2619c	2	138.6	175	0.34	1108.6	699.95	36.4	0.66862	1
Rv2620c	-	PROBABLE CONSERVED TRANSMEMBRANE PROTEIN	4	356.5	905.7	1.35	5704	7245.69	549.2	0.20088	0.70987
Rv2621c	-	POSSIBLE TRANSCRIPTIONAL REGULATORY PROTEIN	4	48.3	40.2	-0.26	772.6	321.8	-8.1	0.80123	1
Rv2622	-	POSSIBLE METHYLTRANSFERASE (METHYLASE)	8	63	52.5	-0.26	2014.4	840.45	-10.4	0.77001	1
Rv2623	TB31.7	hypothetical protein Rv2623	7	29	43.2	0.57	812.4	604.94	14.2	0.29087	0.80932
Rv2624c	-	hypothetical protein Rv2624c	11	26.2	11	-1.25	1154.9	242.09	-15.2	0.28474	0.80276
Rv2625c	-	PROBABLE CONSERVED TRANSMEMBRANE ALANINE AND LEUCINE RICH PROTEIN	18	92.1	84.7	-0.12	6632.1	3049.45	-7.4	0.81429	1
Rv2626c	-	hypothetical protein Rv2626c	6	160.4	59.4	-1.43	3848.9	712.4	-101	0.08463	0.54498
Rv2627c	-	hypothetical protein Rv2627c	21	52.1	18.2	-1.52	4377.7	763.1	-33.9	0.1788	0.69263
Rv2628	-	hypothetical protein Rv2628	8	65.1	10.1	-2.68	2082.8	162.17	-55	0.01736	0.34762
Rv2629	-	hypothetical protein Rv2629	21	104	125.1	0.27	8739.5	5253.11	21	0.60732	1
Rv2630	-	hypothetical protein Rv2630	9	32.9	33.6	0.03	1185.4	604.55	0.7	0.95656	1
Rv2631	-	hypothetical protein Rv2631	20	121.9	108.7	-0.16	9751	4349.1	-13.2	0.67567	1
Rv2632c	-	hypothetical protein Rv2632c	3	218.3	82.6	-1.4	2619.7	495.8	-135.7	0.07489	0.52729
Rv2633c	-	hypothetical protein Rv2633c	10	277.2	156.4	-0.83	11086.6	3128.02	-120.8	0.07336	0.52615
Rv2634c	PE_PGRS46	PE-PGRS FAMILY PROTEIN	32	165	115	-0.52	21123.5	7361.82	-50	0.11319	0.59698
Rv2635	-	hypothetical protein Rv2635	6	51.1	16.1	-1.66	1227	193.48	-35	0.03076	0.39848
Rv2636	-	hypothetical protein Rv2636	14	215.9	289.2	0.42	12091.8	8097.05	73.3	0.37294	0.85617
Rv2637	dedA	POSSIBLE TRANSMEMBRANE PROTEIN DEDA	9	91.6	74.5	-0.3	3297.8	1340.3	-17.1	0.59715	1
Rv2638	-	hypothetical protein Rv2638	4	171.1	165	-0.05	2737.9	1319.81	-6.1	0.92554	1
Rv2639c	-	hypothetical protein Rv2639c	7	294.8	341.7	0.21	8254.4	4783.71	46.9	0.61919	1
Rv2640c	-	POSSIBLE TRANSCRIPTIONAL REGULATORY PROTEIN (PROBABLY ARSR-FAMILY)	4	22.9	10.4	-1.14	366.7	83.29	-12.5	0.46789	0.93437
Rv2641	cadI	CADMIUM INDUCIBLE PROTEIN CADI	6	185.1	144.3	-0.36	4442.7	1732.12	-40.8	0.51327	0.97521
Rv2642	-	POSSIBLE TRANSCRIPTIONAL REGULATORY PROTEIN (PROBABLY ARSR-FAMILY)	4	341.4	184.9	-0.88	5461.7	1479.58	-156.4	0.02223	0.37048
Rv2643	arsC	PROBABLE ARSENIC-TRANSPORT INTEGRAL MEMBRANE PROTEIN ARSC	30	272.8	148.4	-0.88	32734.3	8906.89	-124.3	0.00044	0.05852
Rv2644c	-	hypothetical protein Rv2644c	6	160.4	50.2	-1.68	3850.3	602.11	-110.3	0.17028	0.67671
Rv2645	-	hypothetical protein Rv2645	4	96.8	29.2	-1.73	1548.4	233.31	-67.6	0.2698	0.78324
Rv2646	-	PROBABLE INTEGRASE	19	236	283.9	0.27	17938.6	10789.8	47.9	0.53021	0.98719
Rv2647	-	hypothetical protein Rv2647	6	32.5	17.1	-0.92	778.8	205.43	-15.3	0.41026	0.88673
Rv2648	-	PROBABLE TRANSPOSASE FOR INSERTION SEQUENCE ELEMENT IS6110	4	185.2	185.6	0	2963.9	1484.6	0.3	0.99194	1
Rv2649	-	PROBABLE TRANSPOSASE FOR INSERTION SEQUENCE ELEMENT IS6110	22	186.3	212.4	0.19	16397.7	9343.66	26	0.18973	0.70174
Rv2650c	-	POSSIBLE phiRv2 PROPHAGE PROTEIN	8	11.3	0.9	-3.62	360.9	14.65	-10.4	0.66863	1
Rv2651c	-	POSSIBLE phiRv2 PROPHAGE PROTEASE	5	11.9	18.1	0.6	238.2	180.63	6.2	0.72172	1
Rv2652c	-	PROBABLE phiRv2 PROPHAGE PROTEIN	7	3.6	0	-2.21	101.4	0	-3.6	0.33204	0.8219
Rv2653c	-	POSSIBLE phiRv2 PROPHAGE PROTEIN	4	3.8	0	-2.26	60.8	0	-3.8	0.46715	0.93436
Rv2654c	-	POSSIBLE phiRv2 PROPHAGE PROTEIN	0	0	0	0	0	0	0	1	1
Rv2655c	-	POSSIBLE phiRv2 PROPHAGE PROTEIN	19	102.2	37.8	-1.44	7768.8	1435	-64.5	0.02942	0.39435
Rv2656c	-	POSSIBLE phiRv2 PROPHAGE PROTEIN	5	152.4	280.7	0.88	3047.6	2807.44	128.4	0.09592	0.5617
Rv2657c	-	PROBABLE phiRv2 PROPHAGE PROTEIN	5	99.1	182.6	0.88	1982.9	1825.84	83.4	0.18249	0.69349
Rv2658c	-	POSSIBLE PROPHAGE PROTEIN	10	290	178.5	-0.7	11599.1	3570.74	-111.4	0.03853	0.42495
Rv2659c	-	PROBABLE phiRv2 PROPHAGE INTEGRASE	20	209.9	158.3	-0.41	16795.2	6331.46	-51.7	0.12497	0.62485
Rv2660c	-	hypothetical protein Rv2660c	3	235.3	185.3	-0.34	2823.2	1112.08	-49.9	0.7997	1
Rv2661c	-	hypothetical protein Rv2661c	2	212.7	550	1.37	1701.8	2200.12	337.3	0.1474	0.64801
Rv2662	-	hypothetical protein Rv2662	4	222.4	228.7	0.04	3559.2	1829.79	6.3	0.96245	1
Rv2663	-	hypothetical protein Rv2663	9	252.6	308.5	0.29	9094.5	5553.82	55.9	0.67765	1
Rv2664	-	hypothetical protein Rv2664	0	0	0	0	0	0	0	1	1
Rv2665	-	HYPOTHETICAL ARGININE RICH PROTEIN	4	126.8	97	-0.39	2028.4	775.88	-29.8	0.61739	1
Rv2666	-	truncated IS1081 transposase	9	123.1	139.6	0.18	4432.6	2512.85	16.5	0.54311	0.98995
Rv2667	clpC2	POSSIBLE ATP-DEPENDENT PROTEASE ATP-BINDING SUBUNIT CLPC2	5	58.1	41.2	-0.5	1161.5	411.89	-16.9	0.53378	0.98766
Rv2668	-	POSSIBLE EXPORTED ALANINE AND VALINE RICH PROTEIN	8	64.5	144.8	1.17	2065.4	2317.57	80.3	0.11301	0.59698
Rv2669	-	hypothetical protein Rv2669	7	28.3	0.3	-6.35	793	4.88	-28	0.29257	0.80949
Rv2670c	-	hypothetical protein Rv2670c	16	108.9	69.6	-0.64	6967.5	2228.15	-39.2	0.08747	0.55027
Rv2671	ribD	hypothetical protein Rv2671	10	84.4	68.4	-0.3	3376.6	1367.9	-16	0.58088	1
Rv2672	-	POSSIBLE SECRETED PROTEASE	16	51.2	36.4	-0.49	3276.6	1163.39	-14.8	0.41138	0.88725
Rv2673	-	POSSIBLE CONSERVED INTEGRAL MEMBRANE PROTEIN	26	0	0	0	0	0	0	1	1
Rv2674	-	hypothetical protein Rv2674	6	124.7	235.4	0.92	2993.3	2824.51	110.7	0.15016	0.64982
Rv2675c	-	hypothetical protein Rv2675c	14	342.9	303.4	-0.18	19202.6	8494.38	-39.5	0.48064	0.94679
Rv2676c	-	hypothetical protein Rv2676c	12	0	0	0	0	0	0	1	1
Rv2677c	hemY	protoporphyrinogen oxidase	11	0	0	0	0	0	0	1	1
Rv2678c	hemE	uroporphyrinogen decarboxylase	13	0	0	0	0	0	0	1	1
Rv2679	echA15	enoyl-CoA hydratase	4	441.8	303	-0.54	7068.2	2424.35	-138.7	0.32955	0.8219
Rv2680	-	hypothetical protein Rv2680	10	5.3	8.9	0.76	211.4	178.91	3.7	0.37521	0.85891
Rv2681	-	CONSERVED HYPOTHETICAL ALANINE RICH PROTEIN	19	95.4	33	-1.53	7252	1255.62	-62.4	0.00911	0.28145
Rv2682c	dxs1	1-deoxy-D-xylulose-5-phosphate synthase	22	0	0	0	0	0	0	1	1
Rv2683	-	hypothetical protein Rv2683	10	179.9	76.9	-1.23	7197	1538.24	-103	0.03772	0.42158
Rv2684	arsA	PROBABLE ARSENIC-TRANSPORT INTEGRAL MEMBRANE PROTEIN ARSA	17	197.1	91.8	-1.1	13404.8	3122.69	-105.3	0.02289	0.37048
Rv2685	arsB1	PROBABLE ARSENIC-TRANSPORT INTEGRAL MEMBRANE PROTEIN ARSB1	9	79.7	75	-0.09	2868.7	1350.29	-4.7	0.95978	1
Rv2686c	-	PROBABLE ANTIBIOTIC-TRANSPORT INTEGRAL MEMBRANE LEUCINE AND ALANINE AND VALINE RICH PROTEIN ABC TRANSPORTER	12	85	47.3	-0.85	4079.3	1134.17	-37.7	0.48106	0.94679
Rv2687c	-	PROBABLE ANTIBIOTIC-TRANSPORT INTEGRAL MEMBRANE LEUCINE AND VALINE RICH PROTEIN ABC TRANSPORTER	11	97.7	84.7	-0.21	4298.8	1863.83	-13	0.7975	1
Rv2688c	-	PROBABLE ANTIBIOTIC-TRANSPORT ATP-BINDING PROTEIN ABC TRANSPORTER	11	77.3	152.2	0.98	3400.2	3347.54	74.9	0.19334	0.70257
Rv2689c	-	CONSERVED HYPOTHETICAL ALANINE AND VALINE AND GLYCINE RICH PROTEIN	21	140.1	109.2	-0.36	11771.2	4586.68	-30.9	0.36699	0.85084
Rv2690c	-	PROBABLE CONSERVED INTEGRAL MEMBRANE ALANINE AND VALINE AND LEUCINE RICH PROTEIN	31	0.1	0.1	0.17	8.7	4.86	0	1	1
Rv2691	ceoB	TRK SYSTEM POTASSIUM UPTAKE PROTEIN CEOB	14	105.6	110	0.06	5916.3	3080.92	4.4	0.86784	1
Rv2692	ceoC	TRK SYSTEM POTASSIUM UPTAKE PROTEIN CEOC	2	15.7	29.8	0.93	125.2	119.04	14.1	0.53254	0.98766
Rv2693c	-	PROBABLE CONSERVED INTEGRAL MEMBRANE ALANINE AND LEUCINE RICH PROTEIN	10	238	239.5	0.01	9519.4	4789.58	1.5	0.98568	1
Rv2694c	-	hypothetical protein Rv2694c	6	86.3	116.6	0.43	2071.3	1399.5	30.3	0.43621	0.90792
Rv2695	-	CONSERVED HYPOTHETICAL ALANINE RICH PROTEIN	10	636.3	1180.9	0.89	25451.7	23617.2	544.6	0.07891	0.52936
Rv2696c	-	CONSERVED HYPOTHETICAL ALANINE AND GLYCINE AND VALINE RICH PROTEIN	9	29.2	21	-0.47	1051.6	378.33	-8.2	0.79146	1
Rv2697c	dut	deoxyuridine 5'-triphosphate nucleotidohydrolase	5	0	0	0	0	0	0	1	1
Rv2698	-	PROBABLE CONSERVED ALANINE RICH TRANSMEMBRANE PROTEIN	12	0	0	0	0	0	0	1	1
Rv2699c	-	hypothetical protein Rv2699c	2	0	0	0	0	0	0	1	1
Rv2700	-	POSSIBLE CONSERVED SECRETED ALANINE RICH PROTEIN	7	0.1	0.3	1.37	3.8	4.86	0.2	0.4337	0.90593
Rv2701c	suhB	POSSIBLE EXTRAGENIC SUPPRESSOR PROTEIN SUHB	9	185.4	155	-0.26	6674.1	2789.2	-30.4	0.58529	1
Rv2702	ppgK	POLYPHOSPHATE GLUCOKINASE PPGK (POLYPHOSPHATE-GLUCOSE PHOSPHOTRANSFERASE)	13	50.2	54.6	0.12	2608.1	1419.55	4.4	0.83197	1
Rv2703	sigA	RNA polymerase sigma factor RpoD	18	0	0	0	0	0	0	1	1
Rv2704	-	hypothetical protein Rv2704	10	380.8	330.9	-0.2	15230.8	6618.46	-49.8	0.42699	0.90151
Rv2705c	-	hypothetical protein Rv2705c	9	560.8	544.5	-0.04	20190	9801.41	-16.3	0.90007	1
Rv2706c	-	hypothetical protein Rv2706c	2	130.2	109.3	-0.25	1041.8	437.36	-20.9	0.79331	1
Rv2707	-	PROBABLE CONSERVED TRANSMEMBRANE ALANINE AND LEUCINE RICH PROTEIN	28	114.6	120.5	0.07	12837.3	6746.4	5.9	0.79061	1
Rv2708c	-	hypothetical protein Rv2708c	6	94.6	54.3	-0.8	2270.9	651.86	-40.3	0.14963	0.64969
Rv2709	-	PROBABLE CONSERVED TRANSMEMBRANE PROTEIN	9	145.3	155.1	0.09	5231.7	2792.05	9.8	0.84048	1
Rv2710	sigB	RNA polymerase sigma factor SigB	12	8.3	6.7	-0.31	396.8	160.27	-1.6	0.64183	1
Rv2711	ideR	IRON-DEPENDENT REPRESSOR AND ACTIVATOR IDER	5	0	0	0	0	0	0	1	1
Rv2712c	-	hypothetical protein Rv2712c	13	162.6	137.6	-0.24	8455.1	3578.18	-25	0.58641	1
Rv2713	sthA	soluble pyridine nucleotide transhydrogenase	21	392.4	295.4	-0.41	32962.6	12406.5	-97	0.05187	0.45814
Rv2714	-	CONSERVED HYPOTHETICAL ALANINE AND LEUCINE RICH PROTEIN	15	91.6	89.9	-0.03	5497.7	2698.1	-1.7	0.94549	1
Rv2715	-	POSSIBLE HYDROLASE	16	106.7	87.7	-0.28	6830.9	2805.97	-19	0.50204	0.9655
Rv2716	-	hypothetical protein Rv2716	10	222	313.6	0.5	8878.7	6271.69	91.6	0.54052	0.98929
Rv2717c	-	hypothetical protein Rv2717c	10	167.8	154.8	-0.12	6712.7	3095.88	-13	0.78642	1
Rv2718c	-	hypothetical protein Rv2718c	7	73.1	36.8	-0.99	2046.5	514.87	-36.3	0.20277	0.71094
Rv2719c	-	POSSIBLE CONSERVED MEMBRANE PROTEIN	4	33.7	11.6	-1.54	539.2	92.95	-22.1	0.11535	0.5985
Rv2720	lexA	LexA repressor	8	0	0	0	0	0	0	1	1
Rv2721c	-	POSSIBLE CONSERVED TRANSMEMBRANE ALANINE AND GLYCINE RICH PROTEIN	23	225.1	452	1.01	20711	20794.1	226.9	0.04807	0.44953
Rv2722	-	hypothetical protein Rv2722	6	202	244.4	0.27	4848.9	2933.18	42.4	0.63097	1
Rv2723	-	PROBABLE CONSERVED INTEGRAL MEMBRANE PROTEIN	27	162.1	259.6	0.68	17506.6	14019.9	97.5	0.29762	0.81363
Rv2724c	fadE20	PROBABLE ACYL-CoA DEHYDROGENASE FADE20	23	255.6	229.4	-0.16	23516.8	10554.2	-26.2	0.50676	0.96791
Rv2725c	hflX	PROBABLE GTP-BINDING PROTEIN HFLX	17	234.1	166.2	-0.49	15916.8	5651.54	-67.8	0.08181	0.53776
Rv2726c	dapF	diaminopimelate epimerase	10	0	0	0	0	0	0	1	1
Rv2727c	miaA	tRNA delta(2)-isopentenylpyrophosphate transferase	12	0	0	0	0	0	0	1	1
Rv2728c	-	CONSERVED HYPOTHETICAL ALANINE RICH PROTEIN	10	129	228.4	0.82	5161.3	4568.81	99.4	0.2368	0.74279
Rv2729c	-	PROBABLE CONSERVED INTEGRAL MEMBRANE ALANINE VALINE AND LEUCINE RICH PROTEIN	11	227.6	267.3	0.23	10014.7	5880.58	39.7	0.35412	0.83665
Rv2730	-	hypothetical protein Rv2730	11	241.9	113.3	-1.09	10645.4	2492.51	-128.6	0.05143	0.45814
Rv2731	-	CONSERVED HYPOTHETICAL ALANINE AND ARGININE RICH PROTEIN	8	73.6	245.2	1.74	2354.6	3922.41	171.6	0.22981	0.73809
Rv2732c	-	PROBABLE CONSERVED TRANSMEMBRANE PROTEIN	6	72.7	39.5	-0.88	1743.9	473.53	-33.2	0.38782	0.86982
Rv2733c	-	CONSERVED HYPOTHETICAL ALANINE, ARGININE-RICH PROTEIN	16	14.8	17.6	0.25	948.6	562.8	2.8	0.6237	1
Rv2734	-	hypothetical protein Rv2734	21	28.7	61.9	1.11	2410	2601.01	33.2	0.02172	0.37048
Rv2735c	-	hypothetical protein Rv2735c	28	124.2	124.7	0.01	13912.8	6982.95	0.5	0.98648	1
Rv2736c	recX	recombination regulator RecX	6	17	19.9	0.23	406.9	238.45	2.9	0.89489	1
Rv2737A	-	CONSERVED HYPOTHETICAL CYSTEINE RICH PROTEIN (FRAGMENT)	3	25.6	3.7	-2.79	306.6	22.21	-21.8	0.73086	1
Rv2737c	recA	recombinase A	28	15.4	23	0.58	1724.2	1285.34	7.6	0.19316	0.70257
Rv2738c	-	hypothetical protein Rv2738c	3	291.4	68	-2.1	3496.2	407.76	-223.4	0.04895	0.45055
Rv2739c	-	POSSIBLE ALANINE RICH TRANSFERASE	5	38	43.4	0.19	760.2	434.3	5.4	0.80977	1
Rv2740	-	hypothetical protein Rv2740	5	181.9	560.6	1.62	3637.6	5606.47	378.8	0.02308	0.37048
Rv2741	PE_PGRS47	PE-PGRS FAMILY PROTEIN	22	136.7	126.8	-0.11	12030.5	5579.69	-9.9	0.75343	1
Rv2742c	-	CONSERVED HYPOTHETICAL ARGININE RICH PROTEIN	15	319.3	229.4	-0.48	19156.1	6882.65	-89.8	0.23939	0.74681
Rv2743c	-	POSSIBLE CONSERVED TRANSMEMBRANE ALANINE RICH PROTEIN	12	74.5	59.7	-0.32	3578.3	1432.42	-14.9	0.50635	0.96779
Rv2744c	35kd_ag	CONSERVED 35 KDA ALANINE RICH PROTEIN	5	44.5	81.6	0.87	890	815.53	37.1	0.09436	0.55695
Rv2745c	-	POSSIBLE TRANSCRIPTIONAL REGULATORY PROTEIN	2	296.6	233.2	-0.35	2372.5	932.66	-63.4	0.60342	1
Rv2746c	pgsA3	PROBABLE PGP SYNTHASE PGSA3 (CDP-DIACYLGLYCEROL--GLYCEROL-3-PHOSPHATE 3-PHOSPHATIDYLTRANSFERASE) (PHOSPHATIDYLGLYCEROPHOSPHATE SYNTHASE)	13	0	0	0	0	0	0	1	1
Rv2747	-	N-acetylglutamate synthase	7	0	0	0	0	0	0	1	1
Rv2748c	ftsK	POSSIBLE CELL DIVISION TRANSMEMBRANE PROTEIN FTSK	27	1	0	-0.97	103.9	0	-1	0.46765	0.93436
Rv2749	-	hypothetical protein Rv2749	3	220.3	29.8	-2.88	2643.8	178.97	-190.5	0.00699	0.25126
Rv2750	-	3-ketoacyl-(acyl-carrier-protein) reductase	12	36.6	23.1	-0.66	1757.3	554.71	-13.5	0.40546	0.88127
Rv2751	-	hypothetical protein Rv2751	21	62.5	45.9	-0.45	5250.9	1926.85	-16.6	0.34845	0.83315
Rv2752c	-	hypothetical protein Rv2752c	17	49.3	6.2	-3	3352.4	210.24	-43.1	0.00917	0.28145
Rv2753c	dapA	dihydrodipicolinate synthase	9	0	0	0	0	0	0	1	1
Rv2754c	thyX	FAD-dependent thymidylate synthase	9	0	0	0	0	0	0	1	1
Rv2755c	hsdS.1	POSSIBLE TYPE I RESTRICTION/MODIFICATION SYSTEM SPECIFICITY DETERMINANT (FRAGMENT) HSDS.1 (S PROTEIN)	7	43.1	35.8	-0.27	1205.9	501.77	-7.2	0.71163	1
Rv2756c	hsdM	POSSIBLE TYPE I RESTRICTION/MODIFICATION SYSTEM DNA METHYLASE HSDM (M PROTEIN) (DNA METHYLTRANSFERASE)	36	53.7	73.2	0.45	7737	5269.17	19.5	0.59357	1
Rv2757c	-	hypothetical protein Rv2757c	7	10.9	10.1	-0.1	304.3	141.77	-0.7	0.94683	1
Rv2758c	-	hypothetical protein Rv2758c	4	0	0	0	0	0	0	1	1
Rv2759c	-	hypothetical protein Rv2759c	8	241.6	208.8	-0.21	7731.6	3340.47	-32.8	0.49122	0.95603
Rv2760c	-	hypothetical protein Rv2760c	1	345.3	146.8	-1.23	1381.3	293.67	-198.5	0.32817	0.8219
Rv2761c	hsdS	POSSIBLE TYPE I RESTRICTION/MODIFICATION SYSTEM SPECIFICITY DETERMINANT HSDS (S PROTEIN)	21	71.2	55	-0.37	5983.4	2310.27	-16.2	0.41603	0.89389
Rv2762c	-	hypothetical protein Rv2762c	4	50.1	41	-0.29	801.5	328	-9.1	0.73371	1
Rv2763c	dfrA	DIHYDROFOLATE REDUCTASE DFRA (DHFR) (TETRAHYDROFOLATE DEHYDROGENASE)	7	0	0	0	0	0	0	1	1
Rv2764c	thyA	thymidylate synthase	20	0	0	0	0	0	0	1	1
Rv2765	-	PROBABLE ALANINE RICH HYDROLASE	13	90.2	82.8	-0.12	4692.4	2151.86	-7.5	0.82578	1
Rv2766c	fabG	3-ketoacyl-(acyl-carrier-protein) reductase	4	429.6	612.6	0.51	6872.8	4900.61	183	0.35216	0.83539
Rv2767c	-	POSSIBLE MEMBRANE PROTEIN	9	182.5	109.1	-0.74	6569.7	1963.73	-73.4	0.10854	0.58762
Rv2768c	PPE43	PPE FAMILY PROTEIN	14	179.9	121.5	-0.57	10071.6	3402.44	-58.3	0.19769	0.70597
Rv2769c	PE27	PE FAMILY PROTEIN	15	192.5	157	-0.29	11550.5	4708.81	-35.5	0.2433	0.75299
Rv2770c	PPE44	PPE FAMILY PROTEIN	12	594.6	329.1	-0.85	28542.2	7899.12	-265.5	0.00028	0.04604
Rv2771c	-	hypothetical protein Rv2771c	8	464	387.7	-0.26	14847.5	6203.68	-76.3	0.27095	0.78324
Rv2772c	-	PROBABLE CONSERVED TRANSMEMBRANE PROTEIN	9	85.5	47.3	-0.85	3076.7	852.01	-38.1	0.09632	0.56213
Rv2773c	dapB	dihydrodipicolinate reductase	9	0	0	0	0	0	0	1	1
Rv2774c	-	hypothetical protein Rv2774c	3	262.7	193.1	-0.44	3152.6	1158.8	-69.6	0.58857	1
Rv2775	-	hypothetical protein Rv2775	10	114	155.4	0.45	4559.1	3108.52	41.4	0.16549	0.66893
Rv2776c	-	PROBABLE OXIDOREDUCTASE	13	116.3	67.2	-0.79	6049	1747.07	-49.1	0.31028	0.8219
Rv2777c	-	hypothetical protein Rv2777c	20	267.5	185.7	-0.53	21397.6	7429.75	-81.7	0.05501	0.47612
Rv2778c	-	hypothetical protein Rv2778c	9	166.4	56.2	-1.57	5989.7	1011.56	-110.2	0.02381	0.37048
Rv2779c	-	POSSIBLE TRANSCRIPTIONAL REGULATORY PROTEIN (PROBABLY LRP/ASNC-FAMILY)	6	50.3	86.9	0.79	1206.1	1042.42	36.6	0.20193	0.70987
Rv2780	ald	SECRETED L-ALANINE DEHYDROGENASE ALD (40 KDA ANTIGEN) (TB43)	24	88.3	71.6	-0.3	8475	3438.77	-16.6	0.30924	0.8219
Rv2781c	-	POSSIBLE ALANINE RICH OXIDOREDUCTASE	18	135.5	65.1	-1.06	9759.5	2343.08	-70.5	0.02355	0.37048
Rv2782c	pepR	PROBABLE ZINC PROTEASE PEPR	12	126.6	65.6	-0.95	6074.7	1573.27	-61	0.18267	0.69349
Rv2783c	gpsI	polynucleotide phosphorylase/polyadenylase	18	0	0	0	0	0	0	1	1
Rv2784c	lppU	PROBABLE LIPOPROTEIN LPPU	6	216.6	189.7	-0.19	5199.2	2276.61	-26.9	0.66149	1
Rv2785c	rpsO	30S ribosomal protein S15	4	0.8	0	-0.89	13.6	0	-0.8	0.73356	1
Rv2786c	ribF	bifunctional riboflavin kinase/FMN adenylyltransferase	11	0	0	0	0	0	0	1	1
Rv2787	-	CONSERVED HYPOTHETICAL ALANINE RICH PROTEIN	21	189.1	169.1	-0.16	15881.4	7100.84	-20	0.52407	0.98251
Rv2788	sirR	PROBABLE TRANSCRIPTIONAL REPRESSOR SIRR	6	110.1	169.4	0.62	2643.1	2032.54	59.2	0.43121	0.90426
Rv2789c	fadE21	PROBABLE ACYL-CoA DEHYDROGENASE FADE21	14	27.3	26.1	-0.07	1529.4	730.19	-1.2	0.94523	1
Rv2790c	ltp1	lipid-transfer protein	20	27.3	32	0.23	2184.5	1281.58	4.7	0.69519	1
Rv2791c	-	PROBABLE TRANSPOSASE	17	39.3	20.6	-0.94	2674.7	699.42	-18.8	0.18982	0.70174
Rv2792c	-	POSSIBLE RESOLVASE	6	82.1	220.2	1.42	1971.3	2642.12	138	0.0415	0.4369
Rv2793c	truB	tRNA pseudouridine synthase B	8	32.7	80	1.29	1047.5	1279.45	47.2	0.26331	0.7796
Rv2794c	-	hypothetical protein Rv2794c	7	0	0	0	0	0	0	1	1
Rv2795c	-	hypothetical protein Rv2795c	16	45.1	91.1	1.01	2884.5	2913.73	46	0.05596	0.48172
Rv2796c	lppV	PROBABLE CONSERVED LIPOPROTEIN LPPV	5	163.8	316.4	0.95	3275.9	3164.49	152.7	0.04544	0.44717
Rv2797c	-	hypothetical protein Rv2797c	22	283.3	401.6	0.5	24931.9	17669.5	118.3	0.04256	0.43942
Rv2798c	-	hypothetical protein Rv2798c	3	220.2	260	0.24	2642	1559.9	39.8	0.73405	1
Rv2799	-	PROBABLE MEMBRANE PROTEIN	10	84.9	228.1	1.43	3396.4	4562.53	143.2	0.00082	0.08389
Rv2800	-	POSSIBLE HYDROLASE	17	133.7	116.8	-0.19	9090.4	3972.68	-16.8	0.58606	1
Rv2801c	-	hypothetical protein Rv2801c	4	109.5	55.2	-0.99	1751.3	441.32	-54.3	0.2866	0.80304
Rv2802c	-	HYPOTHETICAL ARGININE AND ALANINE RICH PROTEIN	8	130.6	175	0.42	4177.8	2799.45	44.4	0.47068	0.93807
Rv2803	-	hypothetical protein Rv2803	6	593.1	619.2	0.06	14234.1	7429.91	26.1	0.85163	1
Rv2804c	-	hypothetical protein Rv2804c	6	124.5	223.8	0.85	2988.1	2685.18	99.3	0.40222	0.87889
Rv2805	-	hypothetical protein Rv2805	3	195.7	56.9	-1.78	2348.9	341.58	-138.8	0.05619	0.48215
Rv2806	-	POSSIBLE MEMBRANE PROTEIN	7	238.3	500.6	1.07	6673	7008.83	262.3	0.00669	0.24266
Rv2807	-	hypothetical protein Rv2807	11	100	77	-0.38	4398.1	1694.79	-22.9	0.33009	0.8219
Rv2808	-	hypothetical protein Rv2808	7	54	74.4	0.46	1512.2	1041.62	20.4	0.60736	1
Rv2809	-	hypothetical protein Rv2809	7	115.2	70.9	-0.7	3225.2	992.9	-44.3	0.25703	0.77108
Rv2810c	-	PROBABLE TRANSPOSASE	12	80.1	183.2	1.19	3843.8	4396.41	103.1	0.09885	0.56425
Rv2811	-	hypothetical protein Rv2811	2	28	9.3	-1.59	223.7	37.18	-18.7	0.26511	0.7811
Rv2812	-	PROBABLE TRANSPOSASE	18	56.9	47.2	-0.27	4097.6	1698.55	-9.7	0.65042	1
Rv2813	-	hypothetical protein Rv2813	9	24.6	30.5	0.31	883.9	549.51	6	0.5779	1
Rv2814c	-	PROBABLE TRANSPOSASE	21	190.1	204.5	0.11	15965.1	8590.28	14.5	0.43514	0.90616
Rv2815c	-	PROBABLE TRANSPOSASE	4	160.7	162.1	0.01	2571.2	1297.04	1.4	0.96728	1
Rv2816c	-	hypothetical protein Rv2816c	14	39.5	31.8	-0.32	2213.7	889.28	-7.8	0.51598	0.97697
Rv2817c	-	hypothetical protein Rv2817c	18	35.2	52.9	0.59	2532.5	1906.08	17.8	0.29825	0.81382
Rv2818c	-	hypothetical protein Rv2818c	22	77.8	33.3	-1.23	6849	1464.91	-44.5	0.01634	0.34227
Rv2819c	-	hypothetical protein Rv2819c	20	35.1	33.5	-0.06	2806	1341.63	-1.5	0.9036	1
Rv2820c	-	hypothetical protein Rv2820c	16	101.4	94.5	-0.1	6487	3024.22	-6.9	0.81536	1
Rv2821c	-	hypothetical protein Rv2821c	9	98.2	139.8	0.51	3536.7	2515.73	41.5	0.39145	0.87438
Rv2822c	-	hypothetical protein Rv2822c	13	92.1	121.4	0.4	4790.7	3155.44	29.2	0.74639	1
Rv2823c	-	hypothetical protein Rv2823c	41	159.8	109.9	-0.54	26206.4	9014.57	-49.9	0.04249	0.43942
Rv2824c	-	hypothetical protein Rv2824c	16	173.5	191.2	0.14	11104.2	6117.6	17.7	0.78118	1
Rv2825c	-	hypothetical protein Rv2825c	5	57.3	37.1	-0.63	1146.1	371.09	-20.2	0.75385	1
Rv2826c	-	hypothetical protein Rv2826c	11	91.9	36.1	-1.35	4042.5	794.85	-55.7	0.14338	0.64188
Rv2827c	-	hypothetical protein Rv2827c	13	0.6	0	-0.64	29.2	0	-0.6	0.77915	1
Rv2828c	-	hypothetical protein Rv2828c	5	92.6	46.4	-1	1851.9	463.57	-46.2	0.24379	0.75299
Rv2829c	-	hypothetical protein Rv2829c	4	30.8	31.1	0.01	492.4	248.73	0.3	0.99024	1
Rv2830c	-	hypothetical protein Rv2830c	0	0	0	0	0	0	0	1	1
Rv2831	echA16	enoyl-CoA hydratase	6	34.1	65.9	0.95	818.6	790.25	31.7	0.43064	0.90387
Rv2832c	ugpC	PROBABLE Sn-GLYCEROL-3-PHOSPHATE TRANSPORT ATP-BINDING PROTEIN ABC TRANSPORTER UGPC	7	30.3	42	0.47	848.9	587.53	11.6	0.54272	0.98995
Rv2833c	ugpB	PROBABLE Sn-GLYCEROL-3-PHOSPHATE-BINDING LIPOPROTEIN UGPB	19	16.8	45.3	1.43	1276.3	1719.64	28.5	0.05267	0.46165
Rv2834c	ugpE	PROBABLE Sn-GLYCEROL-3-PHOSPHATE TRANSPORT INTEGRAL MEMBRANE PROTEIN ABC TRANSPORTER UGPE	6	27.1	87.8	1.7	649.8	1054.03	60.8	0.07894	0.52936
Rv2835c	ugpA	PROBABLE Sn-GLYCEROL-3-PHOSPHATE TRANSPORT INTEGRAL MEMBRANE PROTEIN ABC TRANSPORTER UGPA	14	50.3	40.4	-0.31	2815.8	1132.38	-9.8	0.59788	1
Rv2836c	dinF	POSSIBLE DNA-DAMAGE-INDUCIBLE PROTEIN F DINF	21	68	59.2	-0.2	5712.7	2484.74	-8.8	0.71676	1
Rv2837c	-	hypothetical protein Rv2837c	13	0	0	0	0	0	0	1	1
Rv2838c	rbfA	ribosome-binding factor A	7	0	1.6	1.37	0	22.21	1.6	0.06675	0.51102
Rv2839c	infB	translation initiation factor IF-2	24	0	0	0	0	0	0	1	1
Rv2840c	-	hypothetical protein Rv2840c	5	0.1	0.8	2.86	2.3	8.36	0.7	0.33118	0.8219
Rv2841c	nusA	transcription elongation factor NusA	12	0	0	-0.05	1.7	0	0	1	1
Rv2842c	-	hypothetical protein Rv2842c	6	18.2	97.6	2.43	436	1170.93	79.4	0.05704	0.48466
Rv2843	-	PROBABLE CONSERVED TRANSMEMBRANE ALANINE RICH PROTEIN	6	1.8	6.2	1.77	43.7	74.49	4.4	0.40013	0.87741
Rv2844	-	CONSERVED HYPOTHETICAL ALANINE RICH PROTEIN	4	0	0	0	0	0	0	1	1
Rv2845c	proS	prolyl-tRNA synthetase	29	0	0	0	0	0	0	1	1
Rv2846c	efpA	POSSIBLE INTEGRAL MEMBRANE EFFLUX PROTEIN EFPA	28	0	0	0	0	0	0	1	1
Rv2847c	cysG	POSSIBLE MULTIFUNCTIONAL ENZYME SIROHEME SYNTHASE CYSG: UROPORPHYRIN-III C-METHYLTRANSFERASE (UROGEN III METHYLASE) (SUMT) (UROPORPHYRINOGEN III METHYLASE) (UROM) + PRECORRIN-2 OXIDASE + FERROCHELATASE	14	0.9	7.1	3.02	48.7	198.38	6.2	0.0044	0.20129
Rv2848c	cobB	cobyrinic acid a,c-diamide synthase	22	146.5	89.2	-0.71	12890.1	3926.43	-57.2	0.04906	0.45055
Rv2849c	cobO	cob(I)yrinic acid a,c-diamide adenosyltransferase	6	79.2	165.8	1.07	1901.3	1990.18	86.6	0.03695	0.42158
Rv2850c	-	POSSIBLE MAGNESIUM CHELATASE	14	124.5	124.8	0	6972.2	3495.06	0.3	0.99336	1
Rv2851c	-	hypothetical protein Rv2851c	8	148.4	210.8	0.51	4749.6	3373.17	62.4	0.3064	0.81885
Rv2852c	mqo	malate:quinone oxidoreductase	19	140.6	175.3	0.32	10686.9	6660.98	34.7	0.40607	0.88127
Rv2853	PE_PGRS48	PE-PGRS FAMILY PROTEIN	31	111.1	125.4	0.18	13771.8	7776	14.4	0.8305	1
Rv2854	-	hypothetical protein Rv2854	17	75.5	61.1	-0.31	5136.7	2078.38	-14.4	0.52704	0.98363
Rv2855	mtr	mycothione/glutathione reductase	27	27.7	44	0.67	2995.2	2378.28	16.3	0.26856	0.78276
Rv2856	nicT	POSSIBLE NICKEL-TRANSPORT INTEGRAL MEMBRANE PROTEIN NICT	14	109.5	67.4	-0.7	6133.5	1887.5	-42.1	0.14763	0.64801
Rv2857c	-	short chain dehydrogenase	11	50.4	65.3	0.37	2217.2	1435.58	14.9	0.65828	1
Rv2858c	aldC	PROBABLE ALDEHYDE DEHYDROGENASE ALDC	13	19.3	6.9	-1.48	1002.2	179.82	-12.4	0.54237	0.98995
Rv2859c	-	POSSIBLE AMIDOTRANSFERASE	15	58.1	53.3	-0.12	3485	1599.54	-4.8	0.81015	1
Rv2860c	glnA4	PROBABLE GLUTAMINE SYNTHETASE GLNA4 (GLUTAMINE SYNTHASE) (GS-II)	30	86	60.7	-0.5	10325.4	3639.16	-25.4	0.26809	0.78276
Rv2861c	mapB	methionine aminopeptidase	11	0.2	0	-0.27	9.2	0	-0.2	1	1
Rv2862c	-	hypothetical protein Rv2862c	5	198.1	204	0.04	3962.9	2040.03	5.9	0.94973	1
Rv2863	-	hypothetical protein Rv2863	3	624.7	649.2	0.06	7496.6	3894.98	24.4	0.82821	1
Rv2864c	-	POSSIBLE PENICILLIN-BINDING LIPOPROTEIN	18	180.2	131.4	-0.46	12971.7	4729.94	-48.8	0.13302	0.63109
Rv2865	-	hypothetical protein Rv2865	2	161.2	162.2	0.01	1289.2	648.96	1.1	0.99653	1
Rv2866	-	hypothetical protein Rv2866	3	309.2	135.8	-1.19	3710.1	814.63	-173.4	0.43429	0.90593
Rv2867c	-	hypothetical protein Rv2867c	11	164	80	-1.04	7217.4	1758.91	-84.1	0.07256	0.52461
Rv2868c	ispG	4-hydroxy-3-methylbut-2-en-1-yl diphosphate synthase	11	0	0	0	0	0	0	1	1
Rv2869c	-	PROBABLE CONSERVED TRANSMEMBRANE PROTEIN	18	0	0	0	0	0	0	1	1
Rv2870c	dxr	1-deoxy-D-xylulose 5-phosphate reductoisomerase	14	13.6	0.3	-5.36	759.9	9.28	-13.2	0.1051	0.57625
Rv2871	-	hypothetical protein Rv2871	7	53.5	10	-2.42	1498.8	140.38	-43.5	0.01723	0.34762
Rv2872	-	hypothetical protein Rv2872	10	135.5	185.2	0.45	5419.4	3703.66	49.7	0.31325	0.8219
Rv2873	mpt83	CELL SURFACE LIPOPROTEIN MPT83 (LIPOPROTEIN P23)	12	140.2	168.8	0.27	6728.7	4051.48	28.6	0.59105	1
Rv2874	dipZ	POSSIBLE INTEGRAL MEMBRANE C-TYPE CYTOCHROME BIOGENESIS PROTEIN DIPZ	42	49.7	43.5	-0.19	8349.6	3650.05	-6.2	0.58803	1
Rv2875	mpt70	MAJOR SECRETED IMMUNOGENIC PROTEIN MPT70	10	135.8	255.8	0.91	5433.1	5115.97	120	0.0779	0.52729
Rv2876	-	POSSIBLE CONSERVED TRANSMEMBRANE PROTEIN	1	155	105.8	-0.55	620.1	211.57	-49.2	0.76209	1
Rv2877c	-	PROBABLE CONSERVED INTEGRAL MEMBRANE PROTEIN	19	274.5	265.1	-0.05	20863.6	10074.8	-9.4	0.85822	1
Rv2878c	mpt53	SOLUBLE SECRETED ANTIGEN MPT53 PRECURSOR	7	165.1	191.2	0.21	4622.2	2677.42	26.2	0.67569	1
Rv2879c	-	hypothetical protein Rv2879c	9	249.2	283.4	0.19	8970.4	5100.48	34.2	0.67962	1
Rv2880c	-	hypothetical protein Rv2880c	12	236.6	268	0.18	11356.3	6431.58	31.4	0.48958	0.9555
Rv2881c	cdsA	PROBABLE INTEGRAL MEMBRANE PHOSPHATIDATE CYTIDYLYLTRANSFERASE CDSA (CDP-DIGLYCERIDE SYNTHETASE) (CDP-DIGLYCERIDE PYROPHOSPHORYLASE) (CDP-DIACYLGLYCEROL SYNTHASE) (CDS) (CTP:PHOSPHATIDATE CYTIDYLYLTRANSFERASE) (CDP-DAG SYNTHASE) (CDP-DG SYNTHETASE)	11	1.9	0	-1.54	84.2	0	-1.9	0.2681	0.78276
Rv2882c	frr	ribosome recycling factor	16	0.6	0	-0.72	41.2	0	-0.6	1	1
Rv2883c	pyrH	uridylate kinase	10	0	0	0	0	0	0	1	1
Rv2884	-	PROBABLE TRANSCRIPTIONAL REGULATORY PROTEIN	12	104.3	155.7	0.58	5004.2	3736.05	51.4	0.25459	0.76671
Rv2885c	-	PROBABLE TRANSPOSASE	16	103.5	47.3	-1.13	6622.8	1513.06	-56.2	0.04822	0.44953
Rv2886c	-	PROBABLE RESOLVASE	18	96.9	77.5	-0.32	6976.8	2790.84	-19.4	0.38913	0.87177
Rv2887	-	PROBABLE TRANSCRIPTIONAL REGULATORY PROTEIN	7	8	33.2	2.05	223.8	464.46	25.2	0.04999	0.45205
Rv2888c	amiC	amidase	29	181	124.7	-0.54	20997.2	7230.23	-56.4	0.06555	0.51102
Rv2889c	tsf	elongation factor Ts	9	0	0	0	0	0	0	1	1
Rv2890c	rpsB	30S ribosomal protein S2	7	0	0	0	0	0	0	1	1
Rv2891	-	hypothetical protein Rv2891	12	151.2	149	-0.02	7258.1	3576.35	-2.2	0.96905	1
Rv2892c	PPE45	PPE FAMILY PROTEIN	18	258.6	287.1	0.15	18618.7	10334.5	28.5	0.90943	1
Rv2893	-	POSSIBLE OXIDOREDUCTASE	7	195.5	128.8	-0.6	5474.6	1803.5	-66.7	0.30909	0.8219
Rv2894c	xerC	site-specific tyrosine recombinase XerC	11	3.8	6.4	0.76	166.5	141.13	2.6	0.3764	0.86114
Rv2895c	viuB	POSSIBLE MYCOBACTIN UTILIZATION PROTEIN VIUB	11	283.9	286	0.01	12491.4	6292.68	2.1	0.98421	1
Rv2896c	-	hypothetical protein Rv2896c	17	105.4	102.6	-0.04	7167.3	3489.46	-2.8	0.92203	1
Rv2897c	-	hypothetical protein Rv2897c	11	16.4	26.4	0.69	722.6	581.58	10	0.4786	0.94545
Rv2898c	-	hypothetical protein Rv2898c	4	17.5	2.7	-2.71	280.6	21.4	-14.9	0.39358	0.87466
Rv2899c	fdhD	formate dehydrogenase accessory protein	11	58.2	146	1.33	2559.2	3210.9	87.8	0.07777	0.52729
Rv2900c	fdhF	POSSIBLE FORMATE DEHYDROGENASE H FDHF (FORMATE-HYDROGEN-LYASE-LINKED, SELENOCYSTEINE-CONTAINING POLYPEPTIDE) (FORMATE DEHYDROGENASE-H ALPHA SUBUNIT) (FDH-H)	27	116.6	105.2	-0.15	12591.5	5680.47	-11.4	0.72401	1
Rv2901c	-	hypothetical protein Rv2901c	9	195.3	38.4	-2.35	7032.4	691.26	-156.9	0.00035	0.04988
Rv2902c	rnhB	ribonuclease HII	10	88.5	155	0.81	3538.6	3100.78	66.6	0.21382	0.72654
Rv2903c	lepB	PROBABLE SIGNAL PEPTIDASE I LEPB (SPASE I) (LEADER PEPTIDASE I).	12	0	0	0	0	0	0	1	1
Rv2904c	rplS	50S ribosomal protein L19	4	0	0	0	0	0	0	1	1
Rv2905	lppW	PROBABLE CONSERVED ALANINE RICH LIPOPROTEIN LPPW	16	177.1	154.1	-0.2	11334.5	4930.86	-23	0.5457	0.9914
Rv2906c	trmD	tRNA (guanine-N(1)-)-methyltransferase	9	0	0	0	0	0	0	1	1
Rv2907c	rimM	16S rRNA-processing protein	6	0	0.1	0.18	0	1.63	0.1	0.33517	0.8219
Rv2908c	-	hypothetical protein Rv2908c	6	0	0	0	0	0	0	1	1
Rv2909c	rpsP	30S ribosomal protein S16	7	0	0	0	0	0	0	1	1
Rv2910c	-	hypothetical protein Rv2910c	10	116.1	78.9	-0.56	4642.2	1577.15	-37.2	0.39161	0.87438
Rv2911	dacB2	PROBABLE D-ALANYL-D-ALANINE CARBOXYPEPTIDASE DACB2 (PENICILLIN-BINDING PROTEIN) (DD-PEPTIDASE) (DD-CARBOXYPEPTIDASE) (PBP) (DD-TRANSPEPTIDASE) (SERINE-TYPE D-ALA-D-ALA CARBOXYPEPTIDASE) (D-AMINO ACID HYDROLASE)	10	182.7	756.9	2.05	7307.7	15137.8	574.2	0.22867	0.73702
Rv2912c	-	PROBABLE TRANSCRIPTIONAL REGULATORY PROTEIN (PROBABLY TETR-FAMILY)	8	30	24.6	-0.29	959	393.12	-5.4	0.74017	1
Rv2913c	-	POSSIBLE D-AMINO ACID AMINOHYDROLASE (D-AMINO ACID HYDROLASE)	25	77.8	86	0.15	7779.7	4301.97	8.2	0.7172	1
Rv2914c	pknI	PROBABLE TRANSMEMBRANE SERINE/THREONINE-PROTEIN KINASE I PKNI (PROTEIN KINASE I) (STPK I) (PHOSPHORYLASE B KINASE KINASE) (HYDROXYALKYL-PROTEIN KINASE)	23	132.4	130.9	-0.02	12181.6	6020.89	-1.5	0.95664	1
Rv2915c	-	hypothetical protein Rv2915c	12	153.3	50.9	-1.59	7359.5	1220.43	-102.5	0.01454	0.33463
Rv2916c	ffh	PROBABLE SIGNAL RECOGNITION PARTICLE PROTEIN FFH (FIFTY-FOUR HOMOLOG) (SRP PROTEIN)	9	0	0	0	0	0	0	1	1
Rv2917	-	CONSERVED HYPOTHETICAL ALANINE AND ARGININE RICH PROTEIN	23	231.1	124.9	-0.89	21258.8	5747.06	-106.1	0.00157	0.12768
Rv2918c	glnD	PII uridylyl-transferase	25	117.5	80.9	-0.54	11752	4046.51	-36.6	0.16564	0.66893
Rv2919c	glnB	PROBABLE NITROGEN REGULATORY PROTEIN P-II GLNB	5	47	18.7	-1.33	940.1	187.34	-28.3	0.26721	0.78276
Rv2920c	amt	PROBABLE AMMONIUM-TRANSPORT INTEGRAL MEMBRANE PROTEIN AMT	17	101.5	62.1	-0.71	6903.1	2111.53	-39.4	0.14929	0.64958
Rv2921c	ftsY	PROBABLE CELL DIVISION PROTEIN FTSY (SRP RECEPTOR) (SIGNAL RECOGNITION PARTICLE RECEPTOR)	13	0	0	0	0	0	0	1	1
Rv2922A	acyP	PROBABLE ACYLPHOSPHATASE ACYP (ACYLPHOSPHATE PHOSPHOHYDROLASE)	1	0	0	0	0	0	0	1	1
Rv2922c	smc	PROBABLE CHROMOSOME PARTITION PROTEIN SMC	35	29.3	13.5	-1.11	4097.5	947.5	-15.7	0.01504	0.33463
Rv2923c	-	hypothetical protein Rv2923c	5	80.2	58.7	-0.45	1604.7	586.74	-21.6	0.60483	1
Rv2924c	fpg	formamidopyrimidine-DNA glycosylase	13	316.8	406	0.36	16471.6	10555.3	89.2	0.23362	0.74163
Rv2925c	rnc	ribonuclease III	11	0	0	0	0	0	0	1	1
Rv2926c	-	hypothetical protein Rv2926c	4	26.8	11.3	-1.25	429	90.09	-15.6	0.51268	0.97502
Rv2927c	-	hypothetical protein Rv2927c	10	0	0	0	0	0	0	1	1
Rv2928	tesA	PROBABLE THIOESTERASE TESA	24	3.2	4.9	0.61	306.6	233.95	1.7	0.48506	0.95105
Rv2929	-	hypothetical protein Rv2929	4	60.8	114.5	0.91	972.3	916.02	53.7	0.3195	0.8219
Rv2930	fadD26	acyl-CoA synthetase	33	38	43	0.18	5009.5	2835.82	5	0.6825	1
Rv2931	ppsA	PHENOLPTHIOCEROL SYNTHESIS TYPE-I POLYKETIDE SYNTHASE PPSA	69	19	16.1	-0.24	5237.7	2222.37	-2.9	0.46835	0.93483
Rv2932	ppsB	PHENOLPTHIOCEROL SYNTHESIS TYPE-I POLYKETIDE SYNTHASE PPSB	64	21.3	12.8	-0.74	5446.8	1635.09	-8.5	0.03673	0.42158
Rv2933	ppsC	PHENOLPTHIOCEROL SYNTHESIS TYPE-I POLYKETIDE SYNTHASE PPSC	79	25.7	21.3	-0.27	8113.1	3360.23	-4.4	0.33863	0.82386
Rv2934	ppsD	PHENOLPTHIOCEROL SYNTHESIS TYPE-I POLYKETIDE SYNTHASE PPSD	56	32.6	14.4	-1.18	7300.9	1613.16	-18.2	0.00497	0.20444
Rv2935	ppsE	PHENOLPTHIOCEROL SYNTHESIS TYPE-I POLYKETIDE SYNTHASE PPSE	63	22.9	27.7	0.27	5779.2	3491.58	4.8	0.39069	0.8736
Rv2936	drrA	PROBABLE DAUNORUBICIN-DIM-TRANSPORT ATP-BINDING PROTEIN ABC TRANSPORTER DRRA	17	60.9	67.8	0.15	4139.7	2304.59	6.9	0.5949	1
Rv2937	drrB	PROBABLE DAUNORUBICIN-DIM-TRANSPORT INTEGRAL MEMBRANE PROTEIN ABC TRANSPORTER DRRB	21	27	26.4	-0.03	2264.8	1109.39	-0.5	0.94516	1
Rv2938	drrC	PROBABLE DAUNORUBICIN-DIM-TRANSPORT INTEGRAL MEMBRANE PROTEIN ABC TRANSPORTER DRRC	24	33.3	46.5	0.48	3192.9	2231.51	13.2	0.0629	0.50666
Rv2939	papA5	acyltransferase PapA5	26	42.3	33.5	-0.34	4400.4	1739.73	-8.9	0.54484	0.99106
Rv2940c	mas	PROBABLE MULTIFUNCTIONAL MYCOCEROSIC ACID SYNTHASE MEMBRANE-ASSOCIATED MAS	72	39.9	30.9	-0.37	11489	4444.46	-9	0.16869	0.67337
Rv2941	fadD28	acyl-CoA synthetase	42	18.5	12.4	-0.57	3110.2	1044.06	-6.1	0.33663	0.82205
Rv2942	mmpL7	CONSERVED TRANSMEMBRANE TRANSPORT PROTEIN MMPL7	39	32.4	47.9	0.57	5050.5	3739.31	15.6	0.04277	0.43983
Rv2943	-	IS1533 transposase	10	103.4	71.6	-0.53	4134.7	1432.57	-31.7	0.1773	0.69085
Rv2943A	-	POSSIBLE TRANSPOSASE	6	61.4	109.5	0.83	1472.8	1313.51	48.1	0.44497	0.9176
Rv2944	-	IS1533 transposase	10	44.1	57.8	0.39	1763.3	1156.77	13.8	0.55189	0.99381
Rv2945c	lppX	PROBABLE CONSERVED LIPOPROTEIN LPPX	10	41.8	63.7	0.61	1673	1274.75	21.9	0.08989	0.5509
Rv2946c	pks1	PROBABLE POLYKETIDE SYNTHASE PKS1	44	97.6	138.4	0.5	17184.1	12176.9	40.7	0.0487	0.45055
Rv2947c	pks15	PROBABLE POLYKETIDE SYNTHASE PKS15	19	179.5	285.4	0.67	13639.7	10846	105.9	0.0025	0.15833
Rv2948c	fadD22	acyl-CoA synthetase	44	242.8	173.2	-0.49	42738.5	15242.4	-69.6	0.00596	0.22648
Rv2949c	-	hypothetical protein Rv2949c	20	18.9	12.4	-0.61	1510.8	494.22	-6.5	0.47864	0.94545
Rv2950c	fadD29	acyl-CoA synthetase	36	61.4	81.2	0.4	8848.1	5847.02	19.8	0.32051	0.8219
Rv2951c	-	POSSIBLE OXIDOREDUCTASE	23	141	133.8	-0.08	12968.4	6152.51	-7.2	0.80733	1
Rv2952	-	POSSIBLE METHYLTRANSFERASE (METHYLASE)	14	144.5	130.5	-0.15	8091	3655.34	-13.9	0.67081	1
Rv2953	-	hypothetical protein Rv2953	23	87.9	76	-0.21	8082.6	3495.76	-11.9	0.64379	1
Rv2954c	-	hypothetical protein Rv2954c	13	306	238.5	-0.36	15910.3	6200.64	-67.5	0.2044	0.71132
Rv2955c	-	hypothetical protein Rv2955c	16	138.3	75.5	-0.87	8849	2416.52	-62.7	0.04695	0.44717
Rv2956	-	hypothetical protein Rv2956	17	22.3	18.8	-0.24	1516.5	640.56	-3.5	0.81761	1
Rv2957	-	POSSIBLE GLYCOSYL TRANSFERASE	15	250.1	279.3	0.16	15003.3	8378.63	29.2	0.55434	0.99381
Rv2958c	-	POSSIBLE GLYCOSYL TRANSFERASE	24	319.3	405.8	0.35	30651	19477.9	86.5	0.10341	0.57386
Rv2959c	-	POSSIBLE METHYLTRANSFERASE (METHYLASE)	28	34.6	13.5	-1.36	3872.4	755.22	-21.1	0.0078	0.26805
Rv2960c	-	hypothetical protein Rv2960c	7	74	19.7	-1.91	2071.6	275.22	-54.3	0.09181	0.55367
Rv2961	-	PROBABLE TRANSPOSASE	7	136	224.3	0.72	3808.7	3139.9	88.3	0.16396	0.66844
Rv2962c	-	POSSIBLE GLYCOSYL TRANSFERASE	18	240.6	333.9	0.47	17323.5	12019.2	93.3	0.55677	0.99381
Rv2963	-	PROBABLE INTEGRAL MEMBRANE PROTEIN	24	122.3	118.5	-0.05	11737.7	5686.11	-3.8	0.85282	1
Rv2964	purU	PROBABLE FORMYLTETRAHYDROFOLATE DEFORMYLASE PURU (FORMYL-FH(4) HYDROLASE)	17	100.7	88.6	-0.18	6849.1	3012.96	-12.1	0.597	1
Rv2965c	coaD	phosphopantetheine adenylyltransferase	3	0	0	0	0	0	0	1	1
Rv2966c	-	POSSIBLE METHYLTRANSFERASE (METHYLASE)	7	3.2	8.5	1.39	90.6	119.07	5.3	0.04362	0.44512
Rv2967c	pca	pyruvate carboxylase	59	25.4	11.4	-1.15	5995.1	1349.51	-14	0.00855	0.27328
Rv2968c	-	PROBABLE CONSERVED INTEGRAL MEMBRANE PROTEIN	10	0	0	0	0	0	0	1	1
Rv2969c	-	POSSIBLE CONSERVED MEMBRANE OR SECRETED PROTEIN	10	0	0	-0.06	1.7	0	0	1	1
Rv2970A	-	hypothetical protein Rv2970A	3	136.2	90.2	-0.59	1634.6	541.5	-46	0.38286	0.86473
Rv2970c	lipN	PROBABLE LIPASE/ESTERASE LIPN	16	167.8	224.9	0.42	10740.7	7197.58	57.1	0.3047	0.81862
Rv2971	-	PROBABLE OXIDOREDUCTASE	13	0	0	0	0	0	0	1	1
Rv2972c	-	POSSIBLE CONSERVED MEMBRANE OR EXPORTED PROTEIN	11	219.6	155.4	-0.5	9661.3	3419.17	-64.2	0.18261	0.69349
Rv2973c	recG	PROBABLE ATP-DEPENDENT DNA HELICASE RECG	24	50.9	39.5	-0.37	4889.7	1895.39	-11.4	0.43423	0.90593
Rv2974c	-	CONSERVED HYPOTHETICAL ALANINE RICH PROTEIN	19	104.2	116	0.16	7920.6	4409.52	11.8	0.77531	1
Rv2975c	-	hypothetical protein Rv2975c	2	124.4	655.4	2.4	994.9	2621.74	531.1	0.33433	0.8219
Rv2976c	ung	uracil-DNA glycosylase	8	58	97.1	0.74	1857.4	1553.19	39	0.74095	1
Rv2977c	thiL	thiamine monophosphate kinase	7	0	0	0	0	0	0	1	1
Rv2978c	-	PROBABLE TRANSPOSASE	12	84.8	25.3	-1.74	4070.3	607.66	-59.5	0.00181	0.13626
Rv2979c	-	PROBABLE RESOLVASE	7	144.9	36.4	-1.99	4056.7	509.86	-108.5	0.06565	0.51102
Rv2980	-	POSSIBLE CONSERVED SECRETED PROTEIN	6	0	0	0	0	0	0	1	1
Rv2981c	ddl	D-alanyl-alanine synthetase A	13	0	0	0	0	0	0	1	1
Rv2982c	gpsA	NAD(P)H-dependent glycerol-3-phosphate dehydrogenase	11	123.5	104.7	-0.24	5433.1	2303.23	-18.8	0.73562	1
Rv2983	-	CONSERVED HYPOTHETICAL ALANINE RICH PROTEIN	5	14.7	14.6	-0.01	294.6	146.19	-0.1	0.99921	1
Rv2984	ppk	polyphosphate kinase	30	0	0	0	0	0	0	1	1
Rv2985	mutT1	POSSIBLE HYDROLASE MUTT1	15	70.7	115.8	0.71	4240.3	3472.6	45.1	0.33954	0.82557
Rv2986c	hupB	PROBABLE DNA-BINDING PROTEIN HU HOMOLOG HUPB (HISTONE-LIKE PROTEIN) (HLP) (21-KDA LAMININ-2-BINDING PROTEIN)	8	0	0	0	0	0	0	1	1
Rv2987c	leuD	isopropylmalate isomerase small subunit	8	0	0	0	0	0	0	1	1
Rv2988c	leuC	isopropylmalate isomerase large subunit	12	0	0	0	0	0	0	1	1
Rv2989	-	PROBABLE TRANSCRIPTIONAL REGULATORY PROTEIN	6	4.6	0	-2.47	109.4	0	-4.6	0.37972	0.8628
Rv2990c	-	hypothetical protein Rv2990c	17	249.9	256.4	0.04	16996.5	8716.12	6.4	0.88606	1
Rv2991	-	hypothetical protein Rv2991	5	257.1	174.5	-0.56	5142.5	1744.5	-82.7	0.3679	0.85188
Rv2992c	gltX	glutamyl-tRNA synthetase	19	0	0	0.06	0	1.67	0	0.33424	0.8219
Rv2993c	-	POSSIBLE 2-HYDROXYHEPTA-2,4-DIENE-1,7-DIOATE ISOMERASE (HHDD ISOMERASE)	8	35.2	15.4	-1.2	1126.4	245.7	-19.8	0.53912	0.9881
Rv2994	-	PROBABLE CONSERVED INTEGRAL MEMBRANE PROTEIN	19	119.6	105.8	-0.18	9089.3	4020.13	-13.8	0.62606	1
Rv2995c	leuB	3-isopropylmalate dehydrogenase	9	0	0	0	0	0	0	1	1
Rv2996c	serA1	PROBABLE D-3-PHOSPHOGLYCERATE DEHYDROGENASE SERA1 (PGDH)	10	0	0.1	0.12	0	1.67	0.1	0.33438	0.8219
Rv2997	-	POSSIBLE ALANINE RICH DEHYDROGENASE	16	69	126.9	0.88	4414.3	4059.95	57.9	0.21507	0.72654
Rv2998	-	hypothetical protein Rv2998	5	111.4	26.6	-2.07	2228.2	266.02	-84.8	0.1305	0.62953
Rv2998A	-	hypothetical protein Rv2998A	1	0	0	0	0	0	0	1	1
Rv2999	lppY	PROBABLE CONSERVED LIPOPROTEIN LPPY	11	67.5	144.4	1.1	2969.1	3175.77	76.9	0.02092	0.37048
Rv3000	-	POSSIBLE CONSERVED TRANSMEMBRANE PROTEIN	8	30.6	30.3	-0.02	979.6	484.41	-0.3	0.98264	1
Rv3001c	ilvC	ketol-acid reductoisomerase	12	0	0	0	0	0	0	1	1
Rv3002c	ilvH	acetolactate synthase 3 regulatory subunit	4	5.6	10.9	0.96	89.7	87.41	5.3	0.57706	1
Rv3003c	ilvB1	acetolactate synthase 1 catalytic subunit	15	0	0	0	0	0	0	1	1
Rv3004	cfp6	LOW MOLECULAR WEIGHT PROTEIN ANTIGEN 6 (CFP-6)	3	168.8	140.1	-0.27	2025.5	840.61	-28.7	0.7757	1
Rv3005c	-	hypothetical protein Rv3005c	20	22.1	14.6	-0.6	1771.3	582.99	-7.6	0.14964	0.64969
Rv3006	lppZ	PROBABLE CONSERVED LIPOPROTEIN LPPZ	16	0	0	0	0	0	0	1	1
Rv3007c	-	POSSIBLE OXIDOREDUCTASE	8	221.1	420.8	0.93	7074.6	6732.65	199.7	0.08833	0.55027
Rv3008	-	hypothetical protein Rv3008	15	266.5	438.3	0.72	15991.8	13147.6	171.7	0.18983	0.70174
Rv3009c	gatB	aspartyl/glutamyl-tRNA amidotransferase subunit B	17	0	0	-0.05	2.4	0	0	1	1
Rv3010c	pfkA	6-phosphofructokinase	8	182	332.2	0.87	5823.9	5315.87	150.2	0.42221	0.8978
Rv3011c	gatA	aspartyl/glutamyl-tRNA amidotransferase subunit A	20	0	0	0	0	0	0	1	1
Rv3012c	gatC	aspartyl/glutamyl-tRNA amidotransferase subunit C	0	0	0	0	0	0	0	1	1
Rv3013	-	hypothetical protein Rv3013	4	311.1	314.5	0.02	4977.8	2515.83	3.4	0.96039	1
Rv3014c	ligA	NAD-dependent DNA ligase LigA	10	0	0	0	0	0	0	1	1
Rv3015c	-	hypothetical protein Rv3015c	9	92	109.2	0.25	3313.6	1966.01	17.2	0.68685	1
Rv3016	lpqA	PROBABLE LIPOPROTEIN LPQA	10	159.1	318.7	1	6363.9	6374.9	159.6	0.13714	0.63479
Rv3017c	esxQ	ESAT-6 LIKE PROTEIN ESXQ (TB12.9) (ESAT-6 LIKE PROTEIN 8)	8	108.6	23.3	-2.22	3474.5	372.08	-85.3	0.02651	0.38119
Rv3018A	PE27A	PE FAMILY PROTEIN	0	0	0	0	0	0	0	1	1
Rv3018c	PPE46	PPE FAMILY PROTEIN	27	191.4	186.3	-0.04	20675.5	10061	-5.1	0.94958	1
Rv3019c	esxR	SECRETED ESAT-6 LIKE PROTEIN ESXR (TB10.3) (ESAT-6 LIKE PROTEIN 9)	8	166.6	174.6	0.07	5331.7	2794.2	8	0.93796	1
Rv3020c	esxS	ESAT-6 LIKE PROTEIN ESXS	7	43.7	66.4	0.6	1223.5	929.24	22.7	0.54844	0.99159
Rv3021c	PPE47	PPE FAMILY PROTEIN	21	109.2	38.8	-1.49	9173.8	1628.82	-70.4	0.44967	0.92163
Rv3022A	PE29	PE FAMILY PROTEIN	6	198.5	192.9	-0.04	4764.5	2314.23	-5.7	0.91653	1
Rv3022c	PPE48	PPE FAMILY PROTEIN	5	275.5	318.7	0.21	5509.3	3187.46	43.3	0.62284	1
Rv3023c	-	PROBABLE TRANSPOSASE	15	111	108	-0.04	6658.4	3238.64	-3	0.87083	1
Rv3024c	trmU	tRNA (5-methylaminomethyl-2-thiouridylate)-methyltransferase	13	0.8	3.9	2.24	43.3	102.53	3.1	0.24439	0.75299
Rv3025c	iscS	PROBABLE CYSTEINE DESULFURASE ISCS (NIFS PROTEIN HOMOLOG) (NITROGENASE METALLOCLUSTERS BIOSYNTHESIS PROTEIN NIFS)	15	0.1	0	-0.17	7.5	0	-0.1	0.41794	0.89517
Rv3026c	-	hypothetical protein Rv3026c	10	232.4	113.8	-1.03	9296.8	2276.13	-118.6	0.02574	0.3762
Rv3027c	-	hypothetical protein Rv3027c	17	188.2	259.5	0.46	12799.1	8821.64	71.2	0.25188	0.76671
Rv3028c	fixB	PROBABLE ELECTRON TRANSFER FLAVOPROTEIN (ALPHA-SUBUNIT) FIXB (ALPHA-ETF) (ELECTRON TRANSFER FLAVOPROTEIN LARGE SUBUNIT) (ETFLS)	9	0	0	0	0	0	0	1	1
Rv3029c	fixA	PROBABLE ELECTRON TRANSFER FLAVOPROTEIN (BETA-SUBUNIT) FIXA (BETA-ETF) (ELECTRON TRANSFER FLAVOPROTEIN SMALL SUBUNIT) (ETFSS)	6	0	0	0	0	0	0	1	1
Rv3030	-	hypothetical protein Rv3030	10	0	0	0	0	0	0	1	1
Rv3031	-	hypothetical protein Rv3031	20	0	0	0	0	0	0	1	1
Rv3032	-	POSSIBLE TRANSFERASE	9	0	0	0	0	0	0	1	1
Rv3033	-	hypothetical protein Rv3033	3	185	60.5	-1.61	2220.5	362.97	-124.5	0.07562	0.52729
Rv3034c	-	POSSIBLE TRANSFERASE	12	93.1	268.9	1.53	4467.9	6453.42	175.8	0.18436	0.69725
Rv3035	-	hypothetical protein Rv3035	15	0	0	0	0	0	0	1	1
Rv3036c	TB22.2	PROBABLE CONSERVED SECRETED PROTEIN TB22.2	14	179.6	246.1	0.45	10059	6892.19	66.5	0.21557	0.72654
Rv3037c	-	hypothetical protein Rv3037c	14	128	158.7	0.31	7167.9	4442.36	30.7	0.2863	0.80304
Rv3038c	-	hypothetical protein Rv3038c	10	0	0	0	0	0	0	1	1
Rv3039c	echA17	enoyl-CoA hydratase	10	41.9	22.7	-0.88	1674.3	454.95	-19.1	0.41744	0.89499
Rv3040c	-	hypothetical protein Rv3040c	11	33.6	75.5	1.17	1479.6	1661.47	41.9	0.05128	0.45814
Rv3041c	-	PROBABLE CONSERVED ATP-BINDING PROTEIN ABC TRANSPORTER	8	43.9	108.2	1.3	1403.9	1730.55	64.3	0.01643	0.34227
Rv3042c	serB2	phosphoserine phosphatase	11	0	0	0	0	0	0	1	1
Rv3043c	ctaD	PROBABLE CYTOCHROME C OXIDASE POLYPEPTIDE I CTAD (CYTOCHROME AA3 SUBUNIT 1)	22	0	0.1	0.09	0	2.85	0.1	0.3319	0.8219
Rv3044	fecB	PROBABLE FEIII-DICITRATE-BINDING PERIPLASMIC LIPOPROTEIN FECB	15	0	0	0	0	0	0	1	1
Rv3045	adhC	PROBABLE NADP-DEPENDENT ALCOHOL DEHYDROGENASE ADHC	18	92.2	77.4	-0.25	6640	2785.38	-14.9	0.5289	0.98613
Rv3046c	-	hypothetical protein Rv3046c	2	217.6	56.1	-1.96	1740.7	224.24	-161.5	0.33273	0.8219
Rv3047c	-	hypothetical protein Rv3047c	5	108.4	208	0.94	2167.4	2079.59	99.6	0.41966	0.89734
Rv3048c	nrdF	ribonucleotide-diphosphate reductase subunit beta	22	0	0	0	0	0	0	1	1
Rv3049c	-	PROBABLE MONOOXYGENASE	29	355.1	376.1	0.08	41195.4	21815.3	21	0.63018	1
Rv3050c	-	PROBABLE TRANSCRIPTIONAL REGULATORY PROTEIN (PROBABLY ASNC-FAMILY)	7	128.3	75.8	-0.76	3591.8	1061.45	-52.5	0.28658	0.80304
Rv3051c	nrdE	ribonucleotide-diphosphate reductase subunit alpha	50	0	0	0	0	0	0	1	1
Rv3052c	nrdI	ribonucleotide reductase stimulatory protein	13	0	0	0	0	0	0	1	1
Rv3053c	nrdH	PROBABLE GLUTAREDOXIN ELECTRON TRANSPORT COMPONENT OF NRDEF (GLUTAREDOXIN-LIKE PROTEIN) NRDH	8	0	0	0	0	0	0	1	1
Rv3054c	-	hypothetical protein Rv3054c	5	154.4	113.4	-0.45	3087.4	1133.77	-41	0.39978	0.87741
Rv3055	-	POSSIBLE TRANSCRIPTIONAL REGULATORY PROTEIN (PROBABLY TETR-FAMILY)	7	142.5	183	0.36	3991.1	2561.57	40.4	0.57097	1
Rv3056	dinP	DNA polymerase IV	18	376.2	382.8	0.03	27088.6	13781.6	6.6	0.95249	1
Rv3057c	-	short chain dehydrogenase	16	134.6	176.6	0.39	8615	5652.37	42	0.17351	0.68318
Rv3058c	-	POSSIBLE TRANSCRIPTIONAL REGULATORY PROTEIN (PROBABLY TETR-FAMILY)	9	124.1	131.9	0.09	4468.6	2373.53	7.7	0.84909	1
Rv3059	cyp136	PROBABLE CYTOCHROME P450 136 CYP136	22	219.1	264.1	0.27	19277.3	11622.4	45.1	0.22215	0.73194
Rv3060c	-	PROBABLE TRANSCRIPTIONAL REGULATORY PROTEIN (PROBABLY GNTR-FAMILY)	24	141.6	205.9	0.54	13590.4	9880.86	64.3	0.03499	0.41546
Rv3061c	fadE22	PROBABLE ACYL-CoA DEHYDROGENASE FADE22	21	125.7	127.3	0.02	10557.7	5348.49	1.7	0.95423	1
Rv3062	ligB	ATP-dependent DNA ligase	18	98.1	82	-0.26	7066	2951.5	-16.2	0.47504	0.94343
Rv3063	cstA	PROBABLE CARBON STARVATION PROTEIN A HOMOLOG CSTA	29	278.6	213.5	-0.38	32321.4	12381.1	-65.2	0.06871	0.51211
Rv3064c	-	PROBABLE CONSERVED INTEGRAL MEMBRANE PROTEIN	9	245.2	154.3	-0.67	8827.8	2777.57	-90.9	0.08923	0.55027
Rv3065	mmr	MULTIDRUGS-TRANSPORT INTEGRAL MEMBRANE PROTEIN MMR	6	117.5	89.4	-0.39	2820.1	1073.15	-28.1	0.46765	0.93436
Rv3066	-	PROBABLE TRANSCRIPTIONAL REGULATORY PROTEIN (PROBABLY DEOR-FAMILY)	10	68.8	45.8	-0.59	2752.8	915.5	-23	0.2636	0.7796
Rv3067	-	hypothetical protein Rv3067	8	219.3	309.2	0.5	7018.3	4946.94	89.9	0.35121	0.83412
Rv3068c	pgmA	phosphoglucomutase	29	187.2	232.3	0.31	21710.2	13475.3	45.2	0.69924	1
Rv3069	ccrB	camphor resistance protein CrcB	4	171.7	235.6	0.46	2747.2	1885.12	63.9	0.2984	0.81382
Rv3070	ccrB	camphor resistance protein CrcB	8	95	71.2	-0.42	3039.9	1139.25	-23.8	0.56802	1
Rv3071	-	hypothetical protein Rv3071	13	78.2	22.4	-1.81	4068.3	581.13	-55.9	0.00384	0.19704
Rv3072c	-	hypothetical protein Rv3072c	9	146.7	192.3	0.39	5282.4	3461.53	45.6	0.46011	0.93048
Rv3073c	-	hypothetical protein Rv3073c	4	165.3	195.2	0.24	2644.8	1561.79	29.9	0.85518	1
Rv3074	-	hypothetical protein Rv3074	14	124.4	101	-0.3	6964.2	2829.31	-23.3	0.49746	0.96071
Rv3075c	-	hypothetical protein Rv3075c	12	81	113	0.48	3887.4	2712.21	32	0.42294	0.89791
Rv3076	-	hypothetical protein Rv3076	5	138.1	44.2	-1.64	2761.1	442.28	-93.8	0.04455	0.44717
Rv3077	-	POSSIBLE HYDROLASE	34	188.3	162.4	-0.21	25604.7	11044.6	-25.8	0.36192	0.84596
Rv3078	hab	PROBABLE HYDROXYLAMINOBENZENE MUTASE HAB	5	52.8	29.8	-0.83	1056.4	297.83	-23	0.61907	1
Rv3079c	-	hypothetical protein Rv3079c	15	206.2	159.2	-0.37	12369.6	4777.45	-46.9	0.14671	0.64754
Rv3080c	pknK	PROBABLE SERINE/THREONINE-PROTEIN KINASE TRANSCRIPTIONAL REGULATORY PROTEIN PKNK (PROTEIN KINASE K) (STPK K)	26	118.7	88	-0.43	12348.8	4577.25	-30.7	0.25597	0.76965
Rv3081	-	hypothetical protein Rv3081	16	59.5	93.1	0.65	3805.8	2978.11	33.6	0.22986	0.73809
Rv3082c	virS	VIRULENCE-REGULATING TRANSCRIPTIONAL REGULATOR VIRS (ARAC/XYLS FAMILY)	16	78.3	43.6	-0.85	5012.4	1394.52	-34.7	0.12545	0.62517
Rv3083	-	PROBABLE MONOOXYGENASE (HYDROXYLASE)	25	171	231.3	0.44	17104.7	11565.6	60.3	0.07665	0.52729
Rv3084	lipR	PROBABLE ACETYL-HYDROLASE/ESTERASE LIPR	11	89.6	37.3	-1.26	3942	820.76	-52.3	0.07315	0.52589
Rv3085	-	PROBABLE SHORT-CHAIN TYPE DEHYDROGENASE/REDUCTASE	4	123.9	38.1	-1.7	1983	305.12	-85.8	0.13611	0.63222
Rv3086	adhD	PROBABLE ZINC-TYPE ALCOHOL DEHYDROGENASE ADHD (ALDEHYDE REDUCTASE)	9	166.9	154.5	-0.11	6007.9	2780.2	-12.4	0.83324	1
Rv3087	-	hypothetical protein Rv3087	12	117	91.6	-0.35	5615	2197.52	-25.4	0.4897	0.9555
Rv3088	-	hypothetical protein Rv3088	13	177	182.7	0.05	9205.6	4751.34	5.7	0.9055	1
Rv3089	fadD13	PROBABLE CHAIN-FATTY-ACID-CoA LIGASE FADD13 (FATTY-ACYL-CoA SYNTHETASE)	20	145.7	124.1	-0.23	11656	4965.02	-21.6	0.46608	0.93436
Rv3090	-	HYPOTHETICAL ALANINE AND VALINE RICH PROTEIN	7	204.4	199.1	-0.04	5722.9	2787.65	-5.3	0.94087	1
Rv3091	-	hypothetical protein Rv3091	15	211.6	235.4	0.15	12698	7062.49	23.8	0.69432	1
Rv3092c	-	PROBABLE CONSERVED INTEGRAL MEMBRANE PROTEIN	9	454.1	671.1	0.56	16345.8	12080.2	217.1	0.38133	0.86313
Rv3093c	-	HYPOTHETICAL OXIDOREDUCTASE	13	111	158.2	0.51	5773.4	4114.24	47.2	0.4294	0.90221
Rv3094c	-	hypothetical protein Rv3094c	10	221	146.6	-0.59	8841.3	2932.76	-74.4	0.15406	0.65354
Rv3095	-	HYPOTHETICAL TRANSCRIPTIONAL REGULATORY PROTEIN	7	179.8	137.9	-0.38	5035	1931.21	-41.9	0.29399	0.80958
Rv3096	-	hypothetical protein Rv3096	15	280.5	251.9	-0.16	16830.5	7557.84	-28.6	0.55658	0.99381
Rv3097c	PE_PGRS63	PE-PGRS FAMILY PROTEIN, PROBABLY TRIACYLGLYCEROL LIPASE (ESTERASE/LIPASE) (TRIGLYCERIDE LIPASE) (TRIBUTYRASE)	25	329.3	348.9	0.08	32934.2	17445.2	19.6	0.62615	1
Rv3098c	-	hypothetical protein Rv3098c	8	132.9	150.5	0.18	4252	2407.63	17.6	0.78857	1
Rv3099c	-	hypothetical protein Rv3099c	5	191.7	229.1	0.26	3833.4	2291.47	37.5	0.576	1
Rv3100c	smpB	SsrA-binding protein	3	0	0	0	0	0	0	1	1
Rv3101c	ftsX	PUTATIVE CELL DIVISION PROTEIN FTSX (SEPTATION COMPONENT-TRANSPORT INTEGRAL MEMBRANE PROTEIN ABC TRANSPORTER)	14	0.1	0.1	-0.22	4	1.73	0	0.86619	1
Rv3102c	ftsE	PUTATIVE CELL DIVISION ATP-BINDING PROTEIN FTSE (SEPTATION COMPONENT-TRANSPORT ATP-BINDING PROTEIN ABC TRANSPORTER)	6	0	0.3	0.37	0	3.46	0.3	0.33489	0.8219
Rv3103c	-	HYPOTHETICAL PROLINE-RICH PROTEIN	7	277.1	293.5	0.08	7758.3	4108.5	16.4	0.86961	1
Rv3104c	-	POSSIBLE CONSERVED TRANSMEMBRANE PROTEIN	9	248.3	226.4	-0.13	8938.2	4074.53	-21.9	0.82217	1
Rv3105c	prfB	peptide chain release factor 2	15	0	0	-0.04	1.8	0	0	1	1
Rv3106	fprA	NADPH:ADRENODOXIN OXIDOREDUCTASE FPRA (NADPH-FERREDOXIN REDUCTASE)	16	120.3	77.8	-0.63	7698.6	2490.16	-42.5	0.08385	0.54321
Rv3107c	agpS	POSSIBLE ALKYLDIHYDROXYACETONEPHOSPHATE SYNTHASE AGPS (ALKYL-DHAP SYNTHASE) (ALKYLGLYCERONE-PHOSPHATE SYNTHASE)	21	131.4	128.5	-0.03	11035.9	5395.24	-2.9	0.94942	1
Rv3108	-	hypothetical protein Rv3108	6	14	19.9	0.5	337	239.03	5.9	0.69667	1
Rv3109	moaA1	PROBABLE MOLYBDENUM COFACTOR BIOSYNTHESIS PROTEIN A MOAA1	34	24.9	20.1	-0.31	3391.8	1367.62	-4.8	0.49281	0.95603
Rv3110	moaB1	PROBABLE PTERIN-4-ALPHA-CARBINOLAMINE DEHYDRATASE MOAB1 (PHS) (4-ALPHA-HYDROXY-TETRAHYDROPTERIN DEHYDRATASE) (PTERIN-4-A-CARBINOLAMINE DEHYDRATASE) (PHENYLALANINE HYDROXYLASE-STIMULATING PROTEIN) (PHS) (PTERIN CARBINOLAMINE DEHYDRATASE) (PCD)	9	150.5	138	-0.12	5417.7	2484.4	-12.5	0.81312	1
Rv3111	moaC	molybdenum cofactor biosynthesis protein C	13	37.7	103.7	1.46	1959.7	2695.37	66	0.05929	0.49158
Rv3112	moaD1	PROBABLE MOLYBDENUM COFACTOR BIOSYNTHESIS PROTEIN D MOAD1 (MOLYBDOPTERIN CONVERTING FACTOR SMALL SUBUNIT) (MOLYBDOPTERIN	6	0	0	0	0	0	0	1	1
Rv3113	-	POSSIBLE PHOSPHATASE	7	0.1	0	-0.17	3.5	0	-0.1	1	1
Rv3114	-	hypothetical protein Rv3114	8	7.4	6.5	-0.18	235.8	104.04	-0.9	0.8796	1
Rv3115	-	PROBABLE TRANSPOSASE	15	106.1	111.2	0.07	6368.3	3334.7	5	0.80438	1
Rv3116	moeB2	PROBABLE MOLYBDENUM COFACTOR BIOSYNTHESIS PROTEIN MOEB2 (MPT-SYNTHASE SULFURYLASE) (MOLYBDOPTERIN SYNTHASE SULPHURYLASE)	25	85.3	61.6	-0.47	8525.6	3081.37	-23.6	0.13547	0.63109
Rv3117	cysA3	PROBABLE THIOSULFATE SULFURTRANSFERASE CYSA3 (RHODANESE-LIKE PROTEIN) (THIOSULFATE CYANIDE TRANSSULFURASE) (THIOSULFATE THIOTRANSFERASE)	14	225.2	308	0.45	12610.7	8623.44	82.8	0.09193	0.55367
Rv3118	sseC1	CONSERVED HYPOTHETICAL PROTEIN SSEC1	2	284.2	317.9	0.16	2273.7	1271.75	33.7	0.75384	1
Rv3119	moaE1	PROBABLE MOLYBDENUM COFACTOR BIOSYNTHESIS PROTEIN E MOAE1 (MOLYBDOPTERIN CONVERTING FACTOR LARGE SUBUNIT) (MOLYBDOPTERIN	10	210.8	174.1	-0.28	8433.2	3481.29	-36.8	0.45961	0.93022
Rv3120	-	hypothetical protein Rv3120	9	168.4	206.6	0.29	6062.6	3718.78	38.2	0.61548	1
Rv3121	cyp141	PROBABLE CYTOCHROME P450 141 CYP141	23	212.8	199.8	-0.09	19574.3	9190.12	-13	0.72112	1
Rv3122	-	hypothetical protein Rv3122	5	305.9	378.9	0.31	6117.3	3788.77	73	0.20456	0.71132
Rv3123	-	hypothetical protein Rv3123	4	149.6	216.4	0.53	2394.2	1730.97	66.7	0.51588	0.97697
Rv3124	-	PROBABLE TRANSCRIPTIONAL REGULATORY PROTEIN	27	67.7	82.2	0.28	7316	4439.85	14.5	0.55953	0.99464
Rv3125c	PPE49	PPE FAMILY PROTEIN	21	161	196.7	0.29	13526.5	8262.12	35.7	0.35369	0.83665
Rv3126c	-	hypothetical protein Rv3126c	2	24.1	8.7	-1.47	193	34.83	-15.4	0.73502	1
Rv3127	-	hypothetical protein Rv3127	16	34.3	50.2	0.55	2197.2	1606.01	15.9	0.47645	0.94391
Rv3129	-	hypothetical protein Rv3129	4	147.5	84.3	-0.81	2360.7	674.03	-63.3	0.35402	0.83665
Rv3130c	-	hypothetical protein Rv3130c	24	63.9	51.7	-0.31	6137.1	2481.21	-12.2	0.59867	1
Rv3131	-	hypothetical protein Rv3131	14	2.5	3.1	0.32	140	87.16	0.6	0.76506	1
Rv3132c	devS	TWO COMPONENT SENSOR HISTIDINE KINASE DEVS	29	8.7	2	-2.09	1005.3	118.37	-6.6	0.02759	0.38649
Rv3133c	devR	TWO COMPONENT TRANSCRIPTIONAL REGULATORY PROTEIN DEVR (PROBABLY LUXR/UHPA-FAMILY)	11	155.6	193.6	0.31	6848.1	4259.51	38	0.55736	0.99381
Rv3134c	-	hypothetical protein Rv3134c	5	318.5	210	-0.6	6369.3	2099.97	-108.5	0.07105	0.51921
Rv3135	PPE50	PPE FAMILY PROTEIN	7	333.1	202.3	-0.72	9327.4	2831.99	-130.8	0.38396	0.86652
Rv3136	PPE51	PPE FAMILY PROTEIN	17	61.8	18.8	-1.72	4199.9	638.05	-43	0.00783	0.26805
Rv3137	-	PROBABLE MONOPHOSPHATASE	7	0	0	0	0	0	0	1	1
Rv3138	pflA	PROBABLE PYRUVATE FORMATE LYASE ACTIVATING PROTEIN PFLA (FORMATE ACETYLTRANSFERASE ACTIVATING ENZYME) (	21	169.7	136.2	-0.32	14253.7	5721.77	-33.5	0.64073	1
Rv3139	fadE24	PROBABLE ACYL-CoA DEHYDROGENASE FADE24	20	47	35.4	-0.41	3758.9	1416.98	-11.6	0.22597	0.73627
Rv3140	fadE23	PROBABLE ACYL-CoA DEHYDROGENASE FADE23	18	26.8	14.6	-0.88	1927.2	525.03	-12.2	0.06028	0.49489
Rv3141	fadB4	PROBABLE NADPH QUINONE OXIDOREDUCTASE FADB4 (NADPH:QUINONE REDUCTASE) (ZETA-CRYSTALLIN)	13	64.4	80.1	0.32	3348.4	2083.15	15.7	0.559	0.99464
Rv3142c	-	hypothetical protein Rv3142c	10	355.7	335.1	-0.09	14228.5	6702.34	-20.6	0.8509	1
Rv3143	-	PROBABLE RESPONSE REGULATOR	4	205.9	129	-0.67	3294	1032.31	-76.8	0.34413	0.83054
Rv3144c	PPE52	PPE-FAMILY PROTEIN	15	195.3	325.5	0.74	11716.7	9763.83	130.2	0.04725	0.44781
Rv3145	nuoA	NADH dehydrogenase subunit A	10	195.3	279.3	0.52	7812.9	5585.96	84	0.38105	0.86313
Rv3146	nuoB	NADH dehydrogenase subunit B	9	242	330.3	0.45	8710.9	5945.2	88.3	0.26436	0.7796
Rv3147	nuoC	NADH dehydrogenase subunit C	12	52.8	219.7	2.06	2532.3	5272.97	167	0.02104	0.37048
Rv3148	nuoD	NADH dehydrogenase subunit D	22	36.8	23.6	-0.64	3239	1036.6	-13.2	0.26822	0.78276
Rv3149	nuoE	NADH dehydrogenase subunit E	9	255.2	74.5	-1.78	9188.5	1340.94	-180.7	0.03764	0.42158
Rv3150	nuoF	PROBABLE NADH DEHYDROGENASE I (CHAIN F) NUOF (NADH-UBIQUINONE OXIDOREDUCTASE CHAIN F)	25	134	65.2	-1.04	13404.9	3257.64	-68.9	0.00862	0.27328
Rv3151	nuoG	NADH dehydrogenase subunit G	29	81.3	69.4	-0.23	9433.5	4027.77	-11.9	0.62049	1
Rv3152	nuoH	NADH dehydrogenase subunit H	25	105.9	117.9	0.16	10586	5894.73	12	0.72374	1
Rv3153	nuoI	NADH dehydrogenase subunit I	22	143.1	81.3	-0.82	12589.1	3575.06	-61.8	0.03054	0.39822
Rv3154	nuoJ	NADH dehydrogenase subunit J	9	139.3	36.9	-1.92	5016	664.38	-102.4	0.02287	0.37048
Rv3155	nuoK	NADH dehydrogenase subunit K	5	34.8	12.9	-1.44	696.2	128.62	-21.9	0.1255	0.62517
Rv3156	nuoL	NADH dehydrogenase subunit L	29	113.9	107.2	-0.09	13214.1	6217.71	-6.7	0.83564	1
Rv3157	nuoM	NADH dehydrogenase subunit M	31	38.2	45	0.23	4742.2	2788.11	6.7	0.56581	1
Rv3158	nuoN	NADH dehydrogenase subunit N	30	231.5	274.6	0.25	27778	16478.4	43.2	0.26722	0.78276
Rv3159c	PPE53	PPE FAMILY PROTEIN	23	145.4	123.1	-0.24	13379.4	5662.96	-22.3	0.56118	0.99604
Rv3160c	-	POSSIBLE TRANSCRIPTIONAL REGULATORY PROTEIN (PROBABLY TETR-FAMILY)	7	4.2	11.1	1.41	117.6	155.79	6.9	0.19017	0.70174
Rv3161c	-	POSSIBLE DIOXYGENASE	19	136	163.3	0.26	10332.4	6205.71	27.4	0.50602	0.96779
Rv3162c	-	POSSIBLE INTEGRAL MEMBRANE PROTEIN	6	240.7	318.2	0.4	5776.3	3817.91	77.5	0.33313	0.8219
Rv3163c	-	POSSIBLE CONSERVED SECRETED PROTEIN	14	82.6	220.8	1.42	4626.2	6183.36	138.2	0.08916	0.55027
Rv3164c	moxR3	PROBABLE METHANOL DEHYDROGENASE TRANSCRIPTIONAL REGULATORY PROTEIN MOXR3	10	159.1	183.5	0.21	6364.3	3669.25	24.4	0.71993	1
Rv3165c	-	hypothetical protein Rv3165c	2	100	259.7	1.38	799.6	1038.9	159.8	0.23999	0.74751
Rv3166c	-	hypothetical protein Rv3166c	10	61.8	74.6	0.27	2473.2	1492	12.8	0.67683	1
Rv3167c	-	PROBABLE TRANSCRIPTIONAL REGULATORY PROTEIN (PROBABLY TETR-FAMILY)	9	35.6	127.2	1.84	1280.9	2289.53	91.6	0.28804	0.80538
Rv3168	-	hypothetical protein Rv3168	18	39.2	178.4	2.19	2824.8	6422.8	139.2	0.3329	0.8219
Rv3169	-	hypothetical protein Rv3169	15	155.6	151.3	-0.04	9335.4	4538.49	-4.3	0.961	1
Rv3170	aofH	PROBABLE FLAVIN-CONTAINING MONOAMINE OXIDASE AOFH (AMINE OXIDASE) (MAO)	16	35.2	50	0.5	2256	1598.85	14.7	0.41196	0.88802
Rv3171c	hpx	POSSIBLE NON-HEME HALOPEROXIDASE HPX	12	90	141.3	0.65	4320.5	3392.1	51.3	0.15539	0.65609
Rv3172c	-	hypothetical protein Rv3172c	15	235.5	213.3	-0.14	14130.4	6397.62	-22.3	0.64991	1
Rv3173c	-	PROBABLE TRANSCRIPTIONAL REGULATORY PROTEIN (PROBABLY TETR/ACRR-FAMILY)	7	56.3	18.8	-1.58	1576.9	263.41	-37.5	0.06203	0.50305
Rv3174	-	short chain dehydrogenase	10	102.2	106.8	0.06	4089.7	2135.3	4.5	0.85391	1
Rv3175	-	amidase	17	86.8	142.4	0.71	5902.3	4841.5	55.6	0.11577	0.59886
Rv3176c	mesT	PROBABLE EPOXIDE HYDROLASE MEST (EPOXIDE HYDRATASE) (ARENE-OXIDE HYDRATASE)	13	99.2	111.7	0.17	5157.4	2904.89	12.5	0.67629	1
Rv3177	-	POSSIBLE PEROXIDASE (NON-HAEM PEROXIDASE)	7	55.3	93.4	0.76	1549.2	1307.95	38.1	0.25796	0.77156
Rv3178	-	hypothetical protein Rv3178	7	142.6	195.6	0.46	3993.4	2738.44	53	0.39327	0.87466
Rv3179	-	hypothetical protein Rv3179	13	378.3	374.3	-0.02	19672.8	9731.95	-4	0.95904	1
Rv3180c	-	HYPOTHETICAL ALANINE RICH PROTEIN	5	146.1	25.4	-2.52	2922.3	253.95	-120.7	0.00105	0.09522
Rv3181c	-	hypothetical protein Rv3181c	6	26	20.3	-0.36	623.9	243.03	-5.7	0.93141	1
Rv3182	-	hypothetical protein Rv3182	1	0	0	0	0	0	0	1	1
Rv3183	-	POSSIBLE TRANSCRIPTIONAL REGULATORY PROTEIN	3	100.3	220.4	1.14	1203.2	1322.37	120.1	0.21917	0.72895
Rv3184	-	PROBABLE TRANSPOSASE	4	193.3	216.4	0.16	3092.5	1731.38	23.1	0.66307	1
Rv3185	-	PROBABLE TRANSPOSASE	21	208.1	250.6	0.27	17479.2	10523.6	42.5	0.03936	0.42676
Rv3186	-	PROBABLE TRANSPOSASE	4	219.2	185.4	-0.24	3507.8	1483.34	-33.8	0.4483	0.92107
Rv3187	-	PROBABLE TRANSPOSASE	21	204	232	0.19	17133.4	9744.07	28	0.20015	0.70945
Rv3188	-	hypothetical protein Rv3188	6	164.9	84.3	-0.97	3957.6	1011.16	-80.6	0.09082	0.55156
Rv3189	-	hypothetical protein Rv3189	8	268.5	631.1	1.23	8590.6	10097.7	362.7	0.16433	0.66893
Rv3190c	-	hypothetical protein Rv3190c	20	244.1	216.2	-0.18	19531.2	8647.89	-27.9	0.48194	0.94679
Rv3191c	-	PROBABLE TRANSPOSASE	15	182.7	163.7	-0.16	10962.7	4910.81	-19	0.68004	1
Rv3192	-	CONSERVED HYPOTHETICAL ALANINE AND PROLINE-RICH PROTEIN	4	68.8	30.2	-1.19	1100	241.72	-38.5	0.31333	0.8219
Rv3193c	-	hypothetical protein Rv3193c	79	0	0	0	0	0	0	1	1
Rv3194c	-	POSSIBLE CONSERVED SECRETED PROTEIN	12	65.5	103.5	0.66	3144.7	2484.47	38	0.25722	0.77108
Rv3195	-	hypothetical protein Rv3195	15	125.6	125.1	-0.01	7537.5	3752.66	-0.5	0.98797	1
Rv3196	-	hypothetical protein Rv3196	9	250.5	206.1	-0.28	9016.2	3709.89	-44.3	0.46533	0.93436
Rv3196A	-	hypothetical protein Rv3196A	1	379.2	306.3	-0.31	1516.8	612.51	-72.9	0.75449	1
Rv3197	-	PROBABLE CONSERVED ATP-BINDING PROTEIN ABC TRANSPORTER	18	59	122.6	1.06	4245.8	4411.91	63.6	0.01109	0.30729
Rv3197A	whiB7	PROBABLE TRANSCRIPTIONAL REGULATORY PROTEIN WHIB-LIKE WHIB7	3	93.1	101.6	0.13	1116.9	609.84	8.6	0.86838	1
Rv3198A	-	POSSIBLE GLUTAREDOXIN PROTEIN	6	374.5	542.9	0.54	8989.1	6515.1	168.4	0.07789	0.52729
Rv3198c	uvrD2	PROBABLE ATP-DEPENDENT DNA HELICASE II UVRD2	30	16	9	-0.83	1917.5	538.69	-7	0.35294	0.83665
Rv3199c	nudC	NADH pyrophosphatase	7	160.8	43.1	-1.9	4501.2	603.55	-117.6	0.06702	0.51102
Rv3200c	-	POSSIBLE TRANSMEMBRANE CATION TRANSPORTER	13	48.5	53.1	0.13	2524.2	1379.8	4.5	0.65484	1
Rv3201c	-	PROBABLE ATP-DEPENDENT DNA HELICASE	38	50.6	70.2	0.47	7696.2	5337.47	19.6	0.50153	0.96532
Rv3202c	-	POSSIBLE ATP-DEPENDENT DNA HELICASE	27	82.1	60.9	-0.43	8870.6	3288.99	-21.2	0.1629	0.66722
Rv3203	lipV	POSSIBLE LIPASE LIPV	12	102.9	113.6	0.14	4937.7	2725.21	10.7	0.72126	1
Rv3204	-	POSSIBLE DNA-METHYLTRANSFERASE (MODIFICATION METHYLASE)	4	64.6	4.9	-3.71	1034.2	39.51	-59.7	0.12262	0.61853
Rv3205c	-	hypothetical protein Rv3205c	10	2.2	5.9	1.45	86.5	117.94	3.7	0.25024	0.76671
Rv3206c	moeB1	molybdopterin biosynthesis-like protein MoeZ	22	0	0	0	0	0	0	1	1
Rv3207c	-	hypothetical protein Rv3207c	14	19.3	15.8	-0.3	1083.5	441.28	-3.6	0.57146	1
Rv3208	-	PROBABLE TRANSCRIPTIONAL REGULATORY PROTEIN (PROBABLY TETR-FAMILY)	9	5.5	0.1	-5.79	198.6	1.8	-5.4	0.33134	0.8219
Rv3208A	TB9.4	hypothetical protein Rv3208A	4	47.5	49.5	0.06	759.2	396.29	2.1	0.9502	1
Rv3209	-	CONSERVED HYPOTHETICAL THREONIN AND PROLINE RICH PROTEIN	9	274.4	274.1	0	9880.2	4932.97	-0.4	0.99601	1
Rv3210c	-	hypothetical protein Rv3210c	10	11.9	5	-1.25	475.9	99.96	-6.9	0.50363	0.96656
Rv3211	rhlE	PROBABLE ATP-DEPENDENT RNA HELICASE RHLE	21	1.4	14.3	3.31	121.1	601.46	12.9	0.22848	0.73702
Rv3212	-	CONSERVED HYPOTHETICAL ALANINE VALINE RICH PROTEIN	18	0	0	0	0	0	0	1	1
Rv3213c	-	POSSIBLE SOJ/PARA-RELATED PROTEIN	8	232.9	161.8	-0.52	7452.1	2589.54	-71	0.38042	0.86313
Rv3214	gpm2	POSSIBLE PHOSPHOGLYCERATE MUTASE GPM2 (PHOSPHOGLYCEROMUTASE) (PGAM) (BPG-DEPENDENT PGAM)	10	63.3	85.3	0.43	2531	1705.21	22	0.63583	1
Rv3215	entC	isochorismate synthase	15	0	0	0	0	0	0	1	1
Rv3216	-	POSSIBLE ACETYLTRANSFERASE	6	443.9	600	0.43	10654.1	7200.58	156.1	0.23672	0.74279
Rv3217c	-	PROBABLE CONSERVED INTEGRAL MEMBRANE PROTEIN	3	202	100.9	-1	2424.4	605.67	-101.1	0.18871	0.70174
Rv3218	-	hypothetical protein Rv3218	17	168.8	254.3	0.59	11481.3	8647.12	85.5	0.18928	0.70174
Rv3219	whiB1	PROBABLE TRANSCRIPTIONAL REGULATORY PROTEIN WHIB-LIKE WHIB1	3	0	0	0	0	0	0	1	1
Rv3220c	-	PROBABLE TWO COMPONENT SENSOR KINASE	19	40.5	14.9	-1.44	3079.1	567.58	-25.6	0.0233	0.37048
Rv3221A	-	POSSIBLE ANTI-SIGMA FACTOR	2	0	0	0	0	0	0	1	1
Rv3221c	TB7.3	hypothetical protein Rv3221c	2	0	0	0	0	0	0	1	1
Rv3222c	-	hypothetical protein Rv3222c	7	0	0	0	0	0	0	1	1
Rv3223c	sigH	RNA polymerase sigma factor RpoE	14	97.9	88.7	-0.14	5482.7	2484.8	-9.2	0.78615	1
Rv3224	-	short chain dehydrogenase	15	414.8	414.1	0	24889.1	12423.6	-0.7	0.99746	1
Rv3224A	-	hypothetical protein Rv3224A	3	85.3	61.7	-0.47	1024	369.95	-23.7	0.70428	1
Rv3224B	-	hypothetical protein Rv3224B	3	20.5	4.9	-2.06	246	29.54	-15.6	0.2154	0.72654
Rv3225c	-	POSSIBLE TRANSFERASE	23	182.1	124.8	-0.55	16757	5740.54	-57.3	0.12567	0.62517
Rv3226c	-	hypothetical protein Rv3226c	6	302.4	376.9	0.32	7256.6	4522.57	74.5	0.59901	1
Rv3227	aroA	3-phosphoshikimate 1-carboxyvinyltransferase	6	0	0	0	0	0	0	1	1
Rv3228	-	hypothetical protein Rv3228	7	0	1.5	1.32	0	21.06	1.5	0.01208	0.30922
Rv3229c	-	POSSIBLE LINOLEOYL-CoA DESATURASE (DELTA(6)-DESATURASE)	21	183.6	180.9	-0.02	15423.1	7598.18	-2.7	0.95535	1
Rv3230c	-	HYPOTHETICAL OXIDOREDUCTASE	14	153	111.9	-0.45	8568.4	3133.56	-41.1	0.32644	0.8219
Rv3231c	-	hypothetical protein Rv3231c	5	257.1	472.8	0.88	5141.7	4727.9	215.7	0.0938	0.55576
Rv3232c	pvdS	POSSIBLE TRANSCRIPTIONAL REGULATORY PROTEIN PVDS (PROBABLE RNA POLYMERASE SIGMA FACTOR)	20	284.1	391.5	0.46	22727.7	15658.4	107.4	0.2088	0.71745
Rv3233c	-	hypothetical protein Rv3233c	12	330.2	391.3	0.25	15848.7	9392.37	61.2	0.66739	1
Rv3234c	-	hypothetical protein Rv3234c	16	259	271.9	0.07	16577.3	8700.27	12.9	0.80555	1
Rv3235	-	HYPOTHETICAL ALANINE ARGININE PROLINE RICH PROTEIN	6	172.3	90.2	-0.93	4135.8	1082.58	-82.1	0.34384	0.83054
Rv3236c	-	PROBABLE CONSERVED INTEGRAL MEMBRANE TRANSPORT PROTEIN	11	85.1	40.8	-1.06	3744.4	898.27	-44.3	0.05	0.45205
Rv3237c	-	hypothetical protein Rv3237c	8	21.3	58.6	1.46	680.3	938.33	37.4	0.00985	0.28898
Rv3238c	-	PROBABLE CONSERVED INTEGRAL MEMBRANE PROTEIN	18	247.2	274.9	0.15	17796.4	9896.25	27.7	0.58327	1
Rv3239c	-	PROBABLE CONSERVED TRANSMEMBRANE TRANSPORT PROTEIN	52	296.7	344.8	0.22	61720.7	35864.2	48.1	0.31189	0.8219
Rv3240c	secA1	preprotein translocase subunit SecA	44	5.2	2.9	-0.83	913.8	257.79	-2.3	0.88174	1
Rv3241c	-	hypothetical protein Rv3241c	10	268.8	213.2	-0.33	10753.4	4264.22	-55.6	0.33569	0.8219
Rv3242c	-	hypothetical protein Rv3242c	4	140.3	127	-0.14	2245	1016.34	-13.3	0.76819	1
Rv3243c	-	hypothetical protein Rv3243c	4	74.4	120.4	0.7	1190.2	963.44	46	0.56572	1
Rv3244c	lpqB	PROBABLE CONSERVED LIPOPROTEIN LPQB	18	0	0	0	0	0	0	1	1
Rv3245c	mtrB	TWO COMPONENT SENSORY TRANSDUCTION HISTIDINE KINASE MTRB	19	0	0	0	0	0	0	1	1
Rv3246c	mtrA	TWO COMPONENT SENSORY TRANSDUCTION TRANSCRIPTIONAL REGULATORY PROTEIN MTRA	10	0	0	0	0	0	0	1	1
Rv3247c	tmk	thymidylate kinase	9	0	0	0	0	0	0	1	1
Rv3248c	sahH	S-adenosyl-L-homocysteine hydrolase	17	0	0	0	0	0	0	1	1
Rv3249c	-	POSSIBLE TRANSCRIPTIONAL REGULATORY PROTEIN (PROBABLY TETR-FAMILY)	12	15.5	26.6	0.78	743.9	639.24	11.1	0.34057	0.82707
Rv3250c	rubB	PROBABLE RUBREDOXIN RUBB	3	272.9	810	1.57	3275.2	4860.23	537.1	0.12726	0.62517
Rv3251c	rubA	PROBABLE RUBREDOXIN RUBA	4	165.8	50.9	-1.7	2653.2	407.25	-114.9	0.05537	0.4782
Rv3252c	alkB	PROBABLE TRANSMEMBRANE ALKANE 1-MONOOXYGENASE ALKB (ALKANE 1-HYDROXYLASE) (LAURIC ACID OMEGA-HYDROXYLASE) (OMEGA-HYDROXYLASE) (FATTY ACID OMEGA-HYDROXYLASE) (ALKANE HYDROXYLASE-RUBREDOXIN)	28	444.3	354.3	-0.33	49757	19840.4	-90	0.07367	0.52625
Rv3253c	-	POSSIBLE CATIONIC AMINO ACID TRANSPORT INTEGRAL MEMBRANE PROTEIN	22	211	341.9	0.7	18565.4	15045.4	131	0.10219	0.57222
Rv3254	-	hypothetical protein Rv3254	17	248	173.8	-0.51	16866.2	5908.37	-74.3	0.11578	0.59886
Rv3255c	manA	PROBABLE MANNOSE-6-PHOSPHATE ISOMERASE MANA (PHOSPHOMANNOSE ISOMERASE) (PHOSPHOMANNOISOMERASE) (PMI) (PHOSPHOHEXOISOMERASE) (PHOSPHOHEXOMUTASE)	17	0	0	0	0	0	0	1	1
Rv3256c	-	hypothetical protein Rv3256c	8	8.1	3.5	-1.21	259.5	56.28	-4.6	0.35416	0.83665
Rv3257c	manB	phosphomannomutase/phosphoglucomutase	20	0	0	0	0	0	0	1	1
Rv3258c	-	hypothetical protein Rv3258c	5	0.4	1.1	1.34	8.6	10.91	0.7	0.73179	1
Rv3259	-	hypothetical protein Rv3259	2	151.5	65.7	-1.21	1212	262.71	-85.8	0.16824	0.67337
Rv3260c	whiB2	PROBABLE TRANSCRIPTIONAL REGULATORY PROTEIN WHIB-LIKE WHIB2	2	0	0	0	0	0	0	1	1
Rv3261	fbiA	PROBABLE F420 BIOSYNTHESIS PROTEIN FBIA	13	20.7	21.5	0.05	1075.2	558.38	0.8	0.92379	1
Rv3262	fbiB	F420-0--gamma-glutamyl ligase	12	25	18.9	-0.41	1202.1	453.08	-6.2	0.49687	0.96005
Rv3263	-	PROBABLE DNA METHYLASE (MODIFICATION METHYLASE) (METHYLTRANSFERASE)	25	298.4	277.4	-0.11	29839.3	13870.2	-21	0.63555	1
Rv3264c	manB	D-ALPHA-D-MANNOSE-1-PHOSPHATE GUANYLYLTRANSFERASE MANB (D-ALPHA-D-HEPTOSE-1-PHOSPHATE GUANYLYLTRANSFERASE)	15	0	0	0	0	0	0	1	1
Rv3265c	wbbL1	PROBABLE dTDP-RHA:A-D-GlcNAc-DIPHOSPHORYL POLYPRENOL, A-3-L-RHAMNOSYL TRANSFERASE WBBL1 (ALPHA-L-RHAMNOSE-(1->3)-ALPHA-D-GlcNAc(1->P)-P-DECAPRENY L)	13	0	0	-0.07	2.4	0	0	1	1
Rv3266c	rmlD	dTDP-6-DEOXY-L-LYXO-4-HEXULOSE REDUCTASE RMLD (dTDP-RHAMNOSE MODIFICATION PROTEIN) (dTDP-RHAMNOSE BIOSYNTHESIS PROTEIN) (dTDP-RHAMNOSE SYNTHASE)	15	0	0	0	0	0	0	1	1
Rv3267	-	CONSERVED HYPOTHETICAL PROTEIN (CPSA-RELATED PROTEIN)	19	35.9	2	-4.19	2727.3	74.9	-33.9	0.24252	0.75299
Rv3268	-	hypothetical protein Rv3268	13	249.1	204.8	-0.28	12953.5	5324.53	-44.3	0.39843	0.87734
Rv3269	-	hypothetical protein Rv3269	4	26.1	0	-4.76	417.7	0	-26.1	0.25232	0.76671
Rv3270	ctpC	PROBABLE METAL CATION-TRANSPORTING P-TYPE ATPASE C CTPC	15	43.3	36.3	-0.25	2598.3	1089.8	-7	0.52487	0.98264
Rv3271c	-	PROBABLE CONSERVED INTEGRAL MEMBRANE PROTEIN	6	1.7	0.3	-2.48	40.8	3.65	-1.4	0.3338	0.8219
Rv3272	-	hypothetical protein Rv3272	18	208.1	248.3	0.26	14979.8	8938.08	40.2	0.42474	0.89905
Rv3273	-	PROBABLE TRANSMEMBRANE CARBONIC ANHYDRASE (CARBONATE DEHYDRATASE) (CARBONIC DEHYDRATASE)	27	136.4	84.4	-0.69	14733.9	4560.07	-52	0.09658	0.56213
Rv3274c	fadE25	PROBABLE ACYL-CoA DEHYDROGENASE FADE25	16	0.3	0.4	0.7	16.5	13.42	0.2	0.69321	1
Rv3275c	purE	phosphoribosylaminoimidazole carboxylase catalytic subunit	4	0	0	0	0	0	0	1	1
Rv3276c	purK	phosphoribosylaminoimidazole carboxylase ATPase subunit	8	0	0	0	0	0	0	1	1
Rv3277	-	PROBABLE CONSERVED TRANSMEMBRANE PROTEIN	13	3.7	7.5	1.03	190	194.08	3.8	0.36979	0.85188
Rv3278c	-	PROBABLE CONSERVED TRANSMEMBRANE PROTEIN	7	106	176.8	0.74	2968.8	2475.04	70.8	0.0674	0.51127
Rv3279c	birA	biotin--protein ligase	5	0	0	0	0	0	0	1	1
Rv3280	accD5	PROBABLE PROPIONYL-CoA CARBOXYLASE BETA CHAIN 5 ACCD5 (PCCASE) (PROPANOYL-COA:CARBON DIOXIDE LIGASE)	30	0	0	0	0	0	0	1	1
Rv3281	-	hypothetical protein Rv3281	3	0	0	0	0	0	0	1	1
Rv3282	maf	Maf-like protein	11	49.8	19.1	-1.38	2190.3	420.6	-30.7	0.23824	0.74555
Rv3283	sseA	PROBABLE THIOSULFATE SULFURTRANSFERASE SSEA (RHODANESE) (THIOSULFATE CYANIDE TRANSSULFURASE) (THIOSULFATE THIOTRANSFERASE)	16	2.3	5.2	1.17	149	167.62	2.9	0.01699	0.34762
Rv3284	-	hypothetical protein Rv3284	5	18.7	17	-0.14	374.3	169.91	-1.7	0.8752	1
Rv3285	accA3	PROBABLE BIFUNCTIONAL PROTEIN ACETYL-/PROPIONYL-COENZYME A CARBOXYLASE (ALPHA CHAIN) ACCA3: BIOTIN CARBOXYLASE + BIOTIN CARBOXYL CARRIER PROTEIN (BCCP)	23	0	0	0	0	0	0	1	1
Rv3286c	sigF	RNA polymerase sigma factor SigF	9	181.7	149.6	-0.28	6541.4	2692.57	-32.1	0.56666	1
Rv3287c	rsbW	ANTI-SIGMA FACTOR RSBW (SIGMA NEGATIVE EFFECTOR)	2	260.3	174.7	-0.58	2082.2	698.81	-85.6	0.5379	0.98792
Rv3288c	usfY	PUTATIVE PROTEIN USFY	10	198.6	325.4	0.71	7942.6	6508.06	126.8	0.08869	0.55027
Rv3289c	-	POSSIBLE TRANSMEMBRANE PROTEIN	6	250	210.6	-0.25	5999.5	2527.58	-39.3	0.48837	0.9555
Rv3290c	lat	L-lysine aminotransferase	22	358.6	267.6	-0.42	31556.2	11775.1	-91	0.01899	0.35573
Rv3291c	-	PROBABLE TRANSCRIPTIONAL REGULATORY PROTEIN (PROBABLY ASNC-FAMILY)	7	51.2	207.6	2.02	1434.4	2905.79	156.3	0.09388	0.55576
Rv3292	-	hypothetical protein Rv3292	18	135.5	267	0.98	9753.7	9612.5	131.5	0.04933	0.45123
Rv3293	pcd	PROBABLE PIPERIDEINE-6-CARBOXILIC ACID DEHYDROGENASE PCD (PIPERIDEINE-6-CARBOXYLATE DEHYDROGENASE)	13	213	128.4	-0.73	11076.8	3337.36	-84.7	0.03608	0.4186
Rv3294c	-	hypothetical protein Rv3294c	20	241.4	145.3	-0.73	19313.8	5812.4	-96.1	0.03208	0.40125
Rv3295	-	PROBABLE TRANSCRIPTIONAL REGULATORY PROTEIN (PROBABLY TETR-FAMILY)	11	703.4	249.5	-1.5	30949.2	5489.98	-453.8	0	0
Rv3296	lhr	PROBABLE ATP-DEPENDENT HELICASE LHR (LARGE HELICASE-RELATED PROTEIN)	53	214.2	257	0.26	45420.2	27244.1	42.8	0.16194	0.66722
Rv3297	nei	PROBABLE ENDONUCLEASE VIII NEI	9	160	366.1	1.19	5760.3	6589.24	206.1	0.23394	0.74163
Rv3298c	lpqC	POSSIBLE ESTERASE LIPOPROTEIN LPQC	10	295	279.1	-0.08	11801	5582.07	-15.9	0.73468	1
Rv3299c	atsB	PROBABLE ARYLSULFATASE ATSB (ARYL-SULFATE SULPHOHYDROLASE) (SULFATASE)	42	126.5	199.6	0.66	21254.2	16768.9	73.1	0.04174	0.43712
Rv3300c	-	hypothetical protein Rv3300c	9	41.4	99.7	1.27	1489.3	1795.4	58.4	0.07527	0.52729
Rv3301c	phoY1	PROBABLE PHOSPHATE-TRANSPORT SYSTEM TRANSCRIPTIONAL REGULATORY PROTEIN PHOU HOMOLOG 1 PHOY1	6	68.6	60.3	-0.18	1645.6	723.98	-8.2	0.84398	1
Rv3302c	glpD2	PROBABLE GLYCEROL-3-PHOSPHATE DEHYDROGENASE GLPD2	28	0	0	0	0	0	0	1	1
Rv3303c	lpdA	flavoprotein disulfide reductase	18	8	10.9	0.45	573.6	391.23	2.9	0.57275	1
Rv3304	-	hypothetical protein Rv3304	8	32.8	26.2	-0.32	1050.7	419.87	-6.6	0.74451	1
Rv3305c	amiA1	POSSIBLE N-ACYL-L-AMINO ACID AMIDOHYDROLASE AMIA1 (N-ACYL-L-AMINO ACID AMINOHYDROLASE)	19	28.5	19.6	-0.54	2169.5	744.07	-9	0.47635	0.94391
Rv3306c	amiB1	PROBABLE AMIDOHYDROLASE AMIB1 (AMINOHYDROLASE)	15	25.9	5.2	-2.31	1555.7	156.51	-20.7	0.0773	0.52729
Rv3307	deoD	purine nucleoside phosphorylase	10	114.6	72.4	-0.66	4583	1447.52	-42.2	0.22256	0.73269
Rv3308	pmmB	PROBABLE PHOSPHOMANNOMUTASE PMMB (PHOSPHOMANNOSE MUTASE)	18	178.6	166	-0.11	12858.7	5976.84	-12.6	0.88933	1
Rv3309c	upp	uracil phosphoribosyltransferase	8	291.7	232.2	-0.33	9335.1	3715.05	-59.5	0.31389	0.8219
Rv3310	-	POSSIBLE ACID PHOSPHATASE (ACID PHOSPHOMONOESTERASE) (PHOSPHOMONOESTERASE) (GLYCEROPHOSPHATASE)	13	156.6	209.2	0.42	8144.2	5440.23	52.6	0.60513	1
Rv3311	-	hypothetical protein Rv3311	14	61	225.8	1.89	3417	6323.41	164.8	0.00028	0.04604
Rv3312A	-	SECRETED PROTEIN ANTIGEN	4	312.8	147.1	-1.09	5004	1177.1	-165.6	0.06818	0.51211
Rv3312c	-	hypothetical protein Rv3312c	17	210.5	263.6	0.32	14315.7	8961.21	53	0.26526	0.7811
Rv3313c	add	adenosine deaminase	10	25.9	67.6	1.38	1037.6	1351.28	41.6	0.14189	0.64092
Rv3314c	deoA	thymidine phosphorylase	10	91.6	186.6	1.03	3663.6	3731.14	95	0.12193	0.61739
Rv3315c	cdd	cytidine deaminase	5	133.6	253.5	0.92	2671.7	2534.58	119.9	0.32359	0.8219
Rv3316	sdhC	PROBABLE SUCCINATE DEHYDROGENASE (CYTOCHROME B-556 SUBUNIT) SDHC (SUCCINIC DEHYDROGENASE) (FUMARATE REDUCTASE) (FUMARATE DEHYDROGENASE) (FUMARIC HYDROGENASE)	5	68.2	58.3	-0.23	1364.3	582.92	-9.9	0.78415	1
Rv3317	sdhD	PROBABLE SUCCINATE DEHYDROGENASE (HYDROPHOBIC MEMBRANE ANCHOR SUBUNIT) SDHD (SUCCINIC DEHYDROGENASE) (FUMARATE REDUCTASE) (FUMARATE DEHYDROGENASE) (FUMARIC HYDROGENASE)	4	119.8	57.8	-1.05	1916	462.19	-62	0.20334	0.71132
Rv3318	sdhA	succinate dehydrogenase flavoprotein subunit	28	29.5	26.9	-0.13	3300.3	1505.04	-2.6	0.74854	1
Rv3319	sdhB	succinate dehydrogenase iron-sulfur subunit	8	76.6	65.7	-0.22	2450.4	1050.45	-10.9	0.68889	1
Rv3320c	-	hypothetical protein Rv3320c	5	65.2	28.8	-1.18	1304.4	287.79	-36.4	0.26128	0.7774
Rv3321c	-	hypothetical protein Rv3321c	3	299.4	511.6	0.77	3593	3069.6	212.2	0.0927	0.55503
Rv3322c	-	POSSIBLE METHYLTRANSFERASE	7	112.9	82.9	-0.45	3160.4	1160.45	-30	0.60342	1
Rv3323c	moaX	PROBABLE MOAD-MOAE FUSION PROTEIN MOAX	13	202.5	224.2	0.15	10530.1	5829.16	21.7	0.7054	1
Rv3324c	moaC	molybdenum cofactor biosynthesis protein C	10	208.2	173	-0.27	8326.5	3460.58	-35.1	0.51989	0.98171
Rv3325	-	PROBABLE TRANSPOSASE	4	221.9	189.6	-0.23	3550.2	1516.95	-32.3	0.44219	0.91464
Rv3326	-	PROBABLE TRANSPOSASE	21	212.2	249.2	0.23	17822.8	10464.3	37	0.08972	0.55074
Rv3327	-	PROBABLE TRANSPOSASE FUSION PROTEIN	19	211.7	140.1	-0.6	16088.2	5324.95	-71.6	0.01885	0.35477
Rv3328c	sigJ	RNA polymerase sigma factor SigJ	12	88.9	94.1	0.08	4265.1	2259.39	5.3	0.86896	1
Rv3329	-	hypothetical protein Rv3329	20	207.7	209.8	0.01	16612.9	8393.15	2.2	0.96338	1
Rv3330	dacB1	PROBABLE PENICILLIN-BINDING PROTEIN DACB1 (D-ALANYL-D-ALANINE CARBOXYPEPTIDASE) (DD-PEPTIDASE) (DD-CARBOXYPEPTIDASE) (PBP) (DD-TRANSPEPTIDASE) (SERINE-TYPE D-ALA-D-ALA CARBOXYPEPTIDASE) (D-AMINO ACID HYDROLASE)	16	113.9	76.5	-0.57	7291.2	2448.28	-37.4	0.17862	0.69261
Rv3331	sugI	PROBABLE SUGAR-TRANSPORT INTEGRAL MEMBRANE PROTEIN SUGI	22	386.4	538.2	0.48	34003.4	23682	151.8	0.07797	0.52729
Rv3332	nagA	PROBABLE N-ACETYLGLUCOSAMINE-6-PHOSPHATE DEACETYLASE NAGA (GLCNAC 6-P DEACETYLASE)	5	104.4	46.9	-1.16	2087.4	468.54	-57.5	0.09752	0.5624
Rv3333c	-	HYPOTHETICAL PROLINE RICH PROTEIN	10	175.7	472.6	1.43	7029.1	9452.12	296.9	0.01779	0.34762
Rv3334	-	PROBABLE TRANSCRIPTIONAL REGULATORY PROTEIN (PROBABLY MERR-FAMILY)	8	298.8	233.9	-0.35	9560.5	3742.34	-64.9	0.34732	0.83282
Rv3335c	-	PROBABLE CONSERVED INTEGRAL MEMBRANE PROTEIN	11	76.1	54.6	-0.48	3350	1201.8	-21.5	0.42857	0.90202
Rv3336c	trpS	tryptophanyl-tRNA synthetase	12	0	0	0	0	0	0	1	1
Rv3337	-	hypothetical protein Rv3337	9	183.8	168.9	-0.12	6615.9	3039.67	-14.9	0.81116	1
Rv3338	-	hypothetical protein Rv3338	4	169.6	43.8	-1.95	2713.4	350.57	-125.8	0.08004	0.53229
Rv3339c	icd1	isocitrate dehydrogenase	23	164.8	116.8	-0.5	15158.6	5373.12	-48	0.12913	0.62742
Rv3340	metC	O-acetylhomoserine aminocarboxypropyltransferase	15	27.5	72.6	1.4	1649.9	2179.26	45.1	0.25897	0.77342
Rv3341	metX	homoserine O-acetyltransferase	14	0	0	-0.05	1.9	0	0	1	1
Rv3342	-	POSSIBLE METHYLTRANSFERASE (METHYLASE)	8	16.5	3.4	-2.27	529.1	54.76	-13.1	0.31675	0.8219
Rv3343c	PPE54	PPE FAMILY PROTEIN	146	126	136.5	0.12	73611.5	39865.8	10.5	0.48028	0.94679
Rv3344c	PE_PGRS49	PE-PGRS FAMILY PROTEIN	6	91.3	91.6	0	2192.3	1098.81	0.2	0.98931	1
Rv3345c	PE_PGRS50	PE-PGRS FAMILY PROTEIN	45	101.8	121.2	0.25	18322.3	10908.2	19.4	0.48244	0.94731
Rv3346c	-	hypothetical protein Rv3346c	3	603.1	366.8	-0.72	7237.2	2200.77	-236.3	0.05396	0.47009
Rv3347c	PPE55	PPE FAMILY PROTEIN	112	255.1	232.1	-0.14	114280	51984.6	-23	0.26714	0.78276
Rv3348	-	PROBABLE TRANSPOSASE	3	103.1	84	-0.3	1237.1	503.99	-19.1	0.7689	1
Rv3349c	-	PROBABLE TRANSPOSASE	2	371.3	299.7	-0.31	2970.5	1198.82	-71.6	0.68685	1
Rv3350c	PPE56	PPE FAMILY PROTEIN	121	239.2	257	0.1	115783	62200.6	17.8	0.46155	0.93245
Rv3351c	-	hypothetical protein Rv3351c	15	273.7	238.7	-0.2	16420.4	7160.71	-35	0.48407	0.94958
Rv3352c	-	POSSIBLE OXIDOREDUCTASE	2	209.5	417.4	0.99	1676.4	1669.5	207.8	0.4064	0.88127
Rv3353c	-	hypothetical protein Rv3353c	3	188.2	1094.1	2.54	2259	6564.43	905.8	0.06898	0.51211
Rv3354	-	hypothetical protein Rv3354	5	165.7	284.5	0.78	3313.3	2844.7	118.8	0.07483	0.52729
Rv3355c	-	hypothetical protein Rv3355c	3	97.9	55.3	-0.83	1175.3	331.68	-42.7	0.37888	0.8628
Rv3356c	folD	PROBABLE BIFUNCTIONAL PROTEIN FOLD: METHYLENETETRAHYDROFOLATE DEHYDROGENASE + METHENYLTETRAHYDROFOLATE CYCLOHYDROLASE	8	0	0	0	0	0	0	1	1
Rv3357	-	hypothetical protein Rv3357	5	197.7	87.8	-1.17	3953.9	877.72	-109.9	0.0445	0.44717
Rv3358	-	hypothetical protein Rv3358	2	49.8	27.2	-0.87	398.2	108.67	-22.6	0.55494	0.99381
Rv3359	-	POSSIBLE OXIDOREDUCTASE	17	325.2	300.5	-0.11	22115.7	10216.9	-24.7	0.86321	1
Rv3360	-	hypothetical protein Rv3360	2	446.9	310	-0.53	3575.6	1240.1	-136.9	0.57228	1
Rv3361c	-	hypothetical protein Rv3361c	5	54	7.2	-2.9	1079.5	72.28	-46.7	0.18246	0.69349
Rv3362c	-	PROBABLE ATP/GTP-BINDING PROTEIN	6	66.3	147.2	1.15	1591.1	1766.49	80.9	0.015	0.33463
Rv3363c	-	hypothetical protein Rv3363c	7	135.8	189	0.48	3803.5	2646.24	53.2	0.47632	0.94391
Rv3364c	-	hypothetical protein Rv3364c	4	85.3	141	0.72	1365.5	1128.34	55.7	0.35111	0.83412
Rv3365c	-	hypothetical protein Rv3365c	31	103	127.8	0.31	12768.1	7922.43	24.8	0.72786	1
Rv3366	spoU	PROBABLE tRNA/rRNA METHYLASE SPOU (tRNA/rRNA METHYLTRANSFERASE)	5	113.2	210.9	0.9	2263.4	2108.67	97.7	0.21522	0.72654
Rv3367	PE_PGRS51	PE-PGRS FAMILY PROTEIN	20	80.8	112.7	0.48	6463.5	4506.08	31.9	0.27769	0.79255
Rv3368c	-	POSSIBLE OXIDOREDUCTASE	8	152.5	151.2	-0.01	4878.6	2418.72	-1.3	0.98172	1
Rv3369	-	hypothetical protein Rv3369	6	161.2	186.8	0.21	3869	2242.14	25.6	0.733	1
Rv3370c	dnaE2	error-prone DNA polymerase	33	86.6	140.3	0.7	11435.8	9261.55	53.7	0.1426	0.64188
Rv3371	-	hypothetical protein Rv3371	23	54.1	46.6	-0.21	4974.6	2144.87	-7.4	0.71259	1
Rv3372	otsB2	POSSIBLE TREHALOSE 6-PHOSPHATE PHOSPHATASE OTSB2 (TREHALOSE-PHOSPHATASE) (TPP)	9	0	0	0	0	0	0	1	1
Rv3373	echA18	PROBABLE ENOYL-CoA HYDRATASE ECHA18 (ENOYL HYDRASE) (UNSATURATED ACYL-CoA HYDRATASE) (CROTONASE)	3	108.4	89.2	-0.28	1301.2	535.41	-19.2	0.75297	1
Rv3374	echA18.1	PROBABLE ENOYL-CoA HYDRATASE (FRAGMENT) ECHA18.1 (ENOYL HYDRASE) (UNSATURATED ACYL-CoA HYDRATASE) (CROTONASE)	2	389.7	297.9	-0.39	3117.4	1191.78	-91.7	0.58621	1
Rv3375	amiD	PROBABLE AMIDASE AMID (ACYLAMIDASE) (ACYLASE)	21	72.4	212.2	1.55	6085.8	8910.7	139.7	0.06155	0.50017
Rv3376	-	hypothetical protein Rv3376	8	159.6	225.1	0.5	5107.2	3601.53	65.5	0.39492	0.87466
Rv3377c	-	POSSIBLE CYCLASE	50	39.6	26.1	-0.6	7928.6	2613.11	-13.5	0.18046	0.69349
Rv3378c	-	hypothetical protein Rv3378c	37	19.4	20	0.05	2870.2	1481.16	0.6	0.9263	1
Rv3379c	dxs2	1-deoxy-D-xylulose-5-phosphate synthase	26	94.6	100.6	0.09	9834	5233.44	6.1	0.83659	1
Rv3380c	-	PROBABLE TRANSPOSASE	21	205.3	247.9	0.27	17246.7	10412.4	42.6	0.03723	0.42158
Rv3381c	-	PROBABLE TRANSPOSASE	4	211.4	183.4	-0.2	3381.6	1467.36	-27.9	0.47009	0.93736
Rv3382c	lytB1	PROBABLE LYTB-RELATED PROTEIN LYTB1	11	178.7	200.9	0.17	7863.2	4420.22	22.2	0.71808	1
Rv3383c	idsB	POSSIBLE POLYPRENYL SYNTHETASE IDSB (POLYPRENYL TRANSFERASE) (POLYPRENYL DIPHOSPHATE SYNTHASE)	17	106.1	130.3	0.3	7211.9	4429.49	24.2	0.51798	0.97903
Rv3384c	-	hypothetical protein Rv3384c	2	198.5	368.1	0.89	1588.1	1472.5	169.6	0.24369	0.75299
Rv3385c	-	hypothetical protein Rv3385c	3	117.3	275.8	1.23	1407.4	1654.52	158.5	0.20383	0.71132
Rv3386	-	POSSIBLE TRANSPOSASE	8	86.5	80.7	-0.1	2769.2	1290.66	-5.9	0.90811	1
Rv3387	-	POSSIBLE TRANSPOSASE	5	117.4	149.9	0.35	2348.4	1498.51	32.4	0.4291	0.90206
Rv3388	PE_PGRS52	PE-PGRS FAMILY PROTEIN	19	70.1	49.9	-0.49	5327.4	1896.44	-20.2	0.42176	0.8978
Rv3389c	-	POSSIBLE DEHYDROGENASE	7	188.7	302.4	0.68	5282.3	4233.63	113.8	0.13866	0.63567
Rv3390	lpqD	PROBABLE CONSERVED LIPOPROTEIN LPQD	11	395.4	473	0.26	17397.1	10406.9	77.7	0.2695	0.78324
Rv3391	acrA1	short chain dehydrogenase	30	117.8	162.2	0.46	14130	9732.67	44.5	0.25182	0.76671
Rv3392c	cmaA1	CYCLOPROPANE-FATTY-ACYL-PHOSPHOLIPID SYNTHASE 1 CMAA1 (CYCLOPROPANE FATTY ACID SYNTHASE) (CFA SYNTHASE) (CYCLOPROPANE MYCOLIC ACID SYNTHASE 1)	12	33.4	46.6	0.48	1604.5	1117.35	13.1	0.5218	0.98251
Rv3393	iunH	PROBABLE NUCLEOSIDE HYDROLASE IUNH (PURINE NUCLEOSIDASE)	9	301.6	267.2	-0.18	10858.4	4808.79	-34.5	0.60501	1
Rv3394c	-	hypothetical protein Rv3394c	11	95.5	113.5	0.25	4201.6	2497.69	18	0.55151	0.99381
Rv3395A	-	PROBABLE MEMBRANE PROTEIN	8	172.6	371.1	1.1	5524.2	5938.27	198.5	0.07786	0.52729
Rv3395c	-	hypothetical protein Rv3395c	4	30.8	192.4	2.64	492.8	1539.34	161.6	0.02963	0.39435
Rv3396c	guaA	bifunctional GMP synthase/glutamine amidotransferase protein	15	0	0	0	0	0	0	1	1
Rv3397c	phyA	PROBABLE PHYTOENE SYNTHASE PHYA	17	43.6	50.1	0.2	2967.1	1702.07	6.4	0.7704	1
Rv3398c	idsA1	PROBABLE MULTIFUNCTIONAL GERANYLGERANYL PYROPHOSPHATE SYNTHETASE IDSA1 (GGPP SYNTHETASE) (GGPPSASE) (GERANYLGERANYL DIPHOSPHATE SYNTHASE): DIMETHYLALLYLTRANSFERASE (PRENYLTRANSFERASE) (GERANYL-DIPHOSPHATE SYNTHASE) + GERANYLTRANSTRANSFERASE (FARNESYL-DIPHOSPHATE SYNTHASE) (FARNESYL-PYROPHOSPHATE SYNTHETASE) (FARNESYL DIPHOSPHATE SYNTHETASE) (FPP SYNTHETASE) + FARNESYLTRANSTRANSFERASE (GERANYLGERANYL-DIPHOSPHATE SYNTHASE)	8	47.4	79	0.74	1515.4	1263.76	31.6	0.4494	0.92163
Rv3399	-	hypothetical protein Rv3399	15	64	76.5	0.26	3841.8	2294.41	12.5	0.61693	1
Rv3400	-	PROBABLE HYDROLASE	11	5.7	1	-2.46	251.8	22.89	-4.7	0.14436	0.64214
Rv3401	-	hypothetical protein Rv3401	33	277.6	378.3	0.45	36647	24966.1	100.6	0.34611	0.83166
Rv3402c	-	hypothetical protein Rv3402c	25	282.6	451.2	0.68	28258	22562.5	168.7	0.06446	0.51031
Rv3403c	-	hypothetical protein Rv3403c	21	327	396.7	0.28	27471.4	16663.4	69.7	0.34512	0.83054
Rv3404c	-	hypothetical protein Rv3404c	9	295.6	243.2	-0.28	10642	4377.82	-52.4	0.5379	0.98792
Rv3405c	-	POSSIBLE TRANSCRIPTIONAL REGULATORY PROTEIN	7	54.7	94.9	0.79	1532.7	1328.77	40.2	0.39317	0.87466
Rv3406	-	PROBABLE DIOXYGENASE	14	302.1	506.4	0.75	16917.3	14179.9	204.3	0.03599	0.4186
Rv3407	-	hypothetical protein Rv3407	2	394.1	384.3	-0.04	3153	1537.02	-9.9	0.963	1
Rv3408	-	hypothetical protein Rv3408	7	308.9	558.4	0.85	8649.5	7816.95	249.4	0.08027	0.53229
Rv3409c	choD	PROBABLE CHOLESTEROL OXIDASE PRECURSOR CHOD (CHOLESTEROL-O2 OXIDOREDUCTASE)	19	325.7	316.5	-0.04	24750.3	12026.4	-9.2	0.90501	1
Rv3410c	guaB3	inositol-5-monophosphate dehydrogenase	12	0.1	0.1	-0.3	4.6	1.86	0	1	1
Rv3411c	guaB2	inositol-5-monophosphate dehydrogenase	11	0	0	0	0	0	0	1	1
Rv3412	-	hypothetical protein Rv3412	9	93.2	72.5	-0.36	3354.5	1304.79	-20.7	0.62221	1
Rv3413c	-	HYPOTHETICAL ALANINE AND PROLINE RICH PROTEIN	4	151.7	156.6	0.05	2427.7	1252.72	4.9	0.9398	1
Rv3414c	sigD	RNA polymerase sigma factor SigD	7	90.9	79.1	-0.2	2545.4	1108.06	-11.8	0.75776	1
Rv3415c	-	hypothetical protein Rv3415c	9	289.7	302	0.06	10427.7	5436.47	12.4	0.87564	1
Rv3416	whiB3	TRANSCRIPTIONAL REGULATORY PROTEIN WHIB-LIKE WHIB3	4	122.7	221.6	0.85	1963.6	1772.57	98.8	0.23022	0.73809
Rv3417c	groEL	chaperonin GroEL	14	102.5	121.2	0.24	5739.3	3392.63	18.7	0.5164	0.97697
Rv3418c	groES	co-chaperonin GroES	4	0	0	0	0	0	0	1	1
Rv3419c	gcp	O-sialoglycoprotein endopeptidase	12	117.6	93.5	-0.33	5642.8	2244.72	-24	0.55623	0.99381
Rv3420c	rimI	PROBABLE RIBOSOMAL-PROTEIN-ALANINE ACETYLTRANSFERASE RIMI (ACETYLATING ENZYME FOR N-TERMINAL OF RIBOSOMAL PROTEIN S18)	10	27.9	82.6	1.57	1115	1651.26	54.7	0.0049	0.20444
Rv3421c	-	hypothetical protein Rv3421c	11	25.4	9.7	-1.39	1117.8	212.6	-15.7	0.12971	0.62742
Rv3422c	-	hypothetical protein Rv3422c	5	53.2	3.5	-3.91	1063.1	35.28	-49.6	0.084	0.54321
Rv3423c	alr	alanine racemase	19	0	0	0	0	0	0	1	1
Rv3424c	-	hypothetical protein Rv3424c	8	114.6	94.7	-0.27	3667	1515.58	-19.9	0.52236	0.98251
Rv3425	PPE57	PPE FAMILY PROTEIN	18	221.1	138.4	-0.68	15917.6	4982.45	-82.7	0.15413	0.65354
Rv3426	PPE58	PPE FAMILY PROTEIN	21	13.6	8.5	-0.68	1145.1	356.8	-5.1	0.45439	0.92629
Rv3427c	-	POSSIBLE TRANSPOSASE	7	106.7	72.1	-0.57	2988.8	1009.46	-34.6	0.37899	0.8628
Rv3428c	-	POSSIBLE TRANSPOSASE	15	51.3	17.8	-1.53	3077.7	534.26	-33.5	0.08761	0.55027
Rv3429	PPE59	PPE FAMILY PROTEIN	25	106.4	142.9	0.43	10637.9	7145.22	36.5	0.29051	0.80889
Rv3430c	-	POSSIBLE TRANSPOSASE	20	161	222.2	0.46	12881.5	8888.86	61.2	0.07152	0.52074
Rv3431c	-	POSSIBLE TRANSPOSASE (FRAGMENT)	9	179.6	181.1	0.01	6465.2	3259.35	1.5	0.98224	1
Rv3432c	gadB	PROBABLE GLUTAMATE DECARBOXYLASE GADB	21	271.1	363.5	0.42	22771.8	15267.6	92.4	0.12774	0.62538
Rv3433c	-	hypothetical protein Rv3433c	7	48	19.5	-1.3	1345.3	273.54	-28.5	0.41061	0.88673
Rv3434c	-	POSSIBLE CONSERVED TRANSMEMBRANE PROTEIN	11	160.9	160.6	0	7081.3	3533.83	-0.3	0.99167	1
Rv3435c	-	PROBABLE CONSERVED TRANSMEMBRANE PROTEIN	12	364.4	512.2	0.49	17490.1	12293.2	147.8	0.08654	0.55027
Rv3436c	glmS	D-fructose-6-phosphate amidotransferase	25	0	0	0	0	0	0	1	1
Rv3437	-	POSSIBLE CONSERVED TRANSMEMBRANE PROTEIN	8	331.8	244.1	-0.44	10617.8	3905.49	-87.7	0.30488	0.81862
Rv3438	-	hypothetical protein Rv3438	12	97.1	56.1	-0.79	4661	1346.23	-41	0.08907	0.55027
Rv3439c	-	CONSERVED HYPOTHETICAL ALANINE AND PROLINE RICH PROTEIN	9	251.8	265.7	0.08	9065	4783.19	13.9	0.91637	1
Rv3440c	-	hypothetical protein Rv3440c	7	494.9	906.7	0.87	13857.8	12694.5	411.8	0.25264	0.76671
Rv3441c	mrsA	PROBABLE PHOSPHO-SUGAR MUTASE / MRSA PROTEIN HOMOLOG	14	0	0	0	0	0	0	1	1
Rv3442c	rpsI	30S ribosomal protein S9	6	0	0	0	0	0	0	1	1
Rv3443c	rplM	50S ribosomal protein L13	6	0	0	0	0	0	0	1	1
Rv3444c	esxT	PUTATIVE ESAT-6 LIKE PROTEIN ESXT	3	73.5	83.1	0.18	882.5	498.6	9.6	0.84106	1
Rv3445c	esxU	ESAT-6 LIKE PROTEIN ESXU	3	239.7	60.9	-1.98	2876.2	365.27	-178.8	0.02156	0.37048
Rv3446c	-	HYPOTHETICAL ALANINE AND VALINE RICH PROTEIN	14	72.1	122.5	0.76	4039.9	3431.03	50.4	0.20096	0.70987
Rv3447c	-	PROBABLE CONSERVED MEMBRANE PROTEIN	46	80.9	87.7	0.12	14892.6	8071.25	6.8	0.72386	1
Rv3448	-	PROBABLE CONSERVED INTEGRAL MEMBRANE PROTEIN	22	31.3	99.6	1.67	2754.8	4381.91	68.3	0.13599	0.63222
Rv3449	mycP4	PROBABLE MEMBRANE-ANCHORED MYCOSIN MYCP4 (SERINE PROTEASE) (SUBTILISIN-LIKE PROTEASE) (SUBTILASE-LIKE) (MYCOSIN-4)	17	117.3	107.9	-0.12	7973.8	3667.08	-9.4	0.80173	1
Rv3450c	-	PROBABLE CONSERVED MEMBRANE PROTEIN	12	203.6	545.8	1.42	9771	13099.5	342.2	0.00035	0.04988
Rv3451	cut3	PROBABLE CUTINASE PRECURSOR CUT3	15	233.6	220.7	-0.08	14016.9	6620.86	-12.9	0.81592	1
Rv3452	cut4	PROBABLE CUTINASE PRECURSOR CUT4	7	270.9	189.4	-0.52	7585.3	2651.15	-81.5	0.25424	0.76671
Rv3453	-	POSSIBLE CONSERVED TRANSMEMBRANE PROTEIN	9	161.7	177.2	0.13	5820.8	3189.88	15.5	0.79253	1
Rv3454	-	PROBABLE CONSERVED INTEGRAL MEMBRANE PROTEIN	24	132.4	162.2	0.29	12711.4	7786.07	29.8	0.32776	0.8219
Rv3455c	truA	tRNA pseudouridine synthase A	12	0.8	0	-0.88	40.4	0	-0.8	1	1
Rv3456c	rplQ	50S ribosomal protein L17	6	0	0	0	0	0	0	1	1
Rv3457c	rpoA	DNA-directed RNA polymerase subunit alpha	11	0	0	0	0	0	0	1	1
Rv3458c	rpsD	30S ribosomal protein S4	10	0	0	0	0	0	0	1	1
Rv3459c	rpsK	30S ribosomal protein S11	2	0	0	0	0	0	0	1	1
Rv3460c	rpsM	30S ribosomal protein S13	8	0	0	0	0	0	0	1	1
Rv3461c	rpmJ	50S ribosomal protein L36	2	0	0	0	0	0	0	1	1
Rv3462c	infA	translation initiation factor IF-1	4	0	0	0	0	0	0	1	1
Rv3463	-	hypothetical protein Rv3463	17	130.3	197.1	0.6	8859.5	6702.99	66.9	0.11662	0.6004
Rv3464	rmlB	dTDP-GLUCOSE 4,6-DEHYDRATASE RMLB	20	0	0	0	0	0	0	1	1
Rv3465	rmlC	dTDP-4-DEHYDRORHAMNOSE 3,5-EPIMERASE RMLC (dTDP-4-KETO-6-DEOXYGLUCOSE 3,5-EPIMERASE) (dTDP-L-RHAMNOSE SYNTHETASE) (THYMIDINE DIPHOSPHO-4-KETO-RHAMNOSE 3,5-EPIMERASE)	8	0	0	0	0	0	0	1	1
Rv3466	-	hypothetical protein Rv3466	8	103	88.3	-0.22	3297.6	1413	-14.7	0.60692	1
Rv3467	-	hypothetical protein Rv3467	14	181.9	140.7	-0.37	10187.3	3938.31	-41.3	0.06971	0.51413
Rv3468c	-	POSSIBLE DTDP-GLUCOSE 4,6-DEHYDRATASE	16	109.1	88	-0.31	6979.6	2816.5	-21	0.58201	1
Rv3469c	mhpE	4-hydroxy-2-ketovalerate aldolase	12	150.5	110.5	-0.45	7222.7	2652.39	-40	0.41008	0.88673
Rv3470c	ilvB2	PROBABLE ACETOLACTATE SYNTHASE (LARGE SUBUNIT) ILVB2 (AHAS) (ACETOHYDROXY-ACID SYNTHASE LARGE SUBUNIT) (ALS)	16	135.7	86.5	-0.65	8686.1	2769.32	-49.2	0.18194	0.69349
Rv3471c	-	hypothetical protein Rv3471c	6	229.5	149.2	-0.62	5507.6	1790.4	-80.3	0.31153	0.8219
Rv3472	-	hypothetical protein Rv3472	11	65.2	34.3	-0.93	2868.7	753.91	-30.9	0.22038	0.72935
Rv3473c	bpoA	POSSIBLE PEROXIDASE BPOA (NON-HAEM PEROXIDASE)	8	342.3	404	0.24	10952.3	6464.57	61.8	0.50089	0.96455
Rv3474	-	POSSIBLE TRANSPOSASE FOR INSERTION ELEMENT IS6110	4	217	293.3	0.44	3471.2	2346.55	76.4	0.37739	0.86157
Rv3475	-	POSSIBLE TRANSPOSASE FOR INSERTION ELEMENT IS6110	24	193.5	212.8	0.14	18572.3	10212.1	19.3	0.29383	0.80958
Rv3476c	kgtP	PROBABLE DICARBOXYLIC ACID TRANSPORT INTEGRAL MEMBRANE PROTEIN KGTP (DICARBOXYLATE TRANSPORTER)	35	161.6	124	-0.38	22629.8	8681.2	-37.6	0.14392	0.64188
Rv3477	PE31	PE FAMILY PROTEIN	5	97.1	343.7	1.82	1941.4	3437.23	246.7	0.03197	0.40125
Rv3478	PPE60	PE FAMILY PROTEIN	14	183.5	71.1	-1.37	10274.3	1990.59	-112.4	0.00754	0.2639
Rv3479	-	POSSIBLE TRANSMEMBRANE PROTEIN	34	122.1	78.4	-0.64	16611.7	5331.01	-43.7	0.08338	0.54321
Rv3480c	-	hypothetical protein Rv3480c	28	160.5	149.8	-0.1	17970.8	8387.39	-10.7	0.74475	1
Rv3481c	-	PROBABLE INTEGRAL MEMBRANE PROTEIN	8	140.1	69.7	-1.01	4483.1	1115.15	-70.4	0.32193	0.8219
Rv3482c	-	PROBABLE CONSERVED MEMBRANE PROTEIN	10	358.8	286.7	-0.32	14350.5	5734.97	-72	0.35983	0.84472
Rv3483c	-	hypothetical protein Rv3483c	9	235.4	450	0.93	8475.5	8099.47	214.5	0.00857	0.27328
Rv3484	cpsA	POSSIBLE CONSERVED PROTEIN CPSA	27	2.1	17.5	3.05	228.7	945.35	15.4	0.00306	0.17421
Rv3485c	-	short chain dehydrogenase	10	381.3	432.1	0.18	15251.6	8642.32	50.8	0.73825	1
Rv3486	-	hypothetical protein Rv3486	6	458.8	433.4	-0.08	11012.2	5201.06	-25.4	0.79971	1
Rv3487c	lipF	PROBABLE ESTERASE/LIPASE LIPF	13	426.3	991.5	1.22	22167.7	25779.3	565.2	0.31715	0.8219
Rv3488	-	hypothetical protein Rv3488	4	36.4	0.5	-6.29	581.7	3.72	-35.9	0.11827	0.60577
Rv3489	-	hypothetical protein Rv3489	2	0	0	0	0	0	0	1	1
Rv3490	otsA	PROBABLE ALPHA, ALPHA-TREHALOSE-PHOSPHATE SYNTHASE	29	0	0	0	0	0	0	1	1
Rv3491	-	hypothetical protein Rv3491	10	145.2	147.7	0.02	5808.1	2954.77	2.5	0.954	1
Rv3492c	-	CONSERVED HYPOTHETICAL MCE ASSOCIATED PROTEIN	9	46.8	200.6	2.1	1685.2	3611.24	153.8	0.03127	0.39913
Rv3493c	-	CONSERVED HYPOTHETICAL MCE ASSOCIATED ALANINE AND VALINE RICH PROTEIN	9	42	20	-1.07	1510.6	359.8	-22	0.22157	0.73147
Rv3494c	mce4F	MCE-FAMILY PROTEIN MCE4F	23	51.1	83.9	0.72	4703.2	3860.62	32.8	0.06994	0.51487
Rv3495c	lprN	POSSIBLE MCE-FAMILY LIPOPROTEIN LPRN (MCE-FAMILY LIPOPROTEIN MCE4E)	10	71.5	130.2	0.87	2858.8	2604.31	58.7	0.06785	0.51176
Rv3496c	mce4D	MCE-FAMILY PROTEIN MCE4D	25	39.9	68.5	0.78	3994.2	3422.58	28.5	0.01647	0.34227
Rv3497c	mce4C	MCE-FAMILY PROTEIN MCE4C	13	41.8	55.5	0.41	2175.4	1443.66	13.7	0.55467	0.99381
Rv3498c	mce4B	MCE-FAMILY PROTEIN MCE4B	11	49.2	113.5	1.21	2163.4	2496.35	64.3	0.02366	0.37048
Rv3499c	mce4A	MCE-FAMILY PROTEIN MCE4A	31	43.6	90.2	1.05	5406	5593.02	46.6	0.00043	0.05852
Rv3500c	yrbE4B	CONSERVED HYPOTHETICAL INTEGRAL MEMBRANE PROTEIN YRBE4B	18	122.6	125.8	0.04	8826.2	4530.1	3.3	0.90334	1
Rv3501c	yrbE4A	CONSERVED HYPOTHETICAL INTEGRAL MEMBRANE PROTEIN YRBE4A	8	36.3	47.2	0.38	1160	755.91	11	0.65943	1
Rv3502c	fabG	3-ketoacyl-(acyl-carrier-protein) reductase	10	1.3	2.7	1.06	51.1	53.18	1.4	0.70202	1
Rv3503c	fdxD	PROBABLE FERREDOXIN FDXD	2	391.6	414.4	0.08	3132.5	1657.57	22.8	0.89628	1
Rv3504	fadE26	PROBABLE ACYL-CoA DEHYDROGENASE FADE26	18	303.2	179.6	-0.76	21829.8	6465.97	-123.6	0.04645	0.44717
Rv3505	fadE27	PROBABLE ACYL-CoA DEHYDROGENASE FADE27	12	75.4	55.7	-0.44	3618.8	1335.62	-19.7	0.47731	0.94514
Rv3506	fadD17	acyl-CoA synthetase	23	186.1	181.7	-0.03	17123.9	8358.89	-4.4	0.89818	1
Rv3507	PE_PGRS53	PE-PGRS FAMILY PROTEIN	37	64.2	109.1	0.76	9507	8076.98	44.9	0.09324	0.55503
Rv3508	PE_PGRS54	PE-PGRS FAMILY PROTEIN	28	27.5	19	-0.53	3080.7	1063.77	-8.5	0.23599	0.74259
Rv3509c	ilvX	hypothetical protein Rv3509c	21	243.8	268.9	0.14	20478.7	11293.1	25.1	0.55081	0.99381
Rv3510c	-	hypothetical protein Rv3510c	15	345.7	190	-0.86	20744	5700.53	-155.7	0.00478	0.20444
Rv3511	PE_PGRS55	PE-PGRS FAMILY PROTEIN	23	203.9	468.7	1.2	18759.2	21560.6	264.8	0.00335	0.18063
Rv3512	PE_PGRS56	PE-PGRS FAMILY PROTEIN	26	60	43.5	-0.46	6238.8	2264.23	-16.4	0.29877	0.81425
Rv3513c	fadD18	PROBABLE FATTY-ACID-CoA LIGASE FADD18 (FRAGMENT) (FATTY-ACID-CoA SYNTHETASE) (FATTY-ACID-CoA SYNTHASE)	13	347.2	354.5	0.03	18056.6	9217.82	7.3	0.87665	1
Rv3514	PE_PGRS57	PE-PGRS FAMILY PROTEIN	25	71.1	97.9	0.46	7115	4892.57	26.7	0.13337	0.63109
Rv3515c	fadD19	acyl-CoA synthetase	27	187.2	262.2	0.49	20220.3	14160.6	75	0.04818	0.44953
Rv3516	echA19	enoyl-CoA hydratase	7	76.6	59.8	-0.36	2145	837.67	-16.8	0.49268	0.95603
Rv3517	-	hypothetical protein Rv3517	15	209.6	159.5	-0.39	12574.4	4785	-50.1	0.32285	0.8219
Rv3518c	cyp142	PROBABLE CYTOCHROME P450 MONOOXYGENASE 142 CYP142	12	93.4	130.4	0.48	4482.8	3130.61	37.1	0.52426	0.98251
Rv3519	-	hypothetical protein Rv3519	10	100.2	165.6	0.73	4007	3312.48	65.4	0.20619	0.71415
Rv3520c	-	POSSIBLE COENZYME F420-DEPENDENT OXIDOREDUCTASE	14	282.7	395.9	0.49	15829.1	11085.5	113.3	0.54589	0.9914
Rv3521	-	hypothetical protein Rv3521	12	272	480.9	0.82	13056.8	11540.9	208.9	0.15795	0.66161
Rv3522	ltp4	lipid-transfer protein	17	140.1	121	-0.21	9528.5	4112.96	-19.2	0.65776	1
Rv3523	ltp3	acetyl-CoA acetyltransferase	14	93.1	188.2	1.02	5215.3	5270.29	95.1	0.36627	0.84989
Rv3524	-	PROBABLE CONSERVED MEMBRANE PROTEIN	16	353.2	374.5	0.08	22604.4	11983	21.3	0.7289	1
Rv3525c	-	POSSIBLE SIDEROPHORE-BINDING PROTEIN	8	131.2	57.4	-1.19	4197.3	918.65	-73.7	0.04766	0.44878
Rv3526	-	POSSIBLE OXIDOREDUCTASE	21	79.2	65.4	-0.28	6652.1	2745.97	-13.8	0.38589	0.86842
Rv3527	-	hypothetical protein Rv3527	6	65.3	41	-0.67	1567.9	491.97	-24.3	0.58632	1
Rv3528c	-	hypothetical protein Rv3528c	33	12	5.9	-1.01	1579	392.47	-6	0.20508	0.71175
Rv3529c	-	hypothetical protein Rv3529c	25	46.1	70.3	0.61	4608.8	3514.88	24.2	0.32583	0.8219
Rv3530c	-	short chain dehydrogenase	16	39.9	53.5	0.42	2555.4	1710.63	13.5	0.54819	0.99159
Rv3531c	-	hypothetical protein Rv3531c	22	136.3	106.6	-0.35	11997	4691.93	-29.7	0.26291	0.7796
Rv3532	PPE61	PPE FAMILY PROTEIN	17	179.1	164.3	-0.12	12177.7	5587.53	-14.7	0.63847	1
Rv3533c	PPE62	PPE FAMILY PROTEIN	16	86.9	163.7	0.91	5560.3	5237.75	76.8	0.11916	0.60929
Rv3534c	-	4-hydroxy-2-ketovalerate aldolase	7	33.7	87.4	1.38	943.5	1224.25	53.7	0.0141	0.33463
Rv3535c	-	acetaldehyde dehydrogenase	10	97	95.3	-0.03	3880.9	1905.69	-1.7	0.93802	1
Rv3536c	-	PROBABLE HYDRATASE	8	62.5	72.9	0.22	2001.5	1166.05	10.3	0.71184	1
Rv3537	-	3-ketosteroid-delta-1-dehydrogenase	35	20.3	16.5	-0.31	2847.9	1152	-3.9	0.61892	1
Rv3538	-	PROBABLE DEHYDROGENASE	12	12.9	13.6	0.07	620.4	325.22	0.6	0.97161	1
Rv3539	PPE63	PPE FAMILY PROTEIN	26	75.1	87.7	0.22	7810	4559.1	12.6	0.67318	1
Rv3540c	ltp2	lipid-transfer protein	15	0.3	4.2	3.79	18.3	126.17	3.9	0.0372	0.42158
Rv3541c	-	hypothetical protein Rv3541c	7	0	2.6	1.86	0	36.96	2.6	0.33189	0.8219
Rv3542c	-	hypothetical protein Rv3542c	13	0.7	2.1	1.61	35.9	54.59	1.4	0.38295	0.86473
Rv3543c	fadE29	PROBABLE ACYL-CoA DEHYDROGENASE FADE29	15	1.3	0.8	-0.74	79.7	23.86	-0.5	0.59849	1
Rv3544c	fadE28	PROBABLE ACYL-CoA DEHYDROGENASE FADE28	16	0.8	2.7	1.75	50.6	85.11	1.9	0.06689	0.51102
Rv3545c	cyp125	PROBABLE CYTOCHROME P450 125 CYP125	19	33.2	51.6	0.64	2521.7	1962.66	18.5	0.23326	0.74163
Rv3546	fadA5	acetyl-CoA acetyltransferase	4	67.8	75.4	0.15	1084.9	603.46	7.6	0.81444	1
Rv3547	-	hypothetical protein Rv3547	12	249.2	255.3	0.03	11960	6126.02	6.1	0.88843	1
Rv3548c	-	short chain dehydrogenase	7	105.3	67.6	-0.64	2948.9	946.07	-37.7	0.32779	0.8219
Rv3549c	-	short chain dehydrogenase	10	18	22.1	0.29	722	441.11	4	0.80647	1
Rv3550	echA20	enoyl-CoA hydratase	5	0.7	11.9	4	14.8	118.84	11.1	0.06587	0.51102
Rv3551	-	POSSIBLE COA-TRANSFERASE (ALPHA SUBUNIT)	14	0	0.1	1.7	1.9	3.02	0.1	0.77878	1
Rv3552	-	POSSIBLE COA-TRANSFERASE (BETA SUBUNIT)	9	0.2	0.3	1.1	5.6	6.03	0.2	0.53456	0.98791
Rv3553	-	POSSIBLE OXIDOREDUCTASE	7	28.6	6.7	-2.09	801	93.89	-21.9	0.11972	0.60929
Rv3554	fdxB	POSSIBLE ELECTRON TRANSFER PROTEIN FDXB	25	161.2	209.8	0.38	16115.6	10491.9	48.7	0.23784	0.74488
Rv3555c	-	hypothetical protein Rv3555c	12	70.5	81.1	0.2	3384.8	1946.76	10.6	0.78679	1
Rv3556c	fadA6	acetyl-CoA acetyltransferase	12	0.2	0.1	-1.26	8.9	1.85	-0.1	1	1
Rv3557c	-	PROBABLE TRANSCRIPTIONAL REGULATORY PROTEIN (PROBABLY TETR-FAMILY)	15	39.1	51.8	0.41	2343.9	1554.26	12.7	0.64784	1
Rv3558	PPE64	PPE FAMILY PROTEIN	14	146.9	115.2	-0.35	8224.3	3225.65	-31.7	0.48981	0.9555
Rv3559c	-	short chain dehydrogenase	6	4.2	9.8	1.22	101.3	117.92	5.6	0.29294	0.80949
Rv3560c	fadE30	PROBABLE ACYL-CoA DEHYDROGENASE FADE30	13	14.9	48.2	1.69	774.9	1253.61	33.3	0.00858	0.27328
Rv3561	fadD3	acyl-CoA synthetase	10	90.6	64.8	-0.48	3625.8	1296.03	-25.8	0.53616	0.98792
Rv3562	fadE31	PROBABLE ACYL-CoA DEHYDROGENASE FADE31	12	8	4.8	-0.75	384.1	114.05	-3.3	0.78869	1
Rv3563	fadE32	PROBABLE ACYL-CoA DEHYDROGENASE FADE32	9	23	51.9	1.17	828.6	934.41	28.9	0.22416	0.73552
Rv3564	fadE33	PROBABLE ACYL-CoA DEHYDROGENASE FADE33	10	9.1	6.1	-0.57	363.8	122.81	-3	0.63232	1
Rv3565	aspB	aspartate aminotransferase	16	9.4	52.8	2.49	601.2	1688.27	43.4	0.23039	0.73809
Rv3566A	-	hypothetical protein Rv3566A	3	64	108.4	0.76	767.4	650.44	44.5	0.71031	1
Rv3566c	nat	ARYLAMINE N-ACETYLTRANSFERASE NAT (ARYLAMINE ACETYLASE)	12	81.7	81.2	-0.01	3921.5	1948.33	-0.5	0.98555	1
Rv3567c	-	POSSIBLE OXIDOREDUCTASE	8	60.2	53.7	-0.16	1925.9	859.92	-6.4	0.85789	1
Rv3568c	bphC	PROBABLE BIPHENYL-2,3-DIOL 1,2-DIOXYGENASE BPHC (23OHBP OXYGENASE) (2,3-DIHYDROXYBIPHENYL DIOXYGENASE) (2,3-DIHYDROXYBIPHENYL 1,2-DIOXYGENASE) (DHBD)	12	19.1	59	1.63	915	1417.07	40	0.02388	0.37048
Rv3569c	bphD	2-HYDROXY-6-OXO-6-PHENYLHEXA-2,4-DIENOATE HYDROLASE BPHD	13	5	2.2	-1.19	259	56.9	-2.8	0.33579	0.8219
Rv3570c	-	POSSIBLE OXIDOREDUCTASE	16	13.7	7.7	-0.83	875.2	246.06	-6	0.32682	0.8219
Rv3571	hmp	POSSIBLE HEMOGLOBINE-RELATED PROTEIN HMP	11	54.7	72.8	0.41	2404.8	1601.42	18.1	0.41942	0.89731
Rv3572	-	hypothetical protein Rv3572	7	98.9	156.1	0.66	2770.4	2185.2	57.1	0.17769	0.69169
Rv3573c	fadE34	PROBABLE ACYL-CoA DEHYDROGENASE FADE34	20	42.4	106.1	1.32	3395.4	4244.96	63.7	0.01782	0.34762
Rv3574	-	TRANSCRIPTIONAL REGULATORY PROTEIN (PROBABLY TETR-FAMILY)	12	7.2	6.8	-0.1	348	162.56	-0.5	0.90438	1
Rv3575c	-	TRANSCRIPTIONAL REGULATORY PROTEIN (PROBABLY LACI-FAMILY)	16	146.1	168.9	0.21	9350.1	5405.5	22.8	0.75114	1
Rv3576	lppH	POSSIBLE CONSERVED LIPOPROTEIN LPPH	10	107.4	104.4	-0.04	4297.4	2087.92	-3	0.94636	1
Rv3577	-	hypothetical protein Rv3577	13	39.9	61.5	0.62	2074.3	1598.35	21.6	0.33438	0.8219
Rv3578	arsB2	POSSIBLE ARSENICAL PUMP INTEGRAL MEMBRANE PROTEIN ARSB2	14	189.8	157.1	-0.27	10626.4	4399.57	-32.6	0.32166	0.8219
Rv3579c	-	POSSIBLE TRNA/RRNA METHYLTRANSFERASE	10	0	0	0	0	0	0	1	1
Rv3580c	cysS	cysteinyl-tRNA synthetase	26	0	0	0	0	0	0	1	1
Rv3581c	ispF	2-C-methyl-D-erythritol 2,4-cyclodiphosphate synthase	5	0	0	0	0	0	0	1	1
Rv3582c	ispD	2-C-methyl-D-erythritol 4-phosphate cytidylyltransferase	10	0	0	0	0	0	0	1	1
Rv3583c	-	POSSIBLE TRANSCRIPTION FACTOR	7	0	0	0	0	0	0	1	1
Rv3584	lpqE	POSSIBLE CONSERVED LIPOPROTEIN LPQE	5	132.8	105.9	-0.33	2655.4	1058.89	-26.9	0.56971	1
Rv3585	radA	DNA repair protein RadA	18	215	165.3	-0.38	15478.6	5950.45	-49.7	0.19038	0.70174
Rv3586	-	hypothetical protein Rv3586	13	89.6	134.1	0.58	4657.2	3486.4	44.5	0.62	1
Rv3587c	-	PROBABLE CONSERVED MEMBRANE PROTEIN	12	0	0	0	0	0	0	1	1
Rv3588c	-	CARBONIC ANHYDRASE (CARBONATE DEHYDRATASE) (CARBONIC DEHYDRATASE)	7	0	0	0	0	0	0	1	1
Rv3589	mutY	PROBABLE ADENINE GLYCOSYLASE MUTY	14	90.4	93.8	0.05	5064.7	2625.84	3.3	0.88536	1
Rv3590c	PE_PGRS58	PE-PGRS FAMILY PROTEIN	19	61.6	54.1	-0.19	4684.4	2054.94	-7.6	0.6109	1
Rv3591c	-	POSSIBLE HYDROLASE	14	88.7	90.6	0.03	4966.5	2537.09	1.9	0.95356	1
Rv3592	TB11.2	hypothetical protein Rv3592	2	193.6	363.9	0.91	1549.2	1455.48	170.2	0.22793	0.73702
Rv3593	lpqF	PROBABLE CONSERVED LIPOPROTEIN LPQF	16	0	0	0	0	0	0	1	1
Rv3594	-	hypothetical protein Rv3594	14	160.9	96.1	-0.74	9008.8	2691.39	-64.8	0.06607	0.51102
Rv3595c	PE_PGRS59	PE-PGRS FAMILY PROTEIN	15	92.6	154.7	0.74	5553.2	4642.5	62.2	0.06129	0.5001
Rv3596c	clpC1	PROBABLE ATP-DEPENDENT PROTEASE ATP-BINDING SUBUNIT CLPC1	25	0	0	0	0	0	0	1	1
Rv3597c	lsr2	PROBABLE IRON-REGULATED LSR2 PROTEIN PRECURSOR	3	0	0	0	0	0	0	1	1
Rv3598c	lysS	lysyl-tRNA synthetase	30	0	0	0	0	0	0	1	1
Rv3599c	-	HYPOTHETICAL SHORT PROTEIN	1	0	0	0	0	0	0	1	1
Rv3600c	-	pantothenate kinase	13	187.4	92.8	-1.01	9746.3	2413.76	-94.6	0.01565	0.33743
Rv3601c	panD	aspartate alpha-decarboxylase	8	0	0	0	0	0	0	1	1
Rv3602c	panC	pantoate--beta-alanine ligase	11	0	0	0	0	0	0	1	1
Rv3603c	-	CONSERVED HYPOTHETICAL ALANINE AND LEUCINE RICH PROTEIN	12	0	0	0	0	0	0	1	1
Rv3604c	-	PROBABLE CONSERVED TRANSMEMBRANE PROTEIN RICH IN ALANINE AND ARGININE AND PROLINE	13	0	0.1	0.1	0	1.83	0.1	0.33462	0.8219
Rv3605c	-	PROBABLE CONSERVED SECRETED PROTEIN	6	324.5	207.5	-0.65	7789.1	2490.09	-117	0.07844	0.52785
Rv3606c	folK	2-AMINO-4-HYDROXY-6-HYDROXYMETHYLDIHYDROPTERIDI NE PYROPHOSPHOKINASE FOLK (7,8-DIHYDRO-6-HYDROXYMETHYLPTERIN-PYROPHOSPHOKINASE) (HPPK) (6-HYDROXYMETHYL-7,8-DIHYDROPTERIN PYROPHOSPHOKINASE) (PPPK) (2-AMINO-4-HYDROXY-6-HYDROXYMETHYLDIHYDROPTERIDINE DIPHOSPHOKINASE) (7,8-DIHYDRO-6-HYDROXYMETHYLPTERIN-DIPHOSPHOKINASE) (6-HYDROXYMETHYL-7,8-DIHYDROPTERIN DIPHOSPHOKINASE)	6	8.9	19.7	1.14	213.5	235.94	10.8	0.33325	0.8219
Rv3607c	folB	PROBABLE DIHYDRONEOPTERIN ALDOLASE FOLB (DHNA)	6	12.8	4.1	-1.64	307.4	49.48	-8.7	0.26577	0.78159
Rv3608c	folP1	DIHYDROPTEROATE SYNTHASE 1 FOLP (DHPS 1) (DIHYDROPTEROATE PYROPHOSPHORYLASE 1) (DIHYDROPTEROATE DIPHOSPHORYLASE 1)	7	0	0	0	0	0	0	1	1
Rv3609c	folE	GTP cyclohydrolase I	12	0	0	0	0	0	0	1	1
Rv3610c	ftsH	MEMBRANE-BOUND PROTEASE FTSH (CELL DIVISION PROTEIN)	28	14.8	16.2	0.13	1659.1	909.69	1.4	0.79872	1
Rv3611	-	HYPOTHETICAL ARGININE AND PROLINE RICH PROTEIN	2	115.7	90	-0.36	925.9	359.99	-25.7	0.68578	1
Rv3612c	-	hypothetical protein Rv3612c	4	100.7	179.7	0.83	1611.8	1437.21	78.9	0.15645	0.65917
Rv3613c	-	hypothetical protein Rv3613c	0	0	0	0	0	0	0	1	1
Rv3614c	-	hypothetical protein Rv3614c	8	50.2	73.1	0.54	1606.8	1169.7	22.9	0.40503	0.88117
Rv3615c	-	hypothetical protein Rv3615c	10	27.9	115.1	2.05	1114.3	2301.41	87.2	0.00074	0.0777
Rv3616c	-	CONSERVED HYPOTHETICAL ALANINE AND GLYCINE RICH PROTEIN	16	12.6	55.1	2.13	806.8	1763.27	42.5	0	0
Rv3617	ephA	PROBABLE EPOXIDE HYDROLASE EPHA (EPOXIDE HYDRATASE) (ARENE-OXIDE HYDRATASE)	16	270.5	241.8	-0.16	17312.4	7737.33	-28.7	0.65229	1
Rv3618	-	POSSIBLE MONOOXYGENASE	22	168.5	114.9	-0.55	14832.2	5055.95	-53.6	0.1538	0.65354
Rv3619c	esxV	PUTATIVE ESAT-6 LIKE PROTEIN ESXV (ESAT-6 LIKE PROTEIN 1)	3	176.2	107.5	-0.71	2114.3	645.29	-68.6	0.14918	0.64958
Rv3620c	esxW	PUTATIVE ESAT-6 LIKE PROTEIN ESXW (ESAT-6 LIKE PROTEIN 10)	3	341.4	232.8	-0.55	4097.3	1396.91	-108.6	0.31099	0.8219
Rv3621c	PPE65	PPE FAMILY PROTEIN	11	310.8	712.5	1.2	13675.2	15675.4	401.7	0.07983	0.53229
Rv3622c	PE32	PE FAMILY PROTEIN	4	213.7	362.5	0.76	3419.5	2900.1	148.8	0.27608	0.78908
Rv3623	lpqG	PROBABLE CONSERVED LIPOPROTEIN LPQG	6	123.4	776.2	2.65	2961.6	9313.85	652.8	0.2711	0.78324
Rv3624c	hpt	hypoxanthine-guanine phosphoribosyltransferase	10	0	0	0	0	0	0	1	1
Rv3625c	mesJ	POSSIBLE CELL CYCLE PROTEIN MESJ	7	0	0	0	0	0	0	1	1
Rv3626c	-	hypothetical protein Rv3626c	11	167.9	100.4	-0.74	7386.7	2209.79	-67.4	0.09314	0.55503
Rv3627c	-	hypothetical protein Rv3627c	13	0	0	0	0	0	0	1	1
Rv3628	ppa	inorganic pyrophosphatase	9	0	0	0	0	0	0	1	1
Rv3629c	-	PROBABLE CONSERVED INTEGRAL MEMBRANE PROTEIN	16	291.6	490	0.75	18663.4	15680.7	198.4	0.01371	0.33226
Rv3630	-	PROBABLE CONSERVED INTEGRAL MEMBRANE PROTEIN	22	73.8	94.8	0.36	6491.6	4169.35	21	0.47772	0.94545
Rv3631	-	POSSIBLE TRANSFERASE (POSSIBLY GLYCOSYLTRANSFERASE)	5	14.8	12.8	-0.21	295.5	127.56	-2	0.9067	1
Rv3632	-	POSSIBLE CONSERVED MEMBRANE PROTEIN	7	144.2	166.9	0.21	4036.6	2336.86	22.8	0.61578	1
Rv3633	-	hypothetical protein Rv3633	17	167.9	164	-0.03	11420	5575.76	-3.9	0.9216	1
Rv3634c	galE1	UDP-GLUCOSE 4-EPIMERASE GALE1 (GALACTOWALDENASE) (UDP-GALACTOSE 4-EPIMERASE) (URIDINE DIPHOSPHATE GALACTOSE 4-EPIMERASE) (URIDINE DIPHOSPHO-GALACTOSE 4-EPIMERASE)	18	0	0	0	0	0	0	1	1
Rv3635	-	PROBABLE CONSERVED TRANSMEMBRANE PROTEIN	24	0	0	0	0	0	0	1	1
Rv3636	-	POSSIBLE TRANSPOSASE	5	120.9	154.2	0.35	2418.5	1542.22	33.3	0.78686	1
Rv3637	-	POSSIBLE TRANSPOSASE	5	73.7	86	0.22	1474.6	860.48	12.3	0.77767	1
Rv3638	-	transposase	12	149.4	106.2	-0.49	7170.2	2547.96	-43.2	0.33513	0.8219
Rv3639c	-	hypothetical protein Rv3639c	9	107.4	204.1	0.93	3866.8	3673.16	96.7	0.29833	0.81382
Rv3640c	-	PROBABLE TRANSPOSASE	14	208	142.7	-0.54	11650.4	3994.37	-65.4	0.22895	0.7373
Rv3641c	fic	POSSIBLE CELL FILAMENTATION PROTEIN FIC	9	247.8	527.8	1.09	8919	9500.98	280.1	0.03889	0.42495
Rv3642c	-	hypothetical protein Rv3642c	2	227.1	136.6	-0.73	1816.7	546.37	-90.5	0.26081	0.77659
Rv3643	-	hypothetical protein Rv3643	8	117.4	221.1	0.91	3755.6	3537.7	103.7	0.23541	0.74193
Rv3644c	-	DNA polymerase III subunit delta'	14	0	0	0	0	0	0	1	1
Rv3645	-	PROBABLE CONSERVED TRANSMEMBRANE PROTEIN	20	0	0	0	0	0	0	1	1
Rv3646c	topA	DNA topoisomerase I	48	0	0	0	0	0	0	1	1
Rv3647c	-	hypothetical protein Rv3647c	8	31.2	55.2	0.82	999.3	882.59	23.9	0.4348	0.90593
Rv3648c	cspA	PROBABLE COLD SHOCK PROTEIN A CSPA	4	0	0	0	0	0	0	1	1
Rv3649	-	PROBABLE HELICASE	31	46.5	86.4	0.89	5771.6	5355.83	39.8	0.14897	0.64958
Rv3650	PE33	PE FAMILY PROTEIN	3	61	16.4	-1.9	732.3	98.19	-44.7	0.27066	0.78324
Rv3651	-	hypothetical protein Rv3651	14	21.3	25.1	0.24	1190.9	703.02	3.8	0.73735	1
Rv3652	PE_PGRS60	PE-PGRS FAMILY-RELATED PROTEIN	5	71.4	56.2	-0.35	1427.4	561.89	-15.2	0.66302	1
Rv3653	PE_PGRS61	PE-PGRS FAMILY-RELATED PROTEIN	5	104	154.1	0.57	2079.4	1540.53	50.1	0.25535	0.76836
Rv3654c	-	hypothetical protein Rv3654c	1	0	0	0	0	0	0	1	1
Rv3655c	-	hypothetical protein Rv3655c	5	58.9	21.7	-1.44	1177.8	217.02	-37.2	0.13386	0.63109
Rv3656c	-	hypothetical protein Rv3656c	4	140.8	118.1	-0.25	2253.2	944.51	-22.8	0.75713	1
Rv3657c	-	POSSIBLE CONSERVED ALANINE RICH MEMBRANE PROTEIN	7	103.4	37.6	-1.46	2894	526.54	-65.7	0.34293	0.82999
Rv3658c	-	PROBABLE CONSERVED TRANSMEMBRANE PROTEIN	8	67.5	79	0.23	2161.3	1263.75	11.4	0.71727	1
Rv3659c	-	hypothetical protein Rv3659c	6	215.6	410.4	0.93	5174.2	4924.67	194.8	0.03477	0.41537
Rv3660c	-	hypothetical protein Rv3660c	7	32.2	56.6	0.81	902.1	792.6	24.4	0.71917	1
Rv3661	-	hypothetical protein Rv3661	13	99.5	53.7	-0.89	5175.1	1396.65	-45.8	0.03364	0.40674
Rv3662c	-	hypothetical protein Rv3662c	3	0.1	0.6	2.13	1.7	3.63	0.5	0.33441	0.8219
Rv3663c	dppD	PROBABLE DIPEPTIDE-TRANSPORT ATP-BINDING PROTEIN ABC TRANSPORTER DPPD	23	31.6	24.2	-0.39	2910.2	1113.24	-7.4	0.36961	0.85188
Rv3664c	dppC	PROBABLE DIPEPTIDE-TRANSPORT INTEGRAL MEMBRANE PROTEIN ABC TRANSPORTER DPPC	14	23.3	32.7	0.49	1305.9	915.21	9.4	0.57167	1
Rv3665c	dppB	PROBABLE DIPEPTIDE-TRANSPORT INTEGRAL MEMBRANE PROTEIN ABC TRANSPORTER DPPB	14	14.5	2.3	-2.67	809.5	63.71	-12.2	0.21371	0.72654
Rv3666c	dppA	PROBABLE PERIPLASMIC DIPEPTIDE-BINDING LIPOPROTEIN DPPA	22	12.3	6.3	-0.97	1079.5	275.29	-6	0.28296	0.79902
Rv3667	acs	acetyl-CoA synthetase	36	176.8	258.3	0.55	25463.2	18597.5	81.5	0.16542	0.66893
Rv3668c	-	POSSIBLE PROTEASE	8	124.7	275.6	1.14	3989.2	4409.5	150.9	0.03023	0.39547
Rv3669	-	PROBABLE CONSERVED TRANSMEMBRANE PROTEIN	4	26.9	1.8	-3.92	431	14.26	-25.2	0.13297	0.63109
Rv3670	ephE	POSSIBLE EPOXIDE HYDROLASE EPHE (EPOXIDE HYDRATASE) (ARENE-OXIDE HYDRATASE)	16	0	0	0	0	0	0	1	1
Rv3671c	-	POSSIBLE MEMBRANE-ASSOCIATED SERINE PROTEASE	12	0	0	0	0	0	0	1	1
Rv3672c	-	hypothetical protein Rv3672c	9	29	10	-1.54	1042.3	179.54	-19	0.15102	0.65002
Rv3673c	-	POSSIBLE MEMBRANE-ANCHORED THIOREDOXIN-LIKE PROTEIN (THIOL-DISULFIDE INTERCHANGE RELATED PROTEIN)	7	0	0	0	0	0	0	1	1
Rv3674c	nth	PROBABLE ENDONUCLEASE III NTH (DNA-(APURINIC OR APYRIMIDINIC SITE)LYASE) (AP LYASE) (AP ENDONUCLEASE CLASS I) (ENDODEOXYRIBONUCLEASE (APURINIC OR APYRIMIDINIC)) (DEOXYRIBONUCLEASE (APURINIC OR APYRIMIDINIC))	11	182.1	100.2	-0.86	8010.2	2204.04	-81.9	0.03601	0.4186
Rv3675	-	POSSIBLE MEMBRANE PROTEIN	5	110.3	229.7	1.06	2206.9	2297.18	119.4	0.02978	0.39476
Rv3676	-	PROBABLE TRANSCRIPTIONAL REGULATORY PROTEIN (PROBABLY CRP/FNR-FAMILY)	2	0.3	0	-0.37	2.3	0	-0.3	1	1
Rv3677c	-	POSSIBLE HYDROLASE	9	86.8	134.3	0.63	3125.4	2417.23	47.5	0.13829	0.63567
Rv3678A	-	hypothetical protein Rv3678A	2	62	70.7	0.19	496.3	282.82	8.7	0.84343	1
Rv3678c	-	hypothetical protein Rv3678c	6	81.7	136.1	0.74	1959.9	1633.64	54.5	0.22538	0.73627
Rv3679	-	PROBABLE ANION TRANSPORTER ATPASE	12	0.5	0.7	0.32	26	16.28	0.1	0.80593	1
Rv3680	-	PROBABLE ANION TRANSPORTER ATPASE	19	1.2	0.2	-2.6	88	7.23	-1	0.05086	0.45705
Rv3681c	whiB4	PROBABLE TRANSCRIPTIONAL REGULATORY PROTEIN WHIB-LIKE WHIB4	7	114.7	197.7	0.79	3211.1	2767.16	83	0.10426	0.57565
Rv3682	ponA2	PROBABLE BIFUNCTIONAL MEMBRANE-ASSOCIATED PENICILLIN-BINDING PROTEIN 1A/1B PONA2	36	11.7	24.1	1.04	1687.6	1733.31	12.4	0.21771	0.72718
Rv3683	-	hypothetical protein Rv3683	11	149.9	377.6	1.33	6597.8	8306.53	227.6	0.01609	0.34148
Rv3684	-	PROBABLE LYASE	16	71.1	73.6	0.05	4549.4	2354.41	2.5	0.8995	1
Rv3685c	cyp137	PROBABLE CYTOCHROME P450 137 CYP137	17	149.7	163.6	0.13	10181.3	5563.38	13.9	0.64384	1
Rv3686c	-	hypothetical protein Rv3686c	5	216.2	279.9	0.37	4324.1	2798.68	63.7	0.32347	0.8219
Rv3687c	rsfB	ANTI-ANTI-SIGMA FACTOR RSFB (ANTI-SIGMA FACTOR ANTAGONIST) (REGULATOR OF SIGMA F B)	5	85	42.4	-1	1700.1	423.65	-42.6	0.30304	0.81845
Rv3688c	-	hypothetical protein Rv3688c	5	235	459.5	0.97	4700.2	4594.85	224.5	0.10473	0.57625
Rv3689	-	PROBABLE CONSERVED TRANSMEMBRANE PROTEIN	30	129.5	153.5	0.25	15535.9	9212.77	24.1	0.3626	0.84607
Rv3690	-	PROBABLE CONSERVED MEMBRANE PROTEIN	11	31.8	80.5	1.34	1398.9	1771.05	48.7	0.27915	0.7951
Rv3691	-	hypothetical protein Rv3691	15	83.1	81.9	-0.02	4986.3	2456.42	-1.2	0.96485	1
Rv3692	moxR2	PROBABLE METHANOL DEHYDROGENASE TRANSCRIPTIONAL REGULATORY PROTEIN MOXR2	15	53.9	97.6	0.86	3235.7	2928.46	43.7	0.28217	0.7984
Rv3693	-	POSSIBLE CONSERVED MEMBRANE PROTEIN	13	46.9	7.4	-2.67	2437.4	191.32	-39.5	0.02227	0.37048
Rv3694c	-	POSSIBLE CONSERVED TRANSMEMBRANE PROTEIN	15	132.9	130.6	-0.03	7972.4	3917.07	-2.3	0.94521	1
Rv3695	-	POSSIBLE CONSERVED MEMBRANE PROTEIN	9	73	107.5	0.56	2627.2	1934.82	34.5	0.39654	0.87559
Rv3696c	glpK	glycerol kinase	26	18.6	10.7	-0.8	1939.5	555.61	-8	0.07382	0.52625
Rv3697c	-	POSSIBLE CONSERVED MEMBRANE PROTEIN	9	262.4	417.4	0.67	9448	7513.24	155	0.18079	0.69349
Rv3698	-	hypothetical protein Rv3698	32	85.2	107.3	0.33	10901.4	6865.21	22.1	0.36406	0.84749
Rv3699	-	hypothetical protein Rv3699	9	173.2	161	-0.11	6236.3	2897.44	-12.3	0.85439	1
Rv3700c	-	hypothetical protein Rv3700c	13	128.3	137.3	0.1	6673.2	3570.65	9	0.85921	1
Rv3701c	-	hypothetical protein Rv3701c	15	6.9	2	-1.81	415.2	59.02	-5	0.61605	1
Rv3702c	-	hypothetical protein Rv3702c	8	39.4	17.2	-1.2	1260.5	275.16	-22.2	0.1973	0.70569
Rv3703c	-	hypothetical protein Rv3703c	17	146.1	179	0.29	9932.2	6085.79	32.9	0.38773	0.86982
Rv3704c	gshA	GLUTAMATE--CYSTEINE LIGASE GSHA (GAMMA-GLUTAMYLCYSTEINE SYNTHETASE) (GAMMA-ECS) (GCS) (GAMMA-GLUTAMYL-L-CYSTEINE SYNTHETASE)	12	196	330.2	0.75	9405.9	7924.52	134.2	0.14894	0.64958
Rv3705A	-	CONSERVED HYPOTHETICAL PROLINE RICH PROTEIN	4	271.6	186	-0.55	4345.5	1487.69	-85.6	0.30931	0.8219
Rv3705c	-	hypothetical protein Rv3705c	9	155.3	158.1	0.03	5592.1	2845.87	2.8	0.94404	1
Rv3706c	-	CONSERVED HYPOTHETICAL PROLINE RICH PROTEIN	3	129	176.5	0.45	1548.6	1058.89	47.4	0.5902	1
Rv3707c	-	hypothetical protein Rv3707c	13	216.9	147.3	-0.56	11276.2	3830.26	-69.5	0.11587	0.59886
Rv3708c	asd	aspartate-semialdehyde dehydrogenase	9	0	0	0	0	0	0	1	1
Rv3709c	ask	aspartate kinase	12	0	0	0	0	0	0	1	1
Rv3710	leuA	2-isopropylmalate synthase	26	0	0	0.05	0	1.79	0	0.33489	0.8219
Rv3711c	dnaQ	DNA polymerase III subunit epsilon	14	112.2	72.3	-0.63	6283.2	2024.76	-39.9	0.17362	0.68318
Rv3712	-	POSSIBLE LIGASE	8	0	0	0	0	0	0	1	1
Rv3713	cobQ2	POSSIBLE COBYRIC ACID SYNTHASE COBQ2	9	0	0	0	0	0	0	1	1
Rv3714c	-	hypothetical protein Rv3714c	12	369.5	370.7	0	17734.1	8895.81	1.2	0.98361	1
Rv3715c	recR	recombination protein RecR	4	21.4	18.8	-0.18	341.8	150.66	-2.5	0.80542	1
Rv3716c	-	hypothetical protein Rv3716c	3	65	56.9	-0.19	780.2	341.25	-8.1	0.80184	1
Rv3717	-	hypothetical protein Rv3717	10	20	15.1	-0.41	800	301.38	-4.9	0.59819	1
Rv3718c	-	hypothetical protein Rv3718c	5	81.8	50	-0.71	1635.1	500.04	-31.8	0.16176	0.66722
Rv3719	-	hypothetical protein Rv3719	32	94	65.4	-0.52	12028.7	4187.69	-28.5	0.16845	0.67337
Rv3720	-	POSSIBLE FATTY ACID SYNTHASE	31	107	105.7	-0.02	13269.3	6553.31	-1.3	0.94237	1
Rv3721c	dnaZX	DNA polymerase III subunits gamma and tau	23	0	0	0	0	0	0	1	1
Rv3722c	-	hypothetical protein Rv3722c	25	0	0	0	0	0	0	1	1
Rv3723	-	PROBABLE CONSERVED TRANSMEMBRANE PROTEIN	9	28	93.6	1.74	1007.7	1684.61	65.6	0.00229	0.1524
Rv3724A	cut5a	PROBABLE CUTINASE PRECURSOR	2	88.7	381.9	2.11	709.5	1527.78	293.3	0.02284	0.37048
Rv3724B	cut5b	PROBABLE CUTINASE	17	122.8	149.9	0.29	8352.4	5096.43	27.1	0.40632	0.88127
Rv3725	-	POSSIBLE OXIDOREDUCTASE	12	416.1	693.1	0.74	19973.8	16634.1	277	0.02461	0.3705
Rv3726	-	POSSIBLE DEHYDROGENASE	15	59.1	87.8	0.57	3547.9	2632.81	28.6	0.1684	0.67337
Rv3727	-	POSSIBLE OXIDOREDUCTASE	37	180.4	193.5	0.1	26695	14321.4	13.2	0.6748	1
Rv3728	-	PROBABLE CONSERVED TWO-DOMAIN MEMBRANE PROTEIN	28	210.6	289.6	0.46	23587.5	16217.8	79	0.02517	0.37432
Rv3729	-	POSSIBLE TRANSFERASE	23	226.9	180	-0.33	20871.1	8279.86	-46.9	0.21707	0.72718
Rv3730c	-	hypothetical protein Rv3730c	19	204.1	271.5	0.41	15512.4	10317.3	67.4	0.1781	0.69194
Rv3731	ligC	ATP-dependent DNA ligase	16	306.6	249.8	-0.3	19621.7	7992.16	-56.8	0.29029	0.80889
Rv3732	-	hypothetical protein Rv3732	16	301.4	307.3	0.03	19292.4	9834.25	5.9	0.92548	1
Rv3733c	-	hypothetical protein Rv3733c	4	270.4	239.8	-0.17	4327.1	1918.8	-30.6	0.74402	1
Rv3734c	-	hypothetical protein Rv3734c	18	343.9	286.9	-0.26	24758.8	10328.4	-57	0.27448	0.78708
Rv3735	-	hypothetical protein Rv3735	5	310.1	116.3	-1.41	6201.1	1163.13	-193.7	0.11106	0.59641
Rv3736	-	TRANSCRIPTIONAL REGULATORY PROTEIN (PROBABLY ARAC/XYLS-FAMILY)	19	166.2	268.5	0.69	12628.6	10204.1	102.4	0.07923	0.53042
Rv3737	-	PROBABLE CONSERVED TRANSMEMBRANE PROTEIN	15	127	148.3	0.22	7617.4	4450.06	21.4	0.42817	0.90202
Rv3738c	PPE66	PPE FAMILY PROTEIN	16	283.6	264.7	-0.1	18151.2	8470.26	-18.9	0.80398	1
Rv3739c	PPE67	PPE FAMILY PROTEIN	4	262.4	115.4	-1.18	4198.7	923.4	-147	0.03141	0.39913
Rv3740c	-	hypothetical protein Rv3740c	17	302.9	190.3	-0.67	20598.9	6470.74	-112.6	0.00964	0.28898
Rv3741c	-	POSSIBLE OXIDOREDUCTASE	7	86.1	42.5	-1.02	2411.2	595.59	-43.6	0.31226	0.8219
Rv3742c	-	POSSIBLE OXIDOREDUCTASE	5	566	649.6	0.2	11319.8	6496.35	83.6	0.52319	0.98251
Rv3743c	ctpJ	PROBABLE CATION TRANSPORTER P-TYPE ATPASE CTPJ	29	184.1	237.1	0.37	21352	13752.8	53	0.18684	0.70174
Rv3744	-	TRANSCRIPTIONAL REGULATORY PROTEIN (PROBABLY ARSR-FAMILY)	7	172.9	192.1	0.15	4840.1	2689.2	19.2	0.83622	1
Rv3745c	-	hypothetical protein Rv3745c	2	349.7	369.3	0.08	2797.8	1477.18	19.6	0.91111	1
Rv3746c	PE34	PROBABLE PE FAMILY PROTEIN (PE FAMILY-RELATED PROTEIN)	5	227.7	160.9	-0.5	4553.7	1609.41	-66.7	0.28073	0.79667
Rv3747	-	hypothetical protein Rv3747	4	118.4	163.1	0.46	1893.7	1304.59	44.7	0.55608	0.99381
Rv3748	-	hypothetical protein Rv3748	5	169.9	229.4	0.43	3398.1	2293.51	59.4	0.3099	0.8219
Rv3749c	-	hypothetical protein Rv3749c	12	302.7	232.8	-0.38	14528.9	5586.81	-69.9	0.1824	0.69349
Rv3750c	-	POSSIBLE EXCISIONASE	5	207.9	427.1	1.04	4157.4	4270.73	219.2	0.10885	0.5885
Rv3751	-	PROBABLE INTEGRASE (FRAGMENT)	1	325.1	266	-0.29	1300.3	532.06	-59.1	0.59746	1
Rv3752c	-	POSSIBLE CYTIDINE/DEOXYCYTIDYLATE DEAMINASE	2	0	0	0	0	0	0	1	1
Rv3753c	-	hypothetical protein Rv3753c	4	0	0	0	0	0	0	1	1
Rv3754	tyrA	prephenate dehydrogenase	11	0	0	0	0	0	0	1	1
Rv3755c	-	hypothetical protein Rv3755c	11	58.3	33.3	-0.81	2566.4	731.52	-25.1	0.02774	0.38649
Rv3756c	proZ	POSSIBLE OSMOPROTECTANT (GLYCINE BETAINE/CARNITINE/CHOLINE/L-PROLINE) TRANSPORT INTEGRAL MEMBRANE PROTEIN ABC TRANSPORTER PROZ	13	136.1	185.5	0.45	7075.3	4822.27	49.4	0.29421	0.80958
Rv3757c	proW	POSSIBLE OSMOPROTECTANT (GLYCINE BETAINE/CARNITINE/CHOLINE/L-PROLINE) TRANSPORT INTEGRAL MEMBRANE PROTEIN ABC TRANSPORTER PROW	12	106.6	112.2	0.07	5116	2693.06	5.6	0.89385	1
Rv3758c	proV	POSSIBLE OSMOPROTECTANT (GLYCINE BETAINE/CARNITINE/CHOLINE/L-PROLINE) TRANSPORT ATP-BINDING PROTEIN ABC TRANSPORTER PROV	13	93.6	139.7	0.58	4869	3633.47	46.1	0.27527	0.78818
Rv3759c	proX	POSSIBLE OSMOPROTECTANT (GLYCINE BETAINE/CARNITINE/CHOLINE/L-PROLINE) BINDING LIPOPROTEIN PROX	12	85.5	89.7	0.07	4102.1	2152.51	4.2	0.9307	1
Rv3760	-	POSSIBLE CONSERVED MEMBRANE PROTEIN	5	205.1	94.1	-1.12	4101.9	940.72	-111	0.106	0.58016
Rv3761c	fadE36	POSSIBLE ACYL-CoA DEHYDROGENASE FADE36	15	87.2	128.4	0.56	5234.6	3851.23	41.1	0.12592	0.62517
Rv3762c	-	POSSIBLE HYDROLASE	28	204.9	240.2	0.23	22954	13450.5	35.2	0.40437	0.88117
Rv3763	lpqH	19 KDA LIPOPROTEIN ANTIGEN PRECURSOR LPQH	8	98.4	115.9	0.24	3147.8	1853.75	17.5	0.67797	1
Rv3764c	-	POSSIBLE TWO COMPONENT SENSOR KINASE	14	0	0	0	0	0	0	1	1
Rv3765c	-	PROBABLE TWO COMPONENT TRANSCRIPTIONAL REGULATORY PROTEIN	12	238.9	329.7	0.46	11467.2	7913.41	90.8	0.4221	0.8978
Rv3766	-	hypothetical protein Rv3766	15	49.4	39.8	-0.31	2966	1192.92	-9.7	0.43952	0.91195
Rv3767c	-	hypothetical protein Rv3767c	14	102.3	116.4	0.19	5727.8	3260.22	14.2	0.61102	1
Rv3768	-	hypothetical protein Rv3768	12	128.7	45.9	-1.49	6175.4	1101.97	-82.7	0.02948	0.39435
Rv3769	-	hypothetical protein Rv3769	1	118.3	172.1	0.54	473.3	344.15	53.7	0.66577	1
Rv3770A	-	PROBABLE REMNANT OF A TRANSPOSASE	2	162.7	204.2	0.33	1301.5	816.94	41.5	0.65014	1
Rv3770B	-	PROBABLE REMNANT OF A TRANSPOSASE	2	209.4	53.4	-1.97	1675.5	213.61	-156	0.43427	0.90593
Rv3770c	-	HYPOTHETICAL LEUCINE RICH PROTEIN	6	336.4	444.4	0.4	8074.2	5333.2	108	0.3458	0.83166
Rv3771c	-	hypothetical protein Rv3771c	2	2.8	0	-1.92	22.3	0	-2.8	1	1
Rv3772	hisC2	putative aminotransferase	17	133.4	70.1	-0.93	9068.3	2383.37	-63.3	0.04541	0.44717
Rv3773c	-	hypothetical protein Rv3773c	7	225.3	146.1	-0.63	6309.4	2045.16	-79.3	0.32902	0.8219
Rv3774	echA21	enoyl-CoA hydratase	12	297.4	296.1	-0.01	14277.2	7106.47	-1.3	0.98687	1
Rv3775	lipE	PROBABLE LIPASE LIPE	20	294.5	249.9	-0.24	23560.7	9994.37	-44.6	0.39502	0.87466
Rv3776	-	hypothetical protein Rv3776	20	198.4	144.9	-0.45	15869.3	5795.84	-53.5	0.09846	0.56283
Rv3777	-	PROBABLE OXIDOREDUCTASE	13	102.6	106.3	0.05	5335.1	2764.47	3.7	0.9124	1
Rv3778c	-	POSSIBLE AMINOTRANSFERASE	14	0	0	0	0	0	0	1	1
Rv3779	-	PROBABLE CONSERVED TRANSMEMBRANE PROTEIN ALANINE AND LEUCINE RICH	41	94.1	156.7	0.74	15430.3	12851.7	62.6	0.04706	0.44717
Rv3780	-	hypothetical protein Rv3780	6	0	0	0	0	0	0	1	1
Rv3781	rfbE	PROBABLE O-ANTIGEN/LIPOPOLYSACCHARIDE TRANSPORT ATP-BINDING PROTEIN ABC TRANSPORTER RFBE	13	0	0	0	0	0	0	1	1
Rv3782	-	POSSIBLE L-RHAMNOSYLTRANSFERASE	17	0	0	0	0	0	0	1	1
Rv3783	rfbD	PROBABLE O-ANTIGEN/LIPOPOLYSACCHARIDE TRANSPORT INTEGRAL MEMBRANE PROTEIN ABC TRANSPORTER RFBD	8	0	0	0	0	0	0	1	1
Rv3784	-	POSSIBLE dTDP-GLUCOSE 4,6-DEHYDRATASE	24	335.2	193.1	-0.8	32181.5	9267.06	-142.2	0.00065	0.07315
Rv3785	-	hypothetical protein Rv3785	12	290.4	270	-0.11	13938	6478.88	-20.4	0.7589	1
Rv3786c	-	hypothetical protein Rv3786c	20	243.6	263.3	0.11	19487.6	10532	19.7	0.68065	1
Rv3787c	-	hypothetical protein Rv3787c	6	180.8	437.2	1.27	4338.5	5246.14	256.4	0.06915	0.51211
Rv3788	-	nucleoside diphosphate kinase regulator	6	399	192.4	-1.05	9576.9	2309.29	-206.6	0.01085	0.30487
Rv3789	-	POSSIBLE CONSERVED INTEGRAL MEMBRANE PROTEIN	8	0	0	0	0	0	0	1	1
Rv3790	-	PROBABLE OXIDOREDUCTASE	24	0	0	0	0	0	0	1	1
Rv3791	-	short chain dehydrogenase	11	0	0	0	0	0	0	1	1
Rv3792	-	PROBABLE CONSERVED TRANSMEMBRANE PROTEIN	31	0	0	-0.02	1.7	0	0	1	1
Rv3793	embC	INTEGRAL MEMBRANE INDOLYLACETYLINOSITOL ARABINOSYLTRANSFERASE EMBC (ARABINOSYLINDOLYLACETYLINOSITOL SYNTHASE)	39	0	0	-0.01	1.6	0	0	1	1
Rv3794	embA	INTEGRAL MEMBRANE INDOLYLACETYLINOSITOL ARABINOSYLTRANSFERASE EMBA (ARABINOSYLINDOLYLACETYLINOSITOL SYNTHASE)	50	3.5	0.2	-4.07	707.6	21.04	-3.3	0.2441	0.75299
Rv3795	embB	INTEGRAL MEMBRANE INDOLYLACETYLINOSITOL ARABINOSYLTRANSFERASE EMBB (ARABINOSYLINDOLYLACETYLINOSITOL SYNTHASE)	48	0	0	0	0	0	0	1	1
Rv3796	-	hypothetical protein Rv3796	23	182.1	150.1	-0.28	16749.3	6905.4	-31.9	0.3335	0.8219
Rv3797	fadE35	PROBABLE ACYL-CoA DEHYDROGENASE FADE35	20	199	228.5	0.2	15923.6	9140.12	29.5	0.52129	0.98251
Rv3798	-	PROBABLE TRANSPOSASE	15	158.7	205	0.37	9521.7	6149.04	46.3	0.13873	0.63567
Rv3799c	accD4	PROBABLE PROPIONYL-CoA CARBOXYLASE BETA CHAIN 4 ACCD4 (PCCASE) (PROPANOYL-COA:CARBON DIOXIDE LIGASE)	16	0	0	0	0	0	0	1	1
Rv3800c	pks13	POLYKETIDE SYNTHASE PKS13	48	0	0	0	0	0	0	1	1
Rv3801c	fadD32	acyl-CoA synthetase	22	0	0	-0.03	1.6	0	0	1	1
Rv3802c	-	PROBABLE CONSERVED MEMBRANE PROTEIN	20	0	0	0	0	0	0	1	1
Rv3803c	fbpD	SECRETED MPT51/MPB51 ANTIGEN PROTEIN FBPD (MPT51/MPB51 ANTIGEN 85 COMPLEX C) (AG58C) (MYCOLYL TRANSFERASE 85C) (FIBRONECTIN-BINDING PROTEIN C) (85C)	14	179.8	123.3	-0.54	10067.1	3452.76	-56.5	0.09836	0.56283
Rv3804c	fbpA	SECRETED ANTIGEN 85-A FBPA (MYCOLYL TRANSFERASE 85A) (FIBRONECTIN-BINDING PROTEIN A) (ANTIGEN 85 COMPLEX A)	15	0.5	0.3	-0.76	27.2	8.05	-0.2	0.74835	1
Rv3805c	-	PROBABLE CONSERVED TRANSMEMBRANE PROTEIN	38	0	0	0	0	0	0	1	1
Rv3806c	-	phosphoribose diphosphate:decaprenyl-phosphate phosphoribosyltransferase	17	0	0	0	0	0	0	1	1
Rv3807c	-	POSSIBLE CONSERVED TRANSMEMBRANE PROTEIN	4	25.8	1.5	-4.12	413.2	11.91	-24.3	0.13252	0.63109
Rv3808c	glfT	BIFUNCTIONAL UDP-GALACTOFURANOSYL TRANSFERASE GLFT	27	0	0	0	0	0	0	1	1
Rv3809c	glf	UDP-GALACTOPYRANOSE MUTASE GLF (UDP-GALP MUTASE) (NAD+-FLAVIN ADENINE DINUCLEOTIDE-REQUIRING ENZYME)	33	0	0	-0.02	1.7	0	0	1	1
Rv3810	pirG	EXPORTED REPETITIVE PROTEIN PRECURSOR PIRG (CELL SURFACE PROTEIN) (EXP53)	13	9.7	3.5	-1.48	502.6	90.04	-6.2	0.32373	0.8219
Rv3811	-	hypothetical protein Rv3811	25	171	209	0.29	17100	10449.8	38	0.40634	0.88127
Rv3812	PE_PGRS62	PE-PGRS FAMILY PROTEIN	27	167.9	245.6	0.55	18128.9	13264.4	77.8	0.04393	0.44714
Rv3813c	-	hypothetical protein Rv3813c	12	43.1	30.8	-0.48	2067.6	738.68	-12.3	0.4235	0.89791
Rv3814c	-	POSSIBLE ACYLTRANSFERASE	11	125.1	208.5	0.74	5506.1	4586.49	83.3	0.032	0.40125
Rv3815c	-	POSSIBLE ACYLTRANSFERASE	11	156.8	219.8	0.49	6898.6	4835.49	63	0.22596	0.73627
Rv3816c	-	POSSIBLE ACYLTRANSFERASE	12	17.8	85.4	2.26	854.8	2048.96	67.6	0.2661	0.78184
Rv3817	-	POSSIBLE PHOSPHOTRANSFERASE	8	78.8	20.3	-1.96	2521.2	324.31	-58.5	0.10098	0.5715
Rv3818	-	hypothetical protein Rv3818	31	27.2	38	0.48	3369.6	2355.43	10.8	0.31252	0.8219
Rv3819	-	hypothetical protein Rv3819	7	26.4	33.9	0.36	738.4	475.07	7.6	0.73177	1
Rv3820c	papA2	POSSIBLE CONSERVED POLYKETIDE SYNTHASE ASSOCIATED PROTEIN PAPA2	38	161	103.8	-0.63	24466.1	7890.01	-57.1	0.0162	0.342
Rv3821	-	PROBABLE CONSERVED INTEGRAL MEMBRANE PROTEIN	17	296.9	421.7	0.51	20191.1	14337.2	124.8	0.20169	0.70987
Rv3822	-	hypothetical protein Rv3822	35	62.8	73.6	0.23	8796.1	5155.29	10.8	0.45496	0.92629
Rv3823c	mmpL8	PROBABLE CONSERVED INTEGRAL MEMBRANE TRANSPORT PROTEIN MMPL8	72	43.6	55.4	0.35	12558.9	7980.14	11.8	0.44989	0.92163
Rv3824c	papA1	PROBABLE CONSERVED POLYKETIDE SYNTHASE ASSOCIATED PROTEIN PAPA1	38	107.1	113.3	0.08	16284.6	8607.32	6.1	0.77209	1
Rv3825c	pks2	PROBABLE POLYKETIDE SYNTHASE PKS2	106	192.8	306.4	0.67	81737.1	64963.8	113.7	0.00461	0.20345
Rv3826	fadD23	acyl-CoA synthetase	46	30.4	19.5	-0.65	5598.7	1789.98	-11	0.21257	0.7257
Rv3827c	-	POSSIBLE TRANSPOSASE	18	89.3	112.1	0.33	6431.8	4034.11	22.7	0.56823	1
Rv3828c	-	POSSIBLE RESOLVASE	7	95	112	0.24	2660.2	1567.55	17	0.62179	1
Rv3829c	-	PROBABLE DEHYDROGENASE	26	109.2	92.4	-0.24	11361.7	4806.33	-16.8	0.50408	0.96663
Rv3830c	-	TRANSCRIPTIONAL REGULATORY PROTEIN (PROBABLY TETR-FAMILY)	10	77.6	360.8	2.22	3102.2	7216.21	283.3	0.16079	0.66722
Rv3831	-	hypothetical protein Rv3831	11	300.9	207.5	-0.54	13239.2	4564.76	-93.4	0.14743	0.64801
Rv3832c	-	hypothetical protein Rv3832c	8	284	360.7	0.34	9088.1	5771.03	76.7	0.36236	0.846
Rv3833	-	TRANSCRIPTIONAL REGULATORY PROTEIN (PROBABLY ARAC-FAMILY)	10	96.3	117	0.28	3853	2339.37	20.6	0.60525	1
Rv3834c	serS	seryl-tRNA synthetase	21	0	0	0	0	0	0	1	1
Rv3835	-	PROBABLE CONSERVED MEMBRANE PROTEIN	15	59.7	41.8	-0.51	3579.9	1254.65	-17.8	0.22164	0.73147
Rv3836	-	hypothetical protein Rv3836	5	184	288.5	0.65	3679.8	2884.92	104.5	0.38095	0.86313
Rv3837c	-	PROBABLE PHOSPHOGLYCERATE MUTASE (PHOSPHOGLYCEROMUTASE) (PHOSPHOGLYCERATE PHOSPHOMUTASE)	10	226.1	219.2	-0.05	9045.6	4383	-7	0.90974	1
Rv3838c	pheA	prephenate dehydratase	11	0	0.3	2.86	2	7.28	0.3	0.13341	0.63109
Rv3839	-	hypothetical protein Rv3839	15	481.5	706.5	0.55	28888.6	21195.5	225	0.03509	0.41546
Rv3840	-	POSSIBLE TRANSCRIPTIONAL REGULATORY PROTEIN	10	509.2	842.7	0.73	20369.2	16853.1	333.4	0.02872	0.39021
Rv3841	bfrB	POSSIBLE BACTERIOFERRITIN BFRB	7	59.7	50.2	-0.25	1671.7	703.42	-9.5	0.63746	1
Rv3842c	glpQ1	PROBABLE GLYCEROPHOSPHORYL DIESTER PHOSPHODIESTERASE GLPQ1 (GLYCEROPHOSPHODIESTER PHOSPHODIESTERASE)	13	330.3	267.1	-0.31	17177.6	6944.06	-63.3	0.43825	0.91074
Rv3843c	-	PROBABLE CONSERVED TRANSMEMBRANE PROTEIN	17	17.2	7.1	-1.28	1172.4	240.99	-10.2	0.2714	0.78324
Rv3844	-	POSSIBLE TRANSPOSASE	3	101.8	84.5	-0.27	1221.7	506.76	-17.4	0.77438	1
Rv3845	-	hypothetical protein Rv3845	5	157.7	111.5	-0.5	3154.4	1114.5	-46.3	0.37343	0.85681
Rv3846	sodA	SUPEROXIDE DISMUTASE	12	0	0	0	0	0	0	1	1
Rv3847	-	hypothetical protein Rv3847	5	319.9	133.9	-1.26	6398	1338.68	-186	0.0278	0.38649
Rv3848	-	PROBABLE CONSERVED TRANSMEMBRANE PROTEIN	8	14	3	-2.21	449	48.61	-11	0.25234	0.76671
Rv3849	espR	hypothetical protein Rv3849	9	1.6	1.4	-0.22	59.1	25.28	-0.2	0.78327	1
Rv3850	-	hypothetical protein Rv3850	5	89.6	30.3	-1.56	1791.9	302.88	-59.3	0.02442	0.37048
Rv3851	-	POSSIBLE MEMBRANE PROTEIN	2	113.1	33.2	-1.77	904.6	132.68	-79.9	0.1868	0.70174
Rv3852	hns	POSSIBLE HISTONE-LIKE PROTEIN HNS	4	168.2	107.7	-0.64	2690.9	861.62	-60.5	0.23455	0.74163
Rv3853	menG	ribonuclease activity regulator protein RraA	4	46.7	51.5	0.14	747.5	411.79	4.8	0.85741	1
Rv3854c	ethA	MONOOXYGENASE ETHA	30	123	162	0.4	14765.8	9719.64	38.9	0.08763	0.55027
Rv3855	ethR	TRANSCRIPTIONAL REGULATORY REPRESSOR PROTEIN (TETR-FAMILY) ETHR	10	65.6	92.3	0.49	2622.1	1846.93	26.8	0.4411	0.91385
Rv3856c	-	hypothetical protein Rv3856c	8	72.9	338.8	2.22	2332.6	5420.47	265.9	0.00399	0.19704
Rv3857c	-	POSSIBLE MEMBRANE PROTEIN	3	273.5	369.9	0.44	3282	2219.17	96.4	0.3042	0.81845
Rv3858c	gltD	glutamate synthase subunit beta	10	0	0	0	0	0	0	1	1
Rv3859c	gltB	PROBABLE FERREDOXIN-DEPENDENT GLUTAMATE SYNTHASE	72	0	0	0	0	0	0	1	1
Rv3860	-	hypothetical protein Rv3860	12	167.4	362.6	1.11	8036.1	8702.55	195.2	0.004	0.19704
Rv3861	-	hypothetical protein Rv3861	1	0	0	0	0	0	0	1	1
Rv3862c	whiB6	POSSIBLE TRANSCRIPTIONAL REGULATORY PROTEIN WHIB-LIKE WHIB6	6	253.5	232.2	-0.13	6083.7	2786.76	-21.3	0.85576	1
Rv3863	-	HYPOTHETICAL ALANINE RICH PROTEIN	14	35.1	37.1	0.08	1967.4	1038.63	2	0.90803	1
Rv3864	-	hypothetical protein Rv3864	14	9.6	13.7	0.5	539.4	382.36	4	0.43128	0.90426
Rv3865	-	hypothetical protein Rv3865	9	44.3	37.8	-0.23	1596.5	679.54	-6.6	0.69151	1
Rv3866	-	hypothetical protein Rv3866	12	68.9	59.8	-0.2	3307.6	1436.24	-9.1	0.65551	1
Rv3867	-	hypothetical protein Rv3867	6	97.4	91.3	-0.09	2337.2	1096.15	-6	0.87205	1
Rv3868	-	hypothetical protein Rv3868	28	12.8	2.1	-2.63	1437.6	115.89	-10.8	0.0224	0.37048
Rv3869	-	POSSIBLE CONSERVED MEMBRANE PROTEIN	27	11.3	31	1.46	1220.4	1673.96	19.7	0.00066	0.07315
Rv3870	-	POSSIBLE CONSERVED TRANSMEMBRANE PROTEIN	36	14.4	34.6	1.27	2071.2	2492.69	20.2	0.00047	0.0586
Rv3871	-	hypothetical protein Rv3871	22	16.7	43	1.36	1471.9	1893.01	26.3	0.00213	0.1512
Rv3872	PE35	PE FAMILY-RELATED PROTEIN	1	119.4	125.8	0.08	477.7	251.7	6.4	1	1
Rv3873	PPE68	PPE FAMILY PROTEIN	10	22.9	103.6	2.18	915.9	2072.5	80.7	0.0013	0.11276
Rv3874	esxB	10 KDA CULTURE FILTRATE ANTIGEN ESXB (LHP) (CFP10)	5	0.5	18.3	5.28	9.4	183.49	17.9	0.0023	0.1524
Rv3875	esxA	6 KDA EARLY SECRETORY ANTIGENIC TARGET ESXA (ESAT-6)	4	1.9	0	-1.53	30.1	0	-1.9	1	1
Rv3876	-	CONSERVED HYPOTHETICAL PROLINE AND ALANINE RICH PROTEIN	19	24.6	49.9	1.02	1868.5	1897.61	25.4	0.00786	0.26805
Rv3877	-	PROBABLE CONSERVED TRANSMEMBRANE PROTEIN	25	8.5	38.6	2.19	847	1930.59	30.1	0.00027	0.04604
Rv3878	-	CONSERVED HYPOTHETICAL ALANINE RICH PROTEIN	5	276.4	250	-0.15	5528.1	2499.66	-26.4	0.73383	1
Rv3879c	-	HYPOTHETICAL ALANINE AND PROLINE RICH PROTEIN	30	191	157.1	-0.28	22923.1	9425.94	-33.9	0.15923	0.66457
Rv3880c	-	hypothetical protein Rv3880c	4	74	80.3	0.12	1183.4	642.68	6.4	0.93653	1
Rv3881c	-	CONSERVED HYPOTHETICAL ALANINE AND GLYCINE RICH PROTEIN	21	131.8	177.3	0.43	11074.7	7445.12	45.4	0.16515	0.66893
Rv3882c	-	POSSIBLE CONSERVED MEMBRANE PROTEIN	21	15.9	67.5	2.08	1337.1	2836.31	51.6	0.00024	0.0456
Rv3883c	mycP1	MEMBRANE-ANCHORED MYCOSIN MYCP1 (SERINE PROTEASE) (SUBTILISIN-LIKE PROTEASE) (SUBTILASE-LIKE) (MYCOSIN-1)	14	6.1	30.4	2.33	339.3	850.98	24.3	7e-05	0.01995
Rv3884c	-	PROBABLE CBXX/CFQX FAMILY PROTEIN	31	95.9	161.8	0.75	11895.2	10030.4	65.9	0.37745	0.86157
Rv3885c	-	POSSIBLE CONSERVED MEMBRANE PROTEIN	25	81.2	92.8	0.19	8119.1	4637.88	11.6	0.7661	1
Rv3886c	mycP2	PROBABLE ALANINE AND PROLINE RICH MEMBRANE-ANCHORED MYCOSIN MYCP2 (SERINE PROTEASE) (SUBTILISIN-LIKE PROTEASE) (SUBTILASE-LIKE) (MYCOSIN-2)	22	136.7	119	-0.2	12026.6	5237.9	-17.6	0.43849	0.91076
Rv3887c	-	PROBABLE CONSERVED TRANSMEMBRANE PROTEIN	26	124.2	205.5	0.73	12919.4	10686.5	81.3	0.0458	0.44717
Rv3888c	-	PROBABLE CONSERVED MEMBRANE PROTEIN	26	39.5	86.8	1.14	4106.4	4512.8	47.3	0.11514	0.5985
Rv3889c	-	hypothetical protein Rv3889c	15	200.6	261	0.38	12035.1	7828.62	60.4	0.191	0.70174
Rv3890c	esxC	ESAT-6 LIKE PROTEIN ESXC (ESAT-6 like protein 11)	5	199.3	116.4	-0.78	3985.9	1164.24	-82.9	0.17549	0.6858
Rv3891c	esxD	POSSIBLE ESAT-6 LIKE PROTEIN ESXD	8	153	278.8	0.87	4896.9	4460.17	125.7	0.04121	0.43499
Rv3892c	PPE69	PPE FAMILY PROTEIN	10	162.5	167.1	0.04	6502	3342.17	4.6	0.93824	1
Rv3893c	PE36	PE FAMILY PROTEIN	2	361.6	231.7	-0.64	2893.1	926.78	-129.9	0.17304	0.68292
Rv3894c	-	POSSIBLE CONSERVED MEMBRANE PROTEIN	45	144.8	277.5	0.94	26071.3	24977.4	132.7	0.01682	0.34762
Rv3895c	-	PROBABLE CONSERVED MEMBRANE PROTEIN	11	112.1	108.4	-0.05	4931.1	2384.63	-3.7	0.88672	1
Rv3896c	-	hypothetical protein Rv3896c	14	118.7	102.5	-0.21	6647	2869.12	-16.2	0.6451	1
Rv3897c	-	hypothetical protein Rv3897c	6	208.4	296.3	0.51	5002.2	3555.61	87.9	0.39399	0.87466
Rv3898c	-	hypothetical protein Rv3898c	6	213.5	231.8	0.12	5124	2781.55	18.3	0.73423	1
Rv3899c	-	hypothetical protein Rv3899c	15	162.8	167.5	0.04	9768.6	5024.2	4.7	0.90922	1
Rv3900c	-	CONSERVED HYPOTHETICAL ALANINE RICH PROTEIN	14	152.4	281.8	0.89	8533.1	7889.47	129.4	0.24287	0.75299
Rv3901c	-	POSSIBLE MEMBRANE PROTEIN	14	381.5	432	0.18	21364.5	12095.1	50.5	0.43271	0.90583
Rv3902c	-	hypothetical protein Rv3902c	23	0	0	0	0	0	0	1	1
Rv3903c	-	HYPOTHETICAL ALANINE AND PROLINE RICH PROTEIN	46	105.6	154.8	0.55	19436.1	14245.9	49.2	0.01786	0.34762
Rv3904c	esxE	PUTATIVE ESAT-6 LIKE PROTEIN ESXE (HYPOTHETICAL ALANINE RICH PROTEIN) (ESAT-6 LIKE PROTEIN 12)	2	81.6	172.9	1.08	652.5	691.73	91.4	0.13306	0.63109
Rv3905c	esxF	PUTATIVE ESAT-6 LIKE PROTEIN ESXF (HYPOTHETICAL ALANINE AND GLYCINE RICH PROTEIN) (ESAT-6 LIKE PROTEIN 13)	5	293.9	220.3	-0.42	5877.8	2202.62	-73.6	0.48031	0.94679
Rv3906c	-	hypothetical protein Rv3906c	8	111.3	204.7	0.88	3561.4	3275.29	93.4	0.20793	0.71745
Rv3907c	pcnA	PROBABLE POLY(A) POLYMERASE PCNA (POLYNUCLEOTIDE ADENYLYLTRANSFERASE) (NTP POLYMERASE) (RNA ADENYLATING ENZYME) (POLY(A) POLYMERASE)	17	0	0	0	0	0	0	1	1
Rv3908	-	hypothetical protein Rv3908	11	29.9	33.3	0.15	1316.8	732.41	3.4	0.79221	1
Rv3909	-	hypothetical protein Rv3909	37	0	0	0	0	0	0	1	1
Rv3910	-	PROBABLE CONSERVED TRANSMEMBRANE PROTEIN	49	30.1	46.7	0.64	5893.8	4579.41	16.7	0.08887	0.55027
Rv3911	sigM	RNA polymerase sigma factor SigM	9	209	287.5	0.46	7523.6	5175.22	78.5	0.20335	0.71132
Rv3912	-	HYPOTHETICAL ALANINE RICH PROTEIN	9	146.6	63.6	-1.2	5277.7	1145.68	-83	0.19619	0.70569
Rv3913	trxB2	PROBABLE THIOREDOXIN REDUCTASE TRXB2 (TRXR) (TR)	16	0	0	0	0	0	0	1	1
Rv3914	trxC	THIOREDOXIN TRXC (TRX) (MPT46)	5	0	0	0	0	0	0	1	1
Rv3915	-	PROBABLE HYDROLASE	23	0	0	0	0	0	0	1	1
Rv3916c	-	hypothetical protein Rv3916c	8	1	0.8	-0.42	32.5	12.17	-0.3	0.7726	1
Rv3917c	parB	PROBABLE CHROMOSOME PARTITIONING PROTEIN PARB	17	0	0	0	0	0	0	1	1
Rv3918c	parA	PROBABLE CHROMOSOME PARTITIONING PROTEIN PARA	18	1.3	0	-1.2	93.1	0	-1.3	0.73266	1
Rv3919c	gidB	glucose-inhibited division protein B	13	8.4	6.8	-0.29	435.2	177.52	-1.5	0.69429	1
Rv3920c	-	HYPOTHETICAL PROTEIN SIMILAR TO JAG PROTEIN	3	9.6	2.8	-1.8	115.4	16.52	-6.9	0.11418	0.5985
Rv3921c	-	putative inner membrane protein translocase component YidC	20	0	0	0	0	0	0	1	1
Rv3922c	-	hypothetical protein Rv3922c	11	5.2	1.4	-1.89	227.3	30.72	-3.8	0.15747	0.66161
Rv3923c	rnpA	ribonuclease P	3	0	0	0	0	0	0	1	1
Rv3924c	rpmH	50S ribosomal protein L34	2	0	0	0	0	0	0	1	1
Rvnr01	rrs	16S rRNA	58	0	0	0	0	0	0	1	1

### Sheet: WK4_ΔLprG
Orf	Name	Desc	Sites	Mean Ctrl	Mean Exp	log2FC	Sum Ctrl	Sum Exp	Delta Mean	p-value	Adj. p-value
Rv0001	dnaA	chromosomal replication initiation protein	29	0	0.1	0.09	0	7.27	0.1	1	1
Rv0002	dnaN	DNA polymerase III subunit beta	27	0	0.1	0.16	0	12.71	0.1	1	1
Rv0003	recF	recombination protein F	33	6.4	7.3	0.2	839.4	962.62	0.9	0.74665	1
Rv0004	-	hypothetical protein Rv0004	5	0	0	0	0	0	0	1	1
Rv0005	gyrB	DNA gyrase subunit B	38	0	0.2	0.29	0	33.66	0.2	0.1256	0.7052
Rv0006	gyrA	DNA gyrase subunit A	42	0.1	3.6	4.68	23.7	605.3	3.5	0.30111	0.94978
Rv0007	-	POSSIBLE CONSERVED MEMBRANE PROTEIN	10	2.7	3.9	0.52	108.6	156.12	1.2	0.9998	1
Rv0008c	-	POSSIBLE MEMBRANE PROTEIN	4	210.7	285	0.44	3371.7	4559.96	74.3	0.56053	1
Rv0009	ppiA	PROBABLE IRON-REGULATED PEPTIDYL-PROLYL CIS-TRANS ISOMERASE A PPIA (PPIase A) (ROTAMASE A)	6	54.5	102.3	0.91	1307.5	2455.35	47.8	0.21533	0.86348
Rv0010c	-	PROBABLE CONSERVED MEMBRANE PROTEIN	10	92.5	214.2	1.21	3698.2	8566.75	121.7	0.10839	0.67874
Rv0011c	-	putative septation inhibitor protein	3	0	0	0	0	0	0	1	1
Rv0012	-	PROBABLE CONSERVED MEMBRANE PROTEIN	14	70.4	101.9	0.53	3944.8	5707.04	31.5	0.43664	1
Rv0013	trpG	para-aminobenzoate synthase component II	13	2.3	0.1	-4.23	120.1	6.4	-2.2	1	1
Rv0014c	pknB	TRANSMEMBRANE SERINE/THREONINE-PROTEIN KINASE B PKNB (PROTEIN KINASE B) (STPK B)	22	0	0	0	0	0	0	1	1
Rv0015c	pknA	TRANSMEMBRANE SERINE/THREONINE-PROTEIN KINASE A PKNA (PROTEIN KINASE A) (STPK A)	13	4.6	0	-6.73	237.3	2.24	-4.5	0.02896	0.40359
Rv0016c	pbpA	PROBABLE PENICILLIN-BINDING PROTEIN PBPA	34	0.2	0.5	1.13	31.9	69.83	0.3	0.59103	1
Rv0017c	rodA	PROBABLE CELL DIVISION PROTEIN RODA	23	2.5	10.4	2.03	233.5	955.73	7.9	0.04609	0.48926
Rv0018c	ppp	POSSIBLE SERINE/THREONINE PHOSPHATASE PPP	23	3.5	0.8	-2.08	322.6	76.17	-2.7	0.01909	0.3306
Rv0019c	-	hypothetical protein Rv0019c	12	27.1	50.6	0.9	1302.6	2428.02	23.4	0.35616	0.99291
Rv0020c	TB39.8	hypothetical protein Rv0020c	50	10.4	14.8	0.52	2070.5	2966.45	4.5	0.51573	1
Rv0021c	-	hypothetical protein Rv0021c	18	243.1	331.6	0.45	17502.3	23875.8	88.5	0.19043	0.82231
Rv0022c	whiB5	PROBABLE TRANSCRIPTIONAL REGULATORY PROTEIN WHIB-LIKE WHIB5	8	270.6	327.4	0.27	8659.9	10476.1	56.8	0.63757	1
Rv0023	-	POSSIBLE TRANSCRIPTIONAL REGULATORY PROTEIN	12	0	0	0	0	0	0	1	1
Rv0024	-	PUTATIVE SECRETED PROTEIN P60-RELATED PROTEIN	11	191	195.2	0.03	8403.6	8587.2	4.2	0.94005	1
Rv0025	-	hypothetical protein Rv0025	7	127.9	158.1	0.31	3581.6	4425.55	30.1	0.68128	1
Rv0026	-	hypothetical protein Rv0026	12	119.2	140.3	0.24	5720.2	6734.04	21.1	0.63583	1
Rv0027	-	hypothetical protein Rv0027	5	61	145	1.25	1220.3	2900.09	84	0.12654	0.7052
Rv0028	-	hypothetical protein Rv0028	4	411.3	429	0.06	6580.5	6863.39	17.7	0.92684	1
Rv0029	-	hypothetical protein Rv0029	17	226.8	238.6	0.07	15421.5	16222.6	11.8	0.8793	1
Rv0030	-	hypothetical protein Rv0030	5	60.7	211	1.8	1213.1	4219.92	150.3	0.34506	0.99044
Rv0031	-	POSSIBLE REMNANT OF A TRANSPOSASE	1	0.6	0	-0.7	2.5	0	-0.6	1	1
Rv0032	bioF2	POSSIBLE 8-AMINO-7-OXONONANOATE SYNTHASE BIOF2 (AONS) (8-AMINO-7-KETOPELARGONATE SYNTHASE) (7-KETO-8-AMINO-PELARGONIC ACID SYNTHETASE) (7-KAP SYNTHETASE) (L-ALANINE--PIMELYL CoA LIGASE)	50	136.4	198.3	0.54	27273.8	39657	61.9	0.06483	0.56223
Rv0033	acpA	PROBABLE ACYL CARRIER PROTEIN ACPA (ACP)	3	218.2	113.7	-0.94	2618.9	1364.17	-104.6	0.16422	0.78164
Rv0034	-	hypothetical protein Rv0034	5	181	124.4	-0.54	3619.4	2488.41	-56.5	0.37826	1
Rv0035	fadD34	PROBABLE FATTY-ACID-CoA LIGASE FADD34 (FATTY-ACID-CoA SYNTHETASE) (FATTY-ACID-CoA SYNTHASE)	24	234.5	314.3	0.42	22508.3	30170.4	79.8	0.18329	0.80535
Rv0036c	-	hypothetical protein Rv0036c	4	237.2	402.5	0.76	3795.7	6440.62	165.3	0.5252	1
Rv0037c	-	PROBABLE CONSERVED INTEGRAL MEMBRANE PROTEIN	17	208.8	593.1	1.51	14201.4	40332.8	384.3	0.00703	0.20326
Rv0038	-	hypothetical protein Rv0038	7	199.3	315.1	0.66	5580.9	8823.06	115.8	0.14791	0.74799
Rv0039c	-	POSSIBLE CONSERVED TRANSMEMBRANE PROTEIN	4	162.6	447.7	1.46	2600.9	7162.99	285.1	0.34737	0.99142
Rv0040c	mtc28	SECRETED PROLINE RICH PROTEIN MTC28 (PROLINE RICH 28 KDA ANTIGEN)	8	59	72.1	0.29	1888.5	2306.81	13.1	0.65063	1
Rv0041	leuS	leucyl-tRNA synthetase	66	0	0	0.03	0	6.46	0	1	1
Rv0042c	-	POSSIBLE TRANSCRIPTIONAL REGULATORY PROTEIN (PROBABLY MARR-FAMILY)	5	34.3	3.2	-3.41	686.9	64.66	-31.1	0.00032	0.01995
Rv0043c	-	PROBABLE TRANSCRIPTIONAL REGULATORY PROTEIN (PROBABLY GNTR-FAMILY)	7	99	194.1	0.97	2772	5435.72	95.1	0.07188	0.58194
Rv0044c	-	POSSIBLE OXIDOREDUCTASE	19	125.6	368	1.55	9548.2	27971.1	242.4	0.01678	0.31844
Rv0045c	-	POSSIBLE HYDROLASE	6	191.4	213.6	0.16	4593.2	5126.45	22.2	0.97489	1
Rv0046c	ino1	MYO-INOSITOL-1-PHOSPHATE SYNTHASE INO1 (Inositol 1-phosphate synthetase) (D-glucose 6-phosphate cycloaldolase) (Glucose 6-phosphate cyclase) (Glucocycloaldolase)	15	0	0	0	0	0	0	1	1
Rv0047c	-	hypothetical protein Rv0047c	7	154.7	184.5	0.25	4330.9	5166.53	29.8	0.64413	1
Rv0048c	-	POSSIBLE MEMBRANE PROTEIN	14	496.7	748.2	0.59	27815	41899.2	251.5	0.33006	0.97806
Rv0049	-	hypothetical protein Rv0049	6	23	3.3	-2.79	551.1	79.79	-19.6	0.06176	0.54805
Rv0050	ponA1	PROBABLE BIFUNCTIONAL PENICILLIN-BINDING PROTEIN 1A/1B PONA1 (MUREIN POLYMERASE) (PBP1): PENICILLIN-INSENSITIVE TRANSGLYCOSYLASE (PEPTIDOGLYCAN TGASE) + PENICILLIN-SENSITIVE TRANSPEPTIDASE (DD-TRANSPEPTIDASE)	33	19	19.4	0.03	2501.9	2557.33	0.4	0.96478	1
Rv0051	-	PROBABLE CONSERVED TRANSMEMBRANE PROTEIN	33	56.1	104.5	0.9	7411.6	13791.5	48.3	0.26816	0.90969
Rv0052	-	hypothetical protein Rv0052	6	277.9	148.3	-0.91	6670.4	3559.31	-129.6	0.08097	0.61072
Rv0053	rpsF	30S ribosomal protein S6	5	0	0	0	0	0	0	1	1
Rv0054	ssb	single-strand DNA-binding protein	5	0	0	0	0	0	0	1	1
Rv0055	rpsR	30S ribosomal protein S18	4	57.9	36.8	-0.65	926.4	588.6	-21.1	0.6273	1
Rv0056	rplI	50S ribosomal protein L9	7	9.9	1.4	-2.81	276.4	39.33	-8.5	0.02594	0.39057
Rv0057	-	hypothetical protein Rv0057	15	34	71.4	1.07	2041.2	4286.86	37.4	0.34233	0.98682
Rv0058	dnaB	replicative DNA helicase	36	0	0	0	0	0	0	1	1
Rv0059	-	hypothetical protein Rv0059	16	295.8	294.4	-0.01	18931.3	18838.8	-1.4	0.97656	1
Rv0060	-	hypothetical protein Rv0060	21	0	0	0	0	0	0	1	1
Rv0061	-	hypothetical protein Rv0061	6	120.6	148.9	0.3	2894	3574.19	28.3	0.98996	1
Rv0062	celA1	POSSIBLE CELLULASE CELA1 (ENDOGLUCANASE) (ENDO-1,4-BETA-GLUCANASE) (FI-CMCASE) (CARBOXYMETHYL CELLULASE)	19	200.8	262.1	0.38	15260.9	19922	61.3	0.30068	0.94978
Rv0063	-	POSSIBLE OXIDOREDUCTASE	21	109.9	167.1	0.6	9229.1	14036.5	57.2	0.25938	0.89526
Rv0064	-	hypothetical protein Rv0064	64	80.3	124.9	0.64	20562.4	31972.2	44.6	0.17196	0.78915
Rv0065	-	hypothetical protein Rv0065	7	68.2	36.7	-0.89	1909.8	1027.98	-31.5	0.21592	0.86358
Rv0066c	icd2	PROBABLE ISOCITRATE DEHYDROGENASE	33	0	0.2	3.51	1.8	20.31	0.1	0.50165	1
Rv0067c	-	POSSIBLE TRANSCRIPTIONAL REGULATORY PROTEIN (POSSIBLY TETR-FAMILY)	11	14.7	11	-0.41	646	486.03	-3.6	0.61449	1
Rv0068	-	short chain dehydrogenase	11	252.8	349.9	0.47	11124.8	15395.6	97.1	0.36523	1
Rv0069c	sdaA	PROBABLE L-SERINE DEHYDRATASE SDAA (L-SERINE DEAMINASE) (SDH) (L-SD)	11	66.6	99.6	0.58	2932.5	4380.29	32.9	0.37744	1
Rv0070c	glyA2	PROBABLE SERINE HYDROXYMETHYLTRANSFERASE GLYA2 (SERINE METHYLASE 2) (SHMT 2)	16	108.6	105.6	-0.04	6949.1	6758.88	-3	0.99633	1
Rv0071	-	POSSIBLE MATURASE	8	143.8	97.5	-0.56	4601.6	3119.69	-46.3	0.06693	0.56618
Rv0072	-	PROBABLE GLUTAMINE-TRANSPORT TRANSMEMBRANE PROTEIN ABC TRANSPORTER	16	235.5	492.9	1.07	15069	31548.2	257.5	0.00159	0.07128
Rv0073	-	PROBABLE GLUTAMINE-TRANSPORT ATP-BINDING PROTEIN ABC TRANSPORTER	13	143.8	201	0.48	7476.1	10449.8	57.2	0.45646	1
Rv0074	-	hypothetical protein Rv0074	14	140.8	163.5	0.21	7887.3	9154.26	22.6	0.59516	1
Rv0075	-	PROBABLE AMINOTRANSFERASE	22	233.2	289.1	0.31	20517.7	25437.4	55.9	0.45201	1
Rv0076c	-	PROBABLE MEMBRANE PROTEIN	3	549.3	836	0.61	6591.4	10032.1	286.7	0.14443	0.74087
Rv0077c	-	PROBABLE OXIDOREDUCTASE	11	169.6	94.8	-0.84	7464.6	4172.41	-74.8	0.02299	0.36546
Rv0078	-	PROBABLE TRANSCRIPTIONAL REGULATORY PROTEIN	7	39.7	60	0.6	1110.9	1680.39	20.3	0.63708	1
Rv0078A	-	hypothetical protein Rv0078A	9	175.8	226.1	0.36	6329.3	8140.47	50.3	0.51383	1
Rv0079	-	hypothetical protein Rv0079	13	145.3	171.4	0.24	7554.7	8912.95	26.1	0.66008	1
Rv0080	-	hypothetical protein Rv0080	3	292.7	369.1	0.33	3512.1	4428.96	76.4	0.61786	1
Rv0081	-	PROBABLE TRANSCRIPTIONAL REGULATORY PROTEIN	5	271.6	140.3	-0.95	5431.4	2805.76	-131.3	0.1625	0.77836
Rv0082	-	PROBABLE OXIDOREDUCTASE	7	50.6	93.7	0.89	1417.1	2624.4	43.1	0.32562	0.97754
Rv0083	-	PROBABLE OXIDOREDUCTASE	20	125.6	190.7	0.6	10049.5	15255.1	65.1	0.21424	0.86274
Rv0084	hycD	POSSIBLE FORMATE HYDROGENLYASE HYCD (FHL)	7	39.8	91	1.19	1114.3	2548.06	51.2	0.27751	0.92068
Rv0085	hycP	POSSIBLE HYDROGENASE HYCP	3	60.1	36.7	-0.71	721.4	440.3	-23.4	0.38955	1
Rv0086	hycQ	POSSIBLE HYDROGENASE HYCQ	14	69.8	179.6	1.36	3908.5	10055.8	109.8	0.03973	0.46352
Rv0087	hycE	POSSIBLE FORMATE HYDROGENASE HYCE (FHL)	22	30.4	47.4	0.64	2671.7	4166.88	17	0.44799	1
Rv0088	-	hypothetical protein Rv0088	11	12.8	5.7	-1.17	564.7	250.85	-7.1	0.26836	0.90969
Rv0089	-	POSSIBLE METHYLTRANSFERASE/METHYLASE	9	103.6	128.9	0.32	3729.5	4640	25.3	0.60725	1
Rv0090	-	POSSIBLE MEMBRANE PROTEIN	12	102.5	236.7	1.21	4918.7	11361.1	134.2	0.06093	0.54414
Rv0091	mtn	PROBABLE BIFUNCTIONAL MTA/SAH NUCLEOSIDASE MTN: 5'-METHYLTHIOADENOSINE NUCLEOSIDASE (METHYLTHIOADENOSINE METHYLTHIORIBOHYDROLASE) + S-ADENOSYLHOMOCYSTEINE NUCLEOSIDASE (S-ADENOSYL-L-HOMOCYSTEINE HOMOCYSTEINYLRIBOHYDROLASE)	11	118.6	137.1	0.21	5219.4	6033.77	18.5	0.67244	1
Rv0092	ctpA	PROBABLE CATION TRANSPORTER P-TYPE ATPASE A CTPA	27	62.6	70.2	0.16	6765.3	7577.54	7.5	0.73363	1
Rv0093c	-	PROBABLE CONSERVED MEMBRANE PROTEIN	7	37.2	44.1	0.25	1040.5	1233.87	6.9	0.81041	1
Rv0094c	-	hypothetical protein Rv0094c	14	202.1	312.9	0.63	11314.9	17519.6	110.8	0.03714	0.44501
Rv0095c	-	hypothetical protein Rv0095c	7	16.7	9.6	-0.8	466.2	268.26	-7.1	0.52352	1
Rv0096	PPE1	PPE FAMILY PROTEIN	30	21.3	49.4	1.21	2551.5	5922.47	28.1	0.01658	0.31805
Rv0097	-	POSSIBLE OXIDOREDUCTASE	24	25	111.7	2.16	2400.6	10722.5	86.7	0.00014	0.0114
Rv0098	-	hypothetical protein Rv0098	10	5.9	113.9	4.27	236.3	4555.36	108	0.01015	0.24346
Rv0099	fadD10	acyl-CoA synthetase	30	9	19.6	1.12	1080	2350.09	10.6	0.51258	1
Rv0100	-	hypothetical protein Rv0100	3	56.4	87.7	0.64	676.5	1052.97	31.4	0.32976	0.97806
Rv0101	nrp	PROBABLE PEPTIDE SYNTHETASE NRP (PEPTIDE SYNTHASE)	103	22.5	59.7	1.41	9281.4	24613.8	37.2	1e-05	0.00143
Rv0102	-	PROBABLE CONSERVED INTEGRAL MEMBRANE PROTEIN	38	0	0	0	0	0	0	1	1
Rv0103c	ctpB	PROBABLE CATION-TRANSPORTER P-TYPE ATPASE B CTPB	28	222.5	260	0.22	24918.4	29120.2	37.5	0.39604	1
Rv0104	-	hypothetical protein Rv0104	25	371.8	350.2	-0.09	37182.7	35020.7	-21.6	0.72706	1
Rv0105c	rpmB	50S ribosomal protein L28	5	219.3	171.9	-0.35	4386.9	3437.25	-47.5	0.42584	1
Rv0106	-	hypothetical protein Rv0106	10	140.7	223.9	0.67	5628.2	8957.12	83.2	0.48474	1
Rv0107c	ctpI	PROBABLE CATION-TRANSPORTER ATPASE I CTPI	59	97.9	109.7	0.16	23095.8	25888	11.8	0.71025	1
Rv0108c	-	hypothetical protein Rv0108c	2	149.4	52.6	-1.51	1195	420.78	-96.8	0.27609	0.9198
Rv0109	PE_PGRS1	PE-PGRS FAMILY PROTEIN	25	66.5	130.6	0.98	6645.6	13064.3	64.2	0.09991	0.65828
Rv0110	-	PROBABLE CONSERVED INTEGRAL MEMBRANE PROTEIN	13	288.7	329.7	0.19	15012.3	17142.6	41	0.54968	1
Rv0111	-	POSSIBLE TRANSMEMBRANE ACYLTRANSFERASE	40	67.4	103.1	0.61	10782.7	16501.7	35.7	0.08543	0.62218
Rv0112	gca	POSSIBLE GDP-MANNOSE 4,6-DEHYDRATASE GCA (GDP-D-MANNOSE DEHYDRATASE)	29	67.3	60	-0.17	7811	6960.31	-7.3	0.72293	1
Rv0113	gmhA	PROBABLE SEDOHEPTULOSE-7-PHOSPHATE ISOMERASE GMHA (PHOSPHOHEPTOSE ISOMERASE)	12	28.1	34.1	0.28	1347.3	1635.03	6	0.82112	1
Rv0114	gmhB	POSSIBLE D-ALPHA,BETA-D-HEPTOSE-1,7-BIPHOSPHATE PHOSPHATASE GMHB (D-GLYCERO-D-MANNO-HEPTOSE 7-PHOSPHATE KINASE)	9	229.8	177.3	-0.37	8273.3	6381.56	-52.5	0.35443	0.99291
Rv0115	hddA	POSSIBLE D-ALPHA-D-HEPTOSE-7-PHOSPHATE KINASE HDDA	17	152.1	278.4	0.87	10339.5	18929.8	126.3	0.21622	0.86358
Rv0116c	-	POSSIBLE CONSERVED MEMBRANE PROTEIN	15	170.4	326.1	0.94	10226.8	19566.1	155.7	0.02953	0.40911
Rv0117	oxyS	OXIDATIVE STRESS RESPONSE REGULATORY PROTEIN OXYS	16	74.7	185	1.31	4783.6	11841.7	110.3	0.27979	0.92414
Rv0118c	oxcA	putative oxalyl-CoA decarboxylase	25	68.5	137.3	1	6847.9	13727.5	68.8	0.11867	0.70186
Rv0119	fadD7	acyl-CoA synthetase	13	0.4	2.1	2.28	22.3	108.1	1.7	0.322	0.97616
Rv0120c	fusA2	elongation factor G	25	52	65.2	0.33	5196.4	6515.42	13.2	0.62915	1
Rv0121c	-	hypothetical protein Rv0121c	10	64.7	104.4	0.69	2586	4175.35	39.7	0.40927	1
Rv0122	-	hypothetical protein Rv0122	9	87	106.4	0.29	3133.6	3831.93	19.4	0.89836	1
Rv0123	-	hypothetical protein Rv0123	7	0	0.3	0.33	0	7.24	0.3	1	1
Rv0124	PE_PGRS2	PE-PGRS FAMILY PROTEIN	11	146.4	244	0.74	6441.4	10737.8	97.6	0.14775	0.74799
Rv0125	pepA	PROBABLE SERINE PROTEASE PEPA (SERINE PROTEINASE) (MTB32A)	9	154.3	276.3	0.84	5553.5	9947.25	122	0.41387	1
Rv0126	treS	TREHALOSE SYNTHASE TRES	29	0.4	0.2	-0.7	46.4	28.48	-0.2	0.39783	1
Rv0127	-	hypothetical protein Rv0127	28	0	0	0	0	0	0	1	1
Rv0128	-	PROBABLE CONSERVED TRANSMEMBRANE PROTEIN	17	253	514	1.02	17204.2	34952.3	261	0.07836	0.60126
Rv0129c	fbpC	SECRETED ANTIGEN 85-C FBPC (85C) (ANTIGEN 85 COMPLEX C) (AG58C) (MYCOLYL TRANSFERASE 85C) (FIBRONECTIN-BINDING PROTEIN C)	27	63.5	83.7	0.4	6852.6	9036.97	20.2	0.29917	0.94927
Rv0130	-	hypothetical protein Rv0130	3	112.2	90.7	-0.31	1346.4	1088.12	-21.5	0.80908	1
Rv0131c	fadE1	PROBABLE ACYL-CoA DEHYDROGENASE FADE1	17	93.7	106.6	0.19	6373.6	7247.19	12.8	0.73248	1
Rv0132c	fgd2	PUTATIVE F420-DEPENDENT GLUCOSE-6-PHOSPHATE DEHYDROGENASE FGD2	14	253.2	253.6	0	14180.3	14200.4	0.4	0.99552	1
Rv0133	-	PROBABLE ACETYLTRANSFERASE	6	393.4	498.6	0.34	9441	11965.4	105.2	0.36303	0.99896
Rv0134	ephF	POSSIBLE EPOXIDE HYDROLASE EPHF (EPOXIDE HYDRATASE) (ARENE-OXIDE HYDRATASE)	11	333.8	566.5	0.76	14688.8	24927.3	232.7	0.09488	0.64205
Rv0135c	-	POSSIBLE TRANSCRIPTIONAL REGULATORY PROTEIN	11	41	42.9	0.06	1805.4	1886.75	1.8	0.91701	1
Rv0136	cyp138	PROBABLE CYTOCHROME P450 138 CYP138	22	245	351	0.52	21559.5	30892.2	106.1	0.10285	0.67229
Rv0137c	msrA	methionine sulfoxide reductase A	11	110.7	273.3	1.3	4871.4	12026.7	162.6	0.2408	0.87664
Rv0138	-	hypothetical protein Rv0138	6	539.8	998.5	0.89	12956.3	23965.1	458.7	0.04501	0.48428
Rv0139	-	POSSIBLE OXIDOREDUCTASE	12	413.6	610.8	0.56	19851	29318.5	197.2	0.11086	0.68479
Rv0140	-	hypothetical protein Rv0140	15	122.4	233.2	0.93	7346.9	13991.3	110.7	0.11716	0.6998
Rv0141c	-	hypothetical protein Rv0141c	8	120.8	219.1	0.86	3865.1	7010.56	98.3	0.0782	0.60126
Rv0142	-	hypothetical protein Rv0142	5	295.5	136.3	-1.12	5909.7	2726.5	-159.2	0.25012	0.88908
Rv0143c	-	PROBABLE CONSERVED TRANSMEMBRANE PROTEIN	25	188.3	125.8	-0.58	18826.4	12579.8	-62.5	0.02718	0.39944
Rv0144	-	PROBABLE TRANSCRIPTIONAL REGULATORY PROTEIN (POSSIBLY TETR-FAMILY)	14	440.2	481.3	0.13	24650.4	26952.2	41.1	0.63225	1
Rv0145	-	hypothetical protein Rv0145	14	184.6	243.2	0.4	10340	13617.3	58.5	0.30976	0.96033
Rv0146	-	hypothetical protein Rv0146	15	227.8	192.2	-0.24	13667	11533.6	-35.6	0.38868	1
Rv0147	-	PROBABLE ALDEHYDE DEHYDROGENASE (NAD+) DEPENDENT	23	220.4	306	0.47	20279	28151.9	85.6	0.09512	0.64218
Rv0148	-	PROBABLE SHORT-CHAIN TYPE DEHYDROGENASE/REDUCTASE	15	226.5	277.5	0.29	13591.1	16647.1	50.9	0.46246	1
Rv0149	-	POSSIBLE QUINONE OXIDOREDUCTASE (NADPH:QUINONE OXIDOREDUCTASE) (ZETA-CRYSTALLIN)	19	208.3	274.6	0.4	15828.3	20871.8	66.4	0.35253	0.99291
Rv0150c	-	hypothetical protein Rv0150c	4	0	17	4.17	0	271.68	17	1	1
Rv0151c	PE1	PE FAMILY PROTEIN	40	342.2	412.4	0.27	54749.5	65986.6	70.2	0.35611	0.99291
Rv0152c	PE2	PE FAMILY PROTEIN	35	387.7	459	0.24	54272.4	64258.3	71.3	0.20387	0.84645
Rv0153c	ptbB	PHOSPHOTYROSINE PROTEIN PHOSPHATASE PTPB (PROTEIN-TYROSINE-PHOSPHATASE) (PTPase)	11	69	154.4	1.16	3034.7	6791.55	85.4	0.06726	0.56618
Rv0154c	fadE2	PROBABLE ACYL-CoA DEHYDROGENASE FADE2	11	114.6	158.7	0.47	5042.9	6982.82	44.1	0.39152	1
Rv0155	pntAa	PROBABLE NAD(P) TRANSHYDROGENASE (SUBUNIT ALPHA) PNTAA	10	47.6	128.8	1.44	1904.9	5152.07	81.2	0.0048	0.1651
Rv0156	pntAb	PROBABLE NAD(P) TRANSHYDROGENASE (SUBUNIT ALPHA) PNTAB	0	0	0	0	0	0	0	1	1
Rv0157	pntB	PROBABLE NAD(P) TRANSHYDROGENASE (SUBUNIT BETA) PNTB	10	28.7	120.7	2.07	1147.8	4828.75	92	0.00645	0.19497
Rv0158	-	PROBABLE TRANSCRIPTIONAL REGULATORY PROTEIN (POSSIBLY TETR-FAMILY)	15	164.4	219.9	0.42	9863.2	13192.5	55.5	0.1972	0.83273
Rv0159c	PE3	PE FAMILY PROTEIN	48	291.9	332.5	0.19	56051.1	63838.2	40.6	0.35873	0.99291
Rv0160c	PE4	PE FAMILY PROTEIN	41	282.9	381.6	0.43	46391.1	62580.6	98.7	0.05778	0.53911
Rv0161	-	POSSIBLE OXIDOREDUCTASE	16	73.5	78.7	0.1	4707.2	5035.99	5.1	0.84739	1
Rv0162c	adhE1	PROBABLE ZINC-TYPE ALCOHOL DEHYDROGENASE (E SUBUNIT) ADHE	15	84.8	158.6	0.9	5090.4	9518.29	73.8	0.22301	0.87066
Rv0163	-	hypothetical protein Rv0163	9	224.9	390.1	0.79	8094.9	14043.7	165.2	0.10695	0.67553
Rv0164	TB18.5	hypothetical protein Rv0164	8	89.2	283.4	1.67	2855.5	9067.58	194.1	0.33097	0.97806
Rv0165c	-	POSSIBLE TRANSCRIPTIONAL REGULATORY PROTEIN (PROBABLY GNTR-FAMILY)	6	392.9	289.5	-0.44	9429.7	6948.64	-103.4	0.31382	0.9699
Rv0166	fadD5	acyl-CoA synthetase	23	258.7	403.6	0.64	23796	37133.9	145	0.08169	0.61081
Rv0167	yrbE1A	CONSERVED HYPOTHETICAL INTEGRAL MEMBRANE PROTEIN YRBE1A	6	123.2	365.5	1.57	2957.4	8771.75	242.3	0.01472	0.29976
Rv0168	yrbE1B	CONSERVED HYPOTHETICAL INTEGRAL MEMBRANE PROTEIN YRBE1B	13	251.6	1072.9	2.09	13081.5	55790	821.3	3e-05	0.00363
Rv0169	mce1A	MCE-FAMILY PROTEIN MCE1A	33	152.9	556.5	1.86	20177.1	73457.3	403.6	0	0
Rv0170	mce1B	MCE-FAMILY PROTEIN MCE1B	16	133.5	600.7	2.17	8544.7	38444.5	467.2	0	0
Rv0171	mce1C	MCE-FAMILY PROTEIN MCE1C	23	149.4	554.9	1.89	13741.2	51054.3	405.6	0	0
Rv0172	mce1D	MCE-FAMILY PROTEIN MCE1D	31	170.6	852.5	2.32	21152.6	105715	682	0	0
Rv0173	lprK	POSSIBLE MCE-FAMILY LIPOPROTEIN LPRK (MCE-FAMILY LIPOPROTEIN MCE1E)	15	166.7	554.8	1.74	9999.1	33289.9	388.2	0.00051	0.02907
Rv0174	mce1F	MCE-FAMILY PROTEIN MCE1F	28	171.6	682.8	1.99	19217.7	76471.6	511.2	0	0
Rv0175	-	PROBABLE CONSERVED MCE ASSOCIATED MEMBRANE PROTEIN	9	142.8	321.2	1.17	5139.6	11562.6	178.4	0.0593	0.5402
Rv0176	-	PROBABLE CONSERVED MCE ASSOCIATED TRANSMEMBRANE PROTEIN	15	143.9	646.2	2.17	8634.6	38773.6	502.3	0	0
Rv0177	-	PROBABLE CONSERVED MCE ASSOCIATED PROTEIN	11	64.1	524.3	3.03	2818.9	23068.3	460.2	8e-05	0.00742
Rv0178	-	PROBABLE CONSERVED MCE ASSOCIATED MEMBRANE PROTEIN	11	145.1	810.3	2.48	6386.4	35652.9	665.1	0	0
Rv0179c	lprO	POSSIBLE LIPOPROTEIN LPRO	22	191	250.6	0.39	16805.3	22048.7	59.6	0.18683	0.81381
Rv0180c	-	PROBABLE CONSERVED TRANSMEMBRANE PROTEIN	27	0	0	0	0	0	0	1	1
Rv0181c	-	hypothetical protein Rv0181c	14	179.2	170	-0.08	10032.9	9520.34	-9.2	0.87696	1
Rv0182c	sigG	RNA polymerase factor sigma-70	19	258.7	202.7	-0.35	19662	15401.4	-56.1	0.23292	0.87126
Rv0183	-	POSSIBLE LYSOPHOSPHOLIPASE	14	400.3	385.8	-0.05	22415.9	21605.8	-14.5	0.85436	1
Rv0184	-	hypothetical protein Rv0184	11	121	134.8	0.16	5326.1	5932.96	13.8	0.74448	1
Rv0185	-	hypothetical protein Rv0185	9	36.9	98.7	1.42	1328.3	3553.73	61.8	0.10627	0.67553
Rv0186	bglS	PROBABLE BETA-GLUCOSIDASE BGLS (GENTIOBIASE) (CELLOBIASE) (BETA-D-GLUCOSIDE GLUCOHYDROLASE)	32	124.3	145.5	0.23	15916.1	18624.1	21.2	0.5593	1
Rv0187	-	PROBABLE O-METHYLTRANSFERASE	7	99.2	154.8	0.64	2779	4333.97	55.5	0.44243	1
Rv0188	-	PROBABLE CONSERVED TRANSMEMBRANE PROTEIN	8	237.6	310.6	0.39	7603.7	9940.06	73	0.75856	1
Rv0189c	ilvD	dihydroxy-acid dehydratase	18	0	0	0	0	0	0	1	1
Rv0190	-	hypothetical protein Rv0190	3	39.4	82.5	1.07	472.4	989.91	43.1	0.33719	0.98249
Rv0191	-	PROBABLE CONSERVED INTEGRAL MEMBRANE PROTEIN	17	422.6	639.5	0.6	28737.5	43484.1	216.9	0.06451	0.562
Rv0192	-	hypothetical protein Rv0192	11	365.2	829.2	1.18	16068.9	36482.6	463.9	0.09068	0.63361
Rv0192A	-	CONSERVED SECRETED PROTEIN	2	332.2	583.4	0.81	2657.8	4667.23	251.2	0.28337	0.92981
Rv0193c	-	hypothetical protein Rv0193c	32	223.4	356.9	0.68	28601.3	45678.8	133.4	0.01734	0.32179
Rv0194	-	PROBABLE DRUGS-TRANSPORT TRANSMEMBRANE ATP-BINDING PROTEIN ABC TRANSPORTER	48	426.7	456.8	0.1	81920.1	87698.5	30.1	0.56876	1
Rv0195	-	POSSIBLE TWO COMPONENT TRANSCRIPTIONAL REGULATORY PROTEIN (PROBABLY LUXR-FAMILY)	6	281.9	166.6	-0.76	6766.8	3998.9	-115.3	0.04387	0.48088
Rv0196	-	POSSIBLE TRANSCRIPTIONAL REGULATORY PROTEIN	7	134.8	206.3	0.61	3774.6	5776.33	71.5	0.42416	1
Rv0197	-	POSSIBLE OXIDOREDUCTASE	31	129.5	170.6	0.4	16060.9	21157.2	41.1	0.45191	1
Rv0198c	-	PROBABLE ZINC METALLOPROTEASE	39	36.6	120.3	1.72	5715.8	18767.8	83.7	0.37974	1
Rv0199	-	PROBABLE CONSERVED MEMBRANE PROTEIN	12	60.9	366	2.59	2922.8	17567.5	305.1	0	0
Rv0200	-	POSSIBLE CONSERVED TRANSMEMBRANE PROTEIN	7	27.4	246.4	3.17	768.4	6899.37	219	0.00297	0.11324
Rv0201c	-	hypothetical protein Rv0201c	7	131.9	173.5	0.4	3693.3	4858.16	41.6	0.5088	1
Rv0202c	mmpL11	PROBABLE CONSERVED TRANSMEMBRANE TRANSPORT PROTEIN MMPL11	36	34.3	52.1	0.6	4936.8	7506.48	17.8	0.23812	0.87567
Rv0203	-	POSSIBLE EXPORTED PROTEIN	3	102.5	154.4	0.59	1230.4	1852.21	51.8	0.83095	1
Rv0204c	-	PROBABLE CONSERVED TRANSMEMBRANE PROTEIN	19	17.5	17.8	0.02	1327.8	1349.6	0.3	0.98652	1
Rv0205	-	PROBABLE CONSERVED TRANSMEMBRANE PROTEIN	12	118.8	77.2	-0.62	5704.7	3705.39	-41.7	0.34911	0.99168
Rv0206c	mmpL3	POSSIBLE CONSERVED TRANSMEMBRANE TRANSPORT PROTEIN MMPL3	27	0.6	0	-4.39	66.5	3.16	-0.6	0.14196	0.73657
Rv0207c	-	hypothetical protein Rv0207c	9	186.4	246.5	0.4	6708.6	8873.94	60.1	0.66782	1
Rv0208c	trmB	tRNA (guanine-N(7))-methyltransferase	10	22.6	11	-1.03	902.5	440.71	-11.5	0.28223	0.92739
Rv0209	-	hypothetical protein Rv0209	14	174.5	195.8	0.17	9769.3	10964.5	21.3	0.68472	1
Rv0210	-	hypothetical protein Rv0210	12	218.4	276.8	0.34	10485.6	13284.6	58.3	0.54043	1
Rv0211	pckA	phosphoenolpyruvate carboxykinase	22	0	0.1	0.11	0	7.17	0.1	1	1
Rv0212c	nadR	POSSIBLE TRANSCRIPTIONAL REGULATORY PROTEIN NADR (PROBABLY ASNC-FAMILY)	6	132.4	130	-0.03	3176.9	3120.36	-2.4	0.97249	1
Rv0213c	-	POSSIBLE METHYLTRANSFERASE (METHYLASE)	30	196.9	229.2	0.22	23622.2	27504.9	32.4	0.53677	1
Rv0214	fadD4	acyl-CoA synthetase	31	128.9	130.3	0.02	15985.7	16163.1	1.4	0.96628	1
Rv0215c	fadE3	PROBABLE ACYL-CoA DEHYDROGENASE FADE3	14	227.2	245.3	0.11	12722.8	13737.5	18.1	0.79305	1
Rv0216	-	hypothetical protein Rv0216	19	14.8	10.2	-0.53	1123	775.22	-4.6	0.65599	1
Rv0217c	lipW	POSSIBLE ESTERASE LIPW	19	130.9	125.2	-0.06	9947.4	9513.2	-5.7	0.88008	1
Rv0218	-	PROBABLE CONSERVED TRANSMEMBRANE PROTEIN	18	112.1	97.8	-0.2	8069.8	7042.48	-14.3	0.58979	1
Rv0219	-	PROBABLE CONSERVED TRANSMEMBRANE PROTEIN	11	116.8	122.8	0.07	5138.7	5402.8	6	0.89997	1
Rv0220	lipC	PROBABLE ESTERASE LIPC	22	81.2	87.6	0.11	7148.7	7705.77	6.3	0.78673	1
Rv0221	-	hypothetical protein Rv0221	25	158.5	160.4	0.02	15849.7	16040.5	1.9	0.96345	1
Rv0222	echA1	enoyl-CoA hydratase	8	96	64.2	-0.58	3072.4	2052.94	-31.9	0.35433	0.99291
Rv0223c	-	PROBABLE ALDEHYDE DEHYDROGENASE	22	104.3	180.9	0.79	9174	15915.6	76.6	0.17534	0.79162
Rv0224c	-	POSSIBLE METHYLTRANSFERASE (METHYLASE)	14	0	0	0	0	0	0	1	1
Rv0225	-	POSSIBLE CONSERVED PROTEIN	20	0	0.2	0.22	0	13.49	0.2	1	1
Rv0226c	-	PROBABLE CONSERVED TRANSMEMBRANE PROTEIN	23	0	0	-0.03	2	0	0	1	1
Rv0227c	-	PROBABLE CONSERVED MEMBRANE PROTEIN	21	0	0	0	0	0	0	1	1
Rv0228	-	PROBABLE INTEGRAL MEMBRANE ACYLTRANSFERASE	13	0	0	0	0	0	0	1	1
Rv0229c	-	POSSIBLE CONSERVED MEMBRANE PROTEIN	16	125.9	174.2	0.47	8055.1	11147.7	48.3	0.2356	0.87126
Rv0230c	php	PROBABLE PHOSPHOTRIESTERASE PHP (PARATHION HYDROLASE) (PTE) (ARYLDIALKYLPHOSPHATASE) (PARAOXONASE) (A-ESTERASE) (ARYLTRIPHOSPHATASE) (PARAOXON HYDROLASE)	13	553.8	625.9	0.18	28797.1	32547	72.1	0.65798	1
Rv0231	fadE4	PROBABLE ACYL-CoA DEHYDROGENASE FADE4	33	381.6	418.5	0.13	50373.7	55239.8	36.9	0.5221	1
Rv0232	-	PROBABLE TRANSCRIPTIONAL REGULATORY PROTEIN (PROBABLY TETR/ACRR-FAMILY)	9	422.9	628	0.57	15224.5	22607.7	205.1	0.30791	0.95757
Rv0233	nrdB	ribonucleotide-diphosphate reductase subunit beta	11	275	258.9	-0.09	12101.3	11390	-16.2	0.79313	1
Rv0234c	gabD1	succinic semialdehyde dehydrogenase	19	58.6	90.4	0.63	4453.2	6870.01	31.8	0.24891	0.88848
Rv0235c	-	PROBABLE CONSERVED TRANSMEMBRANE PROTEIN	22	70.4	53.5	-0.4	6192.3	4708.41	-16.9	0.58777	1
Rv0236A	-	SMALL SECRETED PROTEIN	2	0	0	0	0	0	0	1	1
Rv0236c	-	PROBABLE CONSERVED TRANSMEMBRANE PROTEIN	34	0	0.1	0.07	0	7.15	0.1	1	1
Rv0237	lpqI	PROBABLE CONSERVED LIPOPROTEIN LPQI	12	92.8	66.8	-0.48	4456.3	3204.12	-26.1	0.32082	0.97616
Rv0238	-	POSSIBLE TRANSCRIPTIONAL REGULATORY PROTEIN (PROBABLY TETR-FAMILY)	11	0	0.2	0.22	0	7.15	0.2	1	1
Rv0239	-	hypothetical protein Rv0239	2	93	35.1	-1.41	744	280.71	-57.9	0.34048	0.98682
Rv0240	-	hypothetical protein Rv0240	6	264.4	520.9	0.98	6344.6	12500.7	256.5	0.1059	0.67553
Rv0241c	-	hypothetical protein Rv0241c	13	26.6	25.2	-0.08	1382.8	1311.84	-1.4	0.86777	1
Rv0242c	fabG	3-ketoacyl-(acyl-carrier-protein) reductase	11	11.4	20.5	0.84	503.6	901.77	9	0.60941	1
Rv0243	fadA2	acetyl-CoA acetyltransferase	18	30.6	32	0.06	2204.7	2305.69	1.4	0.85078	1
Rv0244c	fadE5	PROBABLE ACYL-CoA DEHYDROGENASE FADE5	21	3.4	1.6	-1.13	285.9	130.51	-1.8	0.04036	0.46773
Rv0245	-	POSSIBLE OXIDOREDUCTASE	4	77.2	55.6	-0.47	1235.4	889.99	-21.6	0.78261	1
Rv0246	-	PROBABLE CONSERVED INTEGRAL MEMBRANE PROTEIN	29	157	200.6	0.35	18206.4	23273.1	43.7	0.37339	1
Rv0247c	-	fumarate reductase iron-sulfur subunit	9	3.9	15	1.95	140.7	541.75	11.1	0.13763	0.72831
Rv0248c	sdhA	succinate dehydrogenase flavoprotein subunit	33	10.6	16.4	0.63	1398.7	2158.77	5.8	0.27762	0.92068
Rv0249c	-	PROBABLE SUCCINATE DEHYDROGENASE	22	11.8	15.2	0.37	1038.6	1338.01	3.4	0.48387	1
Rv0250c	-	hypothetical protein Rv0250c	3	285	27.4	-3.38	3420.3	328.4	-257.7	0.00077	0.0399
Rv0251c	hsp	HEAT SHOCK PROTEIN HSP (HEAT-STRESS-INDUCED RIBOSOME-BINDING PROTEIN A)	5	119.5	107	-0.16	2389.5	2139.2	-12.5	0.83309	1
Rv0252	nirB	PROBABLE NITRITE REDUCTASE	38	187.8	252.4	0.43	28549.3	38358.8	64.5	0.3932	1
Rv0253	nirD	PROBABLE NITRITE REDUCTASE	6	80	40.9	-0.97	1919.6	982.22	-39.1	0.1963	0.83235
Rv0254c	cobU	PROBABLE BIFUNCTIONAL COBALAMIN BIOSYNTHESIS PROTEIN COBU: COBINAMIDE KINASE + COBINAMIDE PHOSPHATE GUANYLYLTRANSFERASE	5	194.2	532.8	1.46	3884.3	10656	338.6	0.1065	0.67553
Rv0255c	cobQ1	cobyric acid synthase	13	210.7	328.8	0.64	10956.3	17095.6	118.1	0.15707	0.76772
Rv0256c	PPE2	PPE FAMILY PROTEIN	31	107.3	181	0.75	13309.8	22440.4	73.6	0.09554	0.64284
Rv0257	-	hypothetical protein Rv0257	3	158.5	123.8	-0.36	1902.4	1485.73	-34.7	0.69954	1
Rv0258c	-	hypothetical protein Rv0258c	6	23.9	119.5	2.32	573.1	2867.21	95.6	0.3879	1
Rv0259c	-	hypothetical protein Rv0259c	7	29.8	109.2	1.88	833	3058.81	79.5	0.37382	1
Rv0260c	-	bifunctional uroporphyrinogen-III synthetase/response regulator domain protein	18	102.3	152.1	0.57	7364.4	10951.1	49.8	0.3512	0.99241
Rv0261c	narK3	PROBABLE INTEGRAL MEMBRANE NITRITE EXTRUSION PROTEIN NARK3 (NITRITE FACILITATOR)	22	103.2	156.2	0.6	9082.5	13747.4	53	0.24575	0.88417
Rv0262c	aac	AMINOGLYCOSIDE 2'-N-ACETYLTRANSFERASE AAC (AAC(2')-IC)	6	73.2	66.1	-0.15	1757.4	1587.29	-7.1	0.86959	1
Rv0263c	-	hypothetical protein Rv0263c	15	90	106.8	0.25	5402.3	6410.53	16.8	0.69091	1
Rv0264c	-	hypothetical protein Rv0264c	9	131.7	168.7	0.36	4740.9	6073.84	37	0.56665	1
Rv0265c	-	PROBABLE PERIPLASMIC IRON-TRANSPORT LIPOPROTEIN	9	380.3	387.2	0.03	13690.5	13938.7	6.9	0.93307	1
Rv0266c	oplA	PROBABLE 5-OXOPROLINASE OPLA (5-OXO-L-PROLINASE) (PYROGLUTAMASE) (5-OPASE)	38	336.5	459.7	0.45	51143.9	69878.7	123.3	0.03579	0.43817
Rv0267	narU	PROBABLE INTEGRAL MEMBRANE NITRITE EXTRUSION PROTEIN NARU (NITRITE FACILITATOR)	11	428.6	330.8	-0.37	18857.8	14554.5	-97.8	0.15676	0.76772
Rv0268c	-	hypothetical protein Rv0268c	12	499.2	670	0.42	23960.4	32158.5	170.8	0.11886	0.70186
Rv0269c	-	hypothetical protein Rv0269c	10	247.9	229.3	-0.11	9915.8	9170.2	-18.6	0.78097	1
Rv0270	fadD2	acyl-CoA synthetase	21	141.9	69.9	-1.02	11920.3	5870.67	-72	0.00046	0.02739
Rv0271c	fadE6	PROBABLE ACYL-CoA DEHYDROGENASE FADE6	25	149.1	173.3	0.22	14909.5	17325.8	24.2	0.44414	1
Rv0272c	-	hypothetical protein Rv0272c	15	114.6	98.1	-0.22	6877.7	5886.14	-16.5	0.78246	1
Rv0273c	-	POSSIBLE TRANSCRIPTIONAL REGULATORY PROTEIN	15	55.1	67.5	0.29	3305	4048.86	12.4	0.71984	1
Rv0274	-	hypothetical protein Rv0274	8	139.1	66.4	-1.07	4452.3	2124.41	-72.7	0.02118	0.34892
Rv0275c	-	POSSIBLE TRANSCRIPTIONAL REGULATORY PROTEIN (POSSIBLY TETR-FAMILY)	7	69	49.3	-0.49	1932.1	1379.4	-19.7	0.52692	1
Rv0276	-	hypothetical protein Rv0276	17	196.5	267.1	0.44	13362.8	18161.3	70.6	0.20631	0.85021
Rv0277c	-	hypothetical protein Rv0277c	5	282.8	318.3	0.17	5656.5	6365.13	35.4	0.8074	1
Rv0278c	PE_PGRS3	PE-PGRS FAMILY PROTEIN	24	89	157.2	0.82	8541.5	15089.7	68.2	0.06084	0.54414
Rv0279c	PE_PGRS4	PE-PGRS FAMILY PROTEIN	17	189	331.7	0.81	12852.1	22553.7	142.7	0.06188	0.54805
Rv0280	PPE3	PPE FAMILY PROTEIN	26	173.6	198.7	0.19	18059.5	20667.6	25.1	0.51356	1
Rv0281	-	hypothetical protein Rv0281	12	182.1	291.5	0.68	8738.8	13992	109.4	0.23583	0.87126
Rv0282	-	hypothetical protein Rv0282	19	0	0	0	0	0	0	1	1
Rv0283	-	POSSIBLE CONSERVED MEMBRANE PROTEIN	22	0	0.2	0.21	0	13.92	0.2	0.49967	1
Rv0284	-	POSSIBLE CONSERVED MEMBRANE PROTEIN	57	0	0.1	0.17	0	28.13	0.1	0.12484	0.7052
Rv0285	PE5	PE FAMILY PROTEIN	5	0	0	0	0	0	0	1	1
Rv0286	PPE4	PPE FAMILY PROTEIN	28	0	0.1	2.94	2.1	15.91	0.1	0.49949	1
Rv0287	esxG	ESAT-6 LIKE PROTEIN ESXG (CONSERVED HYPOTHETICAL PROTEIN TB9.8)	3	0	0.6	0.67	0	7.1	0.6	1	1
Rv0288	esxH	LOW MOLECULAR WEIGHT PROTEIN ANTIGEN 7 ESXH (10 kDa ANTIGEN) (CFP-7) (PROTEIN TB10.4)	7	0	0.3	0.33	0	7.1	0.3	1	1
Rv0289	-	hypothetical protein Rv0289	13	0	0.3	0.34	0	13.65	0.3	1	1
Rv0290	-	PROBABLE CONSERVED TRANSMEMBRANE PROTEIN	18	0	0	0	0	0	0	1	1
Rv0291	mycP3	PROBABLE MEMBRANE-ANCHORED MYCOSIN MYCP3 (SERINE PROTEASE) (SUBTILISIN-LIKE PROTEASE) (SUBTILASE-LIKE) (MYCOSIN-3)	12	0	0	0	0	0	0	1	1
Rv0292	-	PROBABLE CONSERVED TRANSMEMBRANE PROTEIN	17	20.7	10.3	-1.01	1404.9	699.49	-10.4	0.2112	0.86133
Rv0293c	-	hypothetical protein Rv0293c	26	124.3	176.7	0.51	12932.3	18377	52.4	0.61794	1
Rv0294	tam	PROBABLE TRANS-ACONITATE METHYLTRANSFERASE TAM	13	168.1	145.4	-0.21	8743.6	7560.05	-22.8	0.62198	1
Rv0295c	-	hypothetical protein Rv0295c	7	74.5	89.6	0.27	2086.4	2509.74	15.1	0.71179	1
Rv0296c	-	PROBABLE SULFATASE	42	64.5	97.5	0.6	10830.8	16381.1	33	0.07972	0.60472
Rv0297	PE_PGRS5	PE-PGRS FAMILY PROTEIN	14	271.3	307.4	0.18	15194.6	17211.6	36	0.60789	1
Rv0298	-	hypothetical protein Rv0298	5	198.2	452.6	1.19	3963.4	9052.78	254.5	0.32028	0.97616
Rv0299	-	hypothetical protein Rv0299	2	170	436.8	1.36	1360.3	3494.07	266.7	0.52216	1
Rv0300	-	hypothetical protein Rv0300	4	417	335.6	-0.31	6672.2	5369.84	-81.4	0.63059	1
Rv0301	-	hypothetical protein Rv0301	7	296	500.3	0.76	8287	14007.4	204.3	0.17316	0.7908
Rv0302	-	PROBABLE TRANSCRIPTIONAL REGULATORY PROTEIN (PROBABLY TETR/ACRR-FAMILY)	8	288.9	313.7	0.12	9245.6	10039.6	24.8	0.72654	1
Rv0303	-	PROBABLE DEHYDROGENASE/REDUCTASE	12	309.9	367	0.24	14873	17616.3	57.2	0.53255	1
Rv0304c	PPE5	PPE FAMILY PROTEIN	119	156.8	207.3	0.4	74641.9	98657.1	50.5	0.03463	0.43526
Rv0305c	PPE6	PPE FAMILY PROTEIN	53	180.6	207.6	0.2	38296	44011.3	27	0.35832	0.99291
Rv0306	-	PUTATIVE OXIDOREDUCTASE	6	188.4	222.4	0.24	4522	5337.65	34	0.66951	1
Rv0307c	-	hypothetical protein Rv0307c	8	181.7	240.5	0.4	5814.2	7696.99	58.8	0.48827	1
Rv0308	-	PROBABLE CONSERVED INTEGRAL MEMBRANE PROTEIN	15	140.7	306.2	1.12	8443.6	18371.5	165.5	0.13198	0.71723
Rv0309	-	POSSIBLE CONSERVED EXPORTED PROTEIN	11	38	25.7	-0.57	1673.3	1129.17	-12.4	0.39308	1
Rv0310c	-	hypothetical protein Rv0310c	12	72.1	108.5	0.59	3459.3	5208.19	36.4	0.33045	0.97806
Rv0311	-	hypothetical protein Rv0311	15	118.9	89	-0.42	7134.1	5339.59	-29.9	0.46791	1
Rv0312	-	CONSERVED HYPOTHETICAL PROLINE AND THREONINE RICH PROTEIN	19	61.5	84.5	0.46	4671.3	6420.87	23	0.63996	1
Rv0313	-	hypothetical protein Rv0313	4	278.7	427.2	0.62	4459	6834.5	148.5	0.4377	1
Rv0314c	-	POSSIBLE CONSERVED MEMBRANE PROTEIN	7	666.2	1293	0.96	18652.4	36204.8	626.9	0.00767	0.21207
Rv0315	-	POSSIBLE BETA-1,3-GLUCANASE PRECURSOR	8	253.7	290.8	0.2	8119.6	9307.08	37.1	0.54454	1
Rv0316	-	POSSIBLE MUCONOLACTONE ISOMERASE	8	149.2	113.8	-0.39	4773.7	3640.98	-35.4	0.46142	1
Rv0317c	glpQ2	POSSIBLE GLYCEROPHOSPHORYL DIESTER PHOSPHODIESTERASE GLPQ2 (GLYCEROPHOSPHODIESTER PHOSPHODIESTERASE)	13	323.5	293	-0.14	16821	15236.8	-30.5	0.66021	1
Rv0318c	-	PROBABLE CONSERVED INTEGRAL MEMBRANE PROTEIN	6	298.7	999.6	1.74	7168.6	23989.5	700.9	0.31548	0.97091
Rv0319	pcp	pyrrolidone-carboxylate peptidase	7	210.1	251.3	0.26	5881.8	7035.71	41.2	0.8793	1
Rv0320	-	POSSIBLE CONSERVED EXPORTED PROTEIN	12	250.8	215.6	-0.22	12036.6	10347.8	-35.2	0.41917	1
Rv0321	dcd	deoxycytidine triphosphate deaminase	4	192.9	94.5	-1.03	3087	1511.27	-98.5	0.13856	0.72936
Rv0322	udgA	PROBABLE UDP-GLUCOSE 6-DEHYDROGENASE UDGA (UDP-GLC DEHYDROGENASE) (UDP-GLCDH) (UDPGDH)	21	121.4	133.6	0.14	10198.9	11221.4	12.2	0.86165	1
Rv0323c	-	hypothetical protein Rv0323c	11	182	200.9	0.14	8007.4	8839.75	18.9	0.80586	1
Rv0324	-	POSSIBLE TRANSCRIPTIONAL REGULATORY PROTEIN (POSSIBLY ARSR-FAMILY)	11	82.9	81.5	-0.03	3649.4	3584.3	-1.5	0.96567	1
Rv0325	-	hypothetical protein Rv0325	6	598.5	510.6	-0.23	14364.2	12255.2	-87.9	0.53039	1
Rv0326	-	hypothetical protein Rv0326	9	128.7	83	-0.63	4633.3	2986.97	-45.7	0.24839	0.88848
Rv0327c	cyp135A1	POSSIBLE CYTOCHROME P450 135A1 CYP135A1	21	73.7	174.9	1.25	6187.1	14695	101.3	0.05944	0.54024
Rv0328	-	POSSIBLE TRANSCRIPTIONAL REGULATORY PROTEIN (POSSIBLY TETR/ACRR-FAMILY)	11	68	92.3	0.44	2993.3	4062.28	24.3	0.54793	1
Rv0329c	-	hypothetical protein Rv0329c	8	93.8	204.2	1.12	3002.4	6535.38	110.4	0.28127	0.92596
Rv0330c	-	hypothetical protein Rv0330c	9	302	342.4	0.18	10873.3	12327.5	40.4	0.62527	1
Rv0331	-	POSSIBLE DEHYDROGENASE/REDUCTASE	18	176.2	262.2	0.57	12689.1	18879.2	86	0.13877	0.7295
Rv0332	-	hypothetical protein Rv0332	8	316.9	525.8	0.73	10140.6	16825.2	208.9	0.36727	1
Rv0333	-	hypothetical protein Rv0333	4	105	191.9	0.87	1679.7	3071	87	0.96653	1
Rv0334	rmlA	ALPHA-D-GLUCOSE-1-PHOSPHATE THYMIDYLYLTRANSFERASE RMLA (DTDP-GLUCOSE SYNTHASE) (DTDP-GLUCOSE PYROPHOSPHORYLASE)	15	0	0	0	0	0	0	1	1
Rv0335c	PE6	PE FAMILY PROTEIN	1	0	0	0	0	0	0	1	1
Rv0336	-	CONSERVED 13E12 REPEAT FAMILY PROTEIN	18	474.6	633.3	0.42	34170.8	45595.5	158.7	0.09845	0.65457
Rv0337c	aspC	aminotransferase AlaT	20	0	0.1	0.12	0	7.04	0.1	1	1
Rv0338c	-	PROBABLE IRON-SULFUR-BINDING REDUCTASE	35	0	0.2	0.26	0	27.66	0.2	0.25035	0.88908
Rv0339c	-	POSSIBLE TRANSCRIPTIONAL REGULATORY PROTEIN	26	161.3	140.7	-0.2	16779.7	14629.8	-20.7	0.6046	1
Rv0340	-	hypothetical protein Rv0340	4	37.1	89.7	1.27	593.8	1435.99	52.6	0.4196	1
Rv0341	iniB	ISONIAZID INDUCTIBLE GENE PROTEIN INIB	15	234.9	222	-0.08	14096.1	13321.2	-12.9	0.84428	1
Rv0342	iniA	ISONIAZID INDUCTIBLE GENE PROTEIN INIA	24	263.7	244	-0.11	25313.4	23428.1	-19.6	0.63986	1
Rv0343	iniC	ISONIAZID INDUCTIBLE GENE PROTEIN INIC	10	198.4	186.3	-0.09	7935.3	7452.6	-12.1	0.86069	1
Rv0344c	lpqJ	PROBABLE LIPOPROTEIN LPQJ	10	178.6	232.9	0.38	7143	9315.37	54.3	0.56224	1
Rv0345	-	hypothetical protein Rv0345	7	392.8	163	-1.27	10997.9	4562.64	-229.8	0.01029	0.24439
Rv0346c	ansP2	POSSIBLE L-ASPARAGINE PERMEASE ANSP2 (L-ASPARAGINE TRANSPORT PROTEIN)	26	240.7	195.4	-0.3	25034.6	20319.1	-45.3	0.26213	0.89912
Rv0347	-	PROBABLE CONSERVED MEMBRANE PROTEIN	15	0	0.1	0.16	0	7.02	0.1	1	1
Rv0348	-	POSSIBLE TRANSCRIPTIONAL REGULATORY PROTEIN	16	23.9	6.8	-1.8	1528.7	437.54	-17	0.05016	0.50274
Rv0349	-	hypothetical protein Rv0349	8	490.5	544.4	0.15	15697.1	17420.6	53.9	0.67085	1
Rv0350	dnaK	molecular chaperone DnaK	17	0	0.1	0.14	0	7.02	0.1	1	1
Rv0351	grpE	PROBABLE GRPE PROTEIN (HSP-70 COFACTOR)	9	10.9	0	-3.57	391.8	0	-10.9	0.0286	0.40359
Rv0352	dnaJ1	PROBABLE CHAPERONE PROTEIN DNAJ1	12	0.7	0.9	0.4	31.7	41.71	0.2	0.65164	1
Rv0353	hspR	PROBABLE HEAT SHOCK PROTEIN TRANSCRIPTIONAL REPRESSOR HSPR (MERR FAMILY)	6	12.2	32.7	1.43	291.7	783.62	20.5	0.23915	0.87568
Rv0354c	PPE7	PPE FAMILY PROTEIN	4	355.3	681.1	0.94	5684.6	10897.8	325.8	0.10993	0.68321
Rv0355c	PPE8	PPE FAMILY PROTEIN	154	295.8	380.7	0.36	182200	234489	84.9	0.00145	0.06574
Rv0356c	-	hypothetical protein Rv0356c	8	160.1	176.8	0.14	5124.4	5658.96	16.7	0.84461	1
Rv0357c	purA	adenylosuccinate synthetase	23	0	0.2	0.2	0	14	0.2	1	1
Rv0358	-	hypothetical protein Rv0358	11	0	0.2	0.21	0	6.9	0.2	1	1
Rv0359	-	PROBABLE CONSERVED INTEGRAL MEMBRANE PROTEIN	10	484	472.5	-0.03	19359.8	18900.2	-11.5	0.92874	1
Rv0360c	-	hypothetical protein Rv0360c	8	361.5	271.3	-0.41	11568.4	8682.39	-90.2	0.63758	1
Rv0361	-	PROBABLE CONSERVED MEMBRANE PROTEIN	8	26.9	11.8	-1.19	861.8	377.23	-15.1	0.08483	0.62218
Rv0362	mgtE	POSSIBLE Mg2+ TRANSPORT TRANSMEMBRANE PROTEIN MGTE	14	350.4	545.1	0.64	19621.6	30525	194.7	0.21667	0.86365
Rv0363c	fba	fructose-bisphosphate aldolase	14	0	0	0	0	0	0	1	1
Rv0364	-	POSSIBLE CONSERVED TRANSMEMBRANE PROTEIN	12	52.9	69.8	0.4	2540.7	3349.7	16.9	0.9796	1
Rv0365c	-	hypothetical protein Rv0365c	19	204.3	295.6	0.53	15525.6	22467.2	91.3	0.19739	0.83273
Rv0366c	-	hypothetical protein Rv0366c	5	258.2	887.5	1.78	5164	17750.9	629.3	0.47023	1
Rv0367c	-	hypothetical protein Rv0367c	2	163.9	232.5	0.5	1311.3	1860.17	68.6	0.82089	1
Rv0368c	-	hypothetical protein Rv0368c	17	161.4	237.9	0.56	10972	16176.9	76.5	0.14446	0.74087
Rv0369c	-	POSSIBLE MEMBRANE OXIDOREDUCTASE	7	31.6	37.6	0.25	886	1053.08	6	0.79885	1
Rv0370c	-	POSSIBLE OXIDOREDUCTASE	19	23.7	14	-0.76	1799.7	1065.56	-9.7	0.35916	0.9931
Rv0371c	-	hypothetical protein Rv0371c	6	67.4	17.4	-1.95	1618.3	418.04	-50	0.05769	0.53911
Rv0372c	-	hypothetical protein Rv0372c	6	91.7	50.8	-0.85	2200.4	1219.01	-40.9	0.55236	1
Rv0373c	-	PROBABLE CARBON MONOXYDE DEHYDROGENASE (LARGE CHAIN)	37	53.9	110.8	1.04	7971.3	16401.6	57	0.10109	0.66231
Rv0374c	-	PROBABLE CARBON MONOXYDE DEHYDROGENASE (SMALL CHAIN)	4	51.2	8	-2.67	818.4	128.54	-43.1	0.12729	0.7052
Rv0375c	-	PROBABLE CARBON MONOXYDE DEHYDROGENASE (MEDIUM CHAIN)	8	41.8	13	-1.69	1338.2	415.48	-28.8	0.06723	0.56618
Rv0376c	-	hypothetical protein Rv0376c	18	135.6	135.3	0	9762.7	9738.77	-0.3	0.99429	1
Rv0377	-	PROBABLE TRANSCRIPTIONAL REGULATORY PROTEIN (PROBABLY LYSR-FAMILY)	8	114.6	128.2	0.16	3666.4	4103.35	13.7	0.83368	1
Rv0378	-	CONSERVED HYPOTHETICAL GLYCINE RICH PROTEIN	3	3.4	27.3	3.01	40.6	327.19	23.9	0.42807	1
Rv0379	secE2	POSSIBLE PROTEIN TRANSPORT PROTEIN SECE2	2	59.7	18.3	-1.71	477.2	146.16	-41.4	0.09998	0.65828
Rv0380c	-	POSSIBLE RNA METHYLTRANSFERASE (RNA METHYLASE)	10	105.5	77.9	-0.44	4220.5	3117.32	-27.6	0.5319	1
Rv0381c	-	hypothetical protein Rv0381c	17	79.2	110.7	0.48	5382.8	7530.21	31.6	0.31986	0.97616
Rv0382c	pyrE	orotate phosphoribosyltransferase	12	0	0	0	0	0	0	1	1
Rv0383c	-	POSSIBLE CONSERVED SECRETED PROTEIN	8	4.1	42.6	3.36	132.4	1362.45	38.4	0.60494	1
Rv0384c	clpB	PROBABLE ENDOPEPTIDASE ATP BINDING PROTEIN (CHAIN B) CLPB (CLPB PROTEIN) (HEAT SHOCK PROTEIN F84.1)	21	0	0.1	0.11	0	6.91	0.1	1	1
Rv0385	-	hypothetical protein Rv0385	19	264	226.9	-0.22	20062.6	17244.4	-37.1	0.41391	1
Rv0386	-	PROBABLE TRANSCRIPTIONAL REGULATORY PROTEIN (PROBABLY LUXR/UHPA-FAMILY)	41	231.5	296.1	0.36	37960.5	48558	64.6	0.19416	0.82855
Rv0387c	-	hypothetical protein Rv0387c	11	226.8	286.8	0.34	9977.9	12618.4	60	0.49396	1
Rv0388c	PPE9	PPE FAMILY PROTEIN	9	196	142.2	-0.46	7055.2	5120.86	-53.7	0.18161	0.80514
Rv0389	purT	phosphoribosylglycinamide formyltransferase 2	7	393.7	323.2	-0.28	11024.3	9049.48	-70.5	0.51811	1
Rv0390	-	hypothetical protein Rv0390	6	166.9	242.3	0.54	4005.8	5814.56	75.4	0.38951	1
Rv0391	metZ	O-succinylhomoserine sulfhydrylase	20	50.3	114.7	1.19	4026.6	9173.45	64.3	0.05325	0.51445
Rv0392c	ndhA	PROBABLE MEMBRANE NADH DEHYDROGENASE NDHA	15	152.4	325.1	1.09	9141.2	19506.2	172.7	0.50088	1
Rv0393	-	CONSERVED 13E12 REPEAT FAMILY PROTEIN	10	294.9	331.3	0.17	11794.2	13253.9	36.5	0.61596	1
Rv0394c	-	POSSIBLE SECRETED PROTEIN	9	259.7	169	-0.62	9347.6	6082.53	-90.7	0.08389	0.62218
Rv0395	-	hypothetical protein Rv0395	6	113.6	148.7	0.39	2727.3	3569.02	35.1	0.69974	1
Rv0396	-	hypothetical protein Rv0396	4	108.9	150	0.46	1742	2399.88	41.1	0.67638	1
Rv0397	-	CONSERVED 13E12 REPEAT FAMILY PROTEIN	3	569.1	654.5	0.2	6829.3	7853.77	85.4	0.71872	1
Rv0398c	-	POSSIBLE SECRETED PROTEIN	4	42	36.6	-0.2	671.3	585.27	-5.4	0.95219	1
Rv0399c	lpqK	POSSIBLE CONSERVED LIPOPROTEIN LPQK	23	38.2	156.4	2.03	3514.3	14386.8	118.2	0.01978	0.33727
Rv0400c	fadE7	ACYL-CoA DEHYDROGENASE FADE7	10	22.4	28.3	0.34	894.6	1130.72	5.9	0.78979	1
Rv0401	-	PROBABLE CONSERVED TRANSMEMBRANE PROTEIN	3	38.4	59	0.62	460.9	707.95	20.6	1	1
Rv0402c	mmpL1	PROBABLE CONSERVED TRANSMEMBRANE TRANSPORT PROTEIN MMPL1	48	168.5	199.6	0.24	32346.8	38326.7	31.1	0.34457	0.99044
Rv0403c	mmpS1	PROBABLE CONSERVED MEMBRANE PROTEIN MMPS1	7	53	37.3	-0.51	1483.8	1045.41	-15.7	0.46757	1
Rv0404	fadD30	acyl-CoA synthetase	80	40.7	33.7	-0.27	13011.6	10791.7	-6.9	0.52041	1
Rv0405	pks6	PROBABLE MEMBRANE BOUND POLYKETIDE SYNTHASE PKS6	103	72.5	108.1	0.58	29851.3	44525.6	35.6	0.05057	0.50282
Rv0406c	-	BETA LACTAMASE LIKE PROTEIN	13	92	114	0.31	4785.9	5929.49	22	0.47056	1
Rv0407	fgd1	PROBABLE F420-DEPENDENT GLUCOSE-6-PHOSPHATE DEHYDROGENASE FGD1	18	38.8	38.4	-0.01	2791.4	2763.37	-0.4	0.97402	1
Rv0408	pta	phosphate acetyltransferase	38	57.8	41.6	-0.48	8786.7	6317	-16.2	0.29238	0.93795
Rv0409	ackA	acetate kinase	16	40.4	42.7	0.08	2586.8	2733.82	2.3	0.96752	1
Rv0410c	pknG	SERINE/THREONINE-PROTEIN KINASE PKNG (PROTEIN KINASE G) (STPK G)	29	0	0.2	2.43	5.1	27.63	0.2	0.50195	1
Rv0411c	glnH	PROBABLE GLUTAMINE-BINDING LIPOPROTEIN GLNH (GLNBP)	8	0.1	0	-0.09	2.1	0	-0.1	1	1
Rv0412c	-	POSSIBLE CONSERVED MEMBRANE PROTEIN	21	0.1	0	-0.17	10.5	0	-0.1	0.50148	1
Rv0413	mutT3	POSSIBLE MUTATOR PROTEIN MUTT3 (7,8-DIHYDRO-8-OXOGUANINE-TRIPHOSPHATASE) (8-OXO-DGTPASE) (DGTP PYROPHOSPHOHYDROLASE)	5	523.5	604.6	0.21	10470.9	12091.8	81	0.66183	1
Rv0414c	thiE	thiamine-phosphate pyrophosphorylase	9	0	0	0	0	0	0	1	1
Rv0415	thiO	POSSIBLE THIAMINE BIOSYNTHESIS OXIDOREDUCTASE THIO	11	0	0	0	0	0	0	1	1
Rv0416	thiS	sulfur carrier protein ThiS	4	0	0	0	0	0	0	1	1
Rv0417	thiG	thiazole synthase	14	0	0	0	0	0	0	1	1
Rv0418	lpqL	PROBABLE LIPOPROTEIN AMINOPEPTIDASE LPQL	27	104.8	137.8	0.4	11313.1	14886.9	33.1	0.32123	0.97616
Rv0419	lpqM	POSSIBLE LIPOPROTEIN PEPTIDASE LPQM	18	133.7	248	0.89	9628.8	17853.7	114.2	0.19788	0.83273
Rv0420c	-	POSSIBLE TRANSMEMBRANE PROTEIN	7	283.4	364.4	0.36	7934.4	10203.7	81	0.48655	1
Rv0421c	-	hypothetical protein Rv0421c	8	58.7	81.9	0.48	1878.1	2619.86	23.2	0.7108	1
Rv0422c	thiD	phosphomethylpyrimidine kinase	14	0	0	-0.07	2.7	0	0	1	1
Rv0423c	thiC	thiamine biosynthesis protein ThiC	19	0	0	0	0	0	0	1	1
Rv0424c	-	hypothetical protein Rv0424c	8	228.3	193.5	-0.24	7306.9	6191.66	-34.9	0.61404	1
Rv0425c	ctpH	POSSIBLE METAL CATION TRANSPORTING P-TYPE ATPASE CTPH	35	246.3	191.2	-0.37	34478.6	26767.4	-55.1	0.19618	0.83235
Rv0426c	-	POSSIBLE TRANSMEMBRANE PROTEIN	2	477.6	1149.6	1.27	3821	9197.12	672	0.0865	0.62299
Rv0427c	xthA	PROBABLE EXODEOXYRIBONUCLEASE III PROTEIN XTHA (EXONUCLEASE III) (EXO III) (AP ENDONUCLEASE VI)	13	91.5	164.7	0.85	4758.5	8565.8	73.2	0.20243	0.84311
Rv0428c	-	hypothetical protein Rv0428c	12	60	45	-0.41	2878.7	2161.91	-14.9	0.62116	1
Rv0429c	def	peptide deformylase	8	0	0	0	0	0	0	1	1
Rv0430	-	hypothetical protein Rv0430	3	0	0	0	0	0	0	1	1
Rv0431	-	PUTATIVE TUBERCULIN RELATED PEPTIDE	9	0.7	1.7	1.31	25	61.75	1	0.50947	1
Rv0432	sodC	PROBABLE PERIPLASMIC SUPEROXIDE DISMUTASE	12	99.3	107.6	0.12	4766.5	5163.73	8.3	0.89597	1
Rv0433	-	hypothetical protein Rv0433	22	183.1	181.4	-0.01	16116.7	15959.8	-1.8	0.97745	1
Rv0434	-	hypothetical protein Rv0434	13	242	276.5	0.19	12584.8	14376.9	34.5	0.60018	1
Rv0435c	-	PUTATIVE CONSERVED ATPASE	21	239.2	254.5	0.09	20091.4	21379	15.3	0.75634	1
Rv0436c	pssA	PROBABLE CDP-DIACYLGLYCEROL--SERINE O-PHOSPHATIDYLTRANSFERASE PSSA (PS SYNTHASE) (PHOSPHATIDYLSERINE SYNTHASE)	16	1.7	6.3	1.89	109.5	405.56	4.6	0.99773	1
Rv0437c	psd	phosphatidylserine decarboxylase	8	0.6	0.1	-2.64	19.1	3.06	-0.5	0.07426	0.58722
Rv0438c	moeA2	PROBABLE MOLYBDOPTERIN BIOSYNTHESIS PROTEIN MOEA2	13	221	372.9	0.75	11492.2	19389.2	151.9	0.25068	0.88908
Rv0439c	-	short chain dehydrogenase	18	218.1	232.8	0.09	15705	16758.3	14.6	0.79881	1
Rv0440	groEL	chaperonin GroEL	11	0	0	0	0	0	0	1	1
Rv0441c	-	hypothetical protein Rv0441c	7	127	162.4	0.36	3555.8	4548.17	35.4	0.50934	1
Rv0442c	PPE10	PPE FAMILY PROTEIN	22	224.6	274.1	0.29	19765.6	24122.3	49.5	0.52315	1
Rv0443	-	hypothetical protein Rv0443	12	353.2	562.6	0.67	16953.6	27004.6	209.4	0.1667	0.78164
Rv0444c	-	hypothetical protein Rv0444c	7	144	156.2	0.12	4031.4	4372.69	12.2	0.87259	1
Rv0445c	sigK	RNA polymerase sigma factor SigK	10	324.2	509.5	0.65	12969.8	20380.8	185.3	0.23981	0.87568
Rv0446c	-	POSSIBLE CONSERVED TRANSMEMBRANE PROTEIN	15	234.6	233.8	-0.01	14078.2	14026.1	-0.9	0.99181	1
Rv0447c	ufaA1	PROBABLE CYCLOPROPANE-FATTY-ACYL-PHOSPHOLIPID SYNTHASE UFAA1 (CYCLOPROPANE FATTY ACID SYNTHASE) (CFA SYNTHASE)	25	222.4	261	0.23	22240.8	26095.4	38.5	0.41046	1
Rv0448c	-	hypothetical protein Rv0448c	13	341.2	230.1	-0.57	17741.2	11965	-111.1	0.09532	0.64244
Rv0449c	-	hypothetical protein Rv0449c	23	231.9	227	-0.03	21338.7	20881.4	-5	0.92395	1
Rv0450c	mmpL4	PROBABLE CONSERVED TRANSMEMBRANE TRANSPORT PROTEIN MMPL4	77	7.2	4.3	-0.76	2216.9	1311.99	-2.9	0.11254	0.68919
Rv0451c	mmpS4	PROBABLE CONSERVED MEMBRANE PROTEIN MMPS4	14	2.5	0	-1.82	141.2	0	-2.5	0.02435	0.37368
Rv0452	-	POSSIBLE TRANSCRIPTIONAL REGULATORY PROTEIN	9	165.3	265.2	0.68	5951.6	9545.81	99.8	0.25731	0.89509
Rv0453	PPE11	PPE FAMILY PROTEIN	21	192.1	283.1	0.56	16136.1	23781.5	91	0.14698	0.74612
Rv0454	-	hypothetical protein Rv0454	6	234.7	268.1	0.19	5633.9	6435.43	33.4	0.78377	1
Rv0455c	-	hypothetical protein Rv0455c	10	0	0	0	0	0	0	1	1
Rv0456A	-	hypothetical protein Rv0456A	4	133.9	91.4	-0.55	2142.5	1462.88	-42.5	0.56215	1
Rv0456c	echA2	enoyl-CoA hydratase	9	145.2	280.4	0.95	5228.6	10093.8	135.1	0.18475	0.80699
Rv0457c	-	PROBABLE PEPTIDASE	34	122.4	119.6	-0.03	16647.8	16260.1	-2.9	0.91123	1
Rv0458	-	PROBABLE ALDEHYDE DEHYDROGENASE	18	202.3	330.4	0.71	14563.2	23789.6	128.1	0.04102	0.47032
Rv0459	-	hypothetical protein Rv0459	5	138.1	220.9	0.68	2762.4	4418.42	82.8	0.33362	0.97838
Rv0460	-	CONSERVED HYDROPHOBIC PROTEIN	2	226.6	213.8	-0.08	1812.6	1710.27	-12.8	0.94919	1
Rv0461	-	PROBABLE TRANSMEMBRANE PROTEIN	15	282.8	442.3	0.65	16968.1	26535.9	159.5	0.05915	0.5402
Rv0462	lpd	dihydrolipoamide dehydrogenase	25	0	0.1	0.18	0	13.65	0.1	0.49948	1
Rv0463	-	PROBABLE CONSERVED MEMBRANE PROTEIN	3	149.3	160	0.1	1791.4	1919.45	10.7	0.88729	1
Rv0464c	-	hypothetical protein Rv0464c	14	168.1	239.5	0.51	9415.1	13414.3	71.4	0.27113	0.91052
Rv0465c	-	PROBABLE TRANSCRIPTIONAL REGULATORY PROTEIN	24	43.7	40.9	-0.1	4197.2	3928.66	-2.8	0.73775	1
Rv0466	-	hypothetical protein Rv0466	8	163.3	133.3	-0.29	5224.1	4264.4	-30	0.4106	1
Rv0467	icl	isocitrate lyase	18	0	0	0	0	0	0	1	1
Rv0468	fadB2	3-hydroxybutyryl-CoA dehydrogenase	10	98	43.9	-1.16	3921.8	1756.4	-54.1	0.01141	0.26316
Rv0469	umaA	POSSIBLE MYCOLIC ACID SYNTHASE UMAA	21	77.7	129.2	0.73	6526.7	10848.9	51.5	0.13497	0.71804
Rv0470A	-	hypothetical protein Rv0470A	11	286.7	335.9	0.23	12614.2	14781.5	49.3	0.48874	1
Rv0470c	pcaA	MYCOLIC ACID SYNTHASE PCAA (CYCLOPROPANE SYNTHASE)	10	0.4	0.6	0.52	15.4	22.08	0.2	0.57541	1
Rv0471c	-	hypothetical protein Rv0471c	12	407.5	440.7	0.11	19558.2	21155.7	33.3	0.66257	1
Rv0472c	-	PROBABLE TRANSCRIPTIONAL REGULATORY PROTEIN (POSSIBLY TETR-FAMILY)	9	30.4	29.7	-0.03	1094.6	1068.93	-0.7	0.96449	1
Rv0473	-	POSSIBLE CONSERVED TRANSMEMBRANE PROTEIN	14	309.8	297.3	-0.06	17351.6	16648	-12.6	0.86391	1
Rv0474	-	PROBABLE TRANSCRIPTIONAL REGULATORY PROTEIN	7	339.8	393.3	0.21	9515.4	11012.9	53.5	0.63745	1
Rv0475	hbhA	IRON-REGULATED HEPARIN BINDING HEMAGGLUTININ HBHA (ADHESIN)	9	135.2	111.8	-0.27	4868.3	4023.62	-23.5	0.50545	1
Rv0476	-	POSSIBLE CONSERVED TRANSMEMBRANE PROTEIN	5	439.5	638.3	0.54	8790.1	12765.8	198.8	0.2708	0.91052
Rv0477	-	POSSIBLE CONSERVED SECRETED PROTEIN	5	592.6	836.8	0.5	11851.9	16735.3	244.2	0.6917	1
Rv0478	deoC	deoxyribose-phosphate aldolase	3	112.6	115.4	0.03	1351.8	1384.46	2.7	0.96981	1
Rv0479c	-	PROBABLE CONSERVED MEMBRANE PROTEIN	12	1.1	2.5	1.14	54.3	119.92	1.4	0.82854	1
Rv0480c	-	POSSIBLE AMIDOHYDROLASE	14	248.5	315.9	0.35	13913.7	17688.9	67.4	0.43659	1
Rv0481c	-	hypothetical protein Rv0481c	11	287.3	256.3	-0.16	12641.3	11276.4	-31	0.64756	1
Rv0482	murB	UDP-N-acetylenolpyruvoylglucosamine reductase	10	0.1	0	-0.07	2.1	0	-0.1	1	1
Rv0483	lprQ	PROBABLE CONSERVED LIPOPROTEIN LPRQ	24	489.3	680.3	0.48	46974.5	65309.1	191	0.15113	0.75376
Rv0484c	-	PROBABLE SHORT-CHAIN TYPE OXIDOREDUCTASE	8	327.2	396.5	0.28	10470	12687.5	69.3	0.44445	1
Rv0485	-	POSSIBLE TRANSCRIPTIONAL REGULATORY PROTEIN	21	15.1	69	2.2	1266.3	5799.92	54	0.0002	0.0133
Rv0486	-	MANNOSYLTRANSFERASE	11	9.4	3.5	-1.4	413.2	156.15	-5.8	0.44466	1
Rv0487	-	hypothetical protein Rv0487	9	194.8	195	0	7013.3	7020.31	0.2	0.99722	1
Rv0488	-	PROBABLE CONSERVED INTEGRAL MEMBRANE PROTEIN	9	107.2	185.2	0.79	3859.7	6666.08	78	0.40029	1
Rv0489	gpm1	phosphoglyceromutase	11	0	0.5	0.56	0	20.66	0.5	0.49958	1
Rv0490	senX3	PUTATIVE TWO COMPONENT SENSOR HISTIDINE KINASE SENX3	16	48.8	130.6	1.42	3125.2	8356.1	81.7	0.16103	0.77416
Rv0491	regX3	TWO COMPONENT SENSORY TRANSDUCTION PROTEIN REGX3 (TRANSCRIPTIONAL REGULATORY PROTEIN) (PROBABLY LUXR-FAMILY)	8	232.2	411.1	0.82	7430	13154.6	178.9	0.18221	0.80535
Rv0492A	-	hypothetical protein Rv0492A	4	158	215	0.44	2528.3	3440.01	57	0.7675	1
Rv0492c	-	PROBABLE OXIDOREDUCTASE GMC-TYPE	14	384.9	484.7	0.33	21555.8	27141.1	99.7	0.37557	1
Rv0493c	-	hypothetical protein Rv0493c	16	274	267.2	-0.04	17533	17097.9	-6.8	0.90567	1
Rv0494	-	PROBABLE TRANSCRIPTIONAL REGULATORY PROTEIN (PROBABLY GNTR-FAMILY)	6	118.8	107.3	-0.15	2852	2575.15	-11.5	0.87812	1
Rv0495c	-	hypothetical protein Rv0495c	11	35.2	33.8	-0.06	1549	1489.12	-1.4	0.94796	1
Rv0496	-	hypothetical protein Rv0496	8	48.6	133.4	1.46	1556.3	4269.42	84.8	0.1662	0.78164
Rv0497	-	PROBABLE CONSERVED TRANSMEMBRANE PROTEIN	12	47.1	89	0.92	2259.9	4272.19	41.9	0.3699	1
Rv0498	-	hypothetical protein Rv0498	11	192.1	223.4	0.22	8450.8	9830.44	31.4	0.63972	1
Rv0499	-	hypothetical protein Rv0499	5	216.3	141.5	-0.61	4326.8	2829.7	-74.9	0.23559	0.87126
Rv0500	proC	pyrroline-5-carboxylate reductase	11	0	0	0	0	0	0	1	1
Rv0500A	-	hypothetical protein Rv0500A	3	138.7	29.5	-2.23	1664.6	354.2	-109.2	0.08631	0.62299
Rv0500B	-	hypothetical protein Rv0500B	1	19.2	0	-4.34	76.8	0	-19.2	0.02892	0.40359
Rv0501	galE2	POSSIBLE UDP-GLUCOSE 4-EPIMERASE GALE2 (GALACTOWALDENASE) (UDP-GALACTOSE 4-EPIMERASE) (URIDINE DIPHOSPHATE GALACTOSE 4-EPIMERASE) (URIDINE DIPHOSPHO-GALACTOSE 4-EPIMERASE)	23	163.7	214.5	0.39	15061.1	19731.5	50.8	0.62068	1
Rv0502	-	hypothetical protein Rv0502	16	244	224.5	-0.12	15618.1	14371.1	-19.5	0.72333	1
Rv0503c	cmaA2	CYCLOPROPANE-FATTY-ACYL-PHOSPHOLIPID SYNTHASE 2 CMAA2 (CYCLOPROPANE FATTY ACID SYNTHASE) (CFA SYNTHASE) (CYCLOPROPANE MYCOLIC ACID SYNTHASE 2) (MYCOLIC ACID TRANS-CYCLOPROPANE SYNTHETASE)	19	671.3	731.4	0.12	51020.5	55587.7	60.1	0.6107	1
Rv0504c	-	hypothetical protein Rv0504c	8	0.2	0.9	2.48	5.4	29.92	0.8	0.16181	0.77599
Rv0505c	serB1	POSSIBLE PHOSPHOSERINE PHOSPHATASE SERB1 (PSP) (O-PHOSPHOSERINE PHOSPHOHYDROLASE) (PSPASE)	19	8.6	18.8	1.14	650.1	1431.86	10.3	0.35633	0.99291
Rv0506	mmpS2	PROBABLE CONSERVED MEMBRANE PROTEIN MMPS2	8	535.6	395.9	-0.44	17140.4	12670.3	-139.7	0.20595	0.85021
Rv0507	mmpL2	PROBABLE CONSERVED TRANSMEMBRANE TRANSPORT PROTEIN MMPL2	79	115	105.4	-0.13	36350.4	33307.7	-9.6	0.55524	1
Rv0508	-	hypothetical protein Rv0508	6	124.7	119.1	-0.07	2992.5	2859.2	-5.6	0.95225	1
Rv0509	hemA	glutamyl-tRNA reductase	19	0	0.1	0.12	0	6.85	0.1	1	1
Rv0510	hemC	porphobilinogen deaminase	10	0	0.3	0.43	0	13.71	0.3	1	1
Rv0511	hemD	PROBABLE UROPORPHYRIN-III C-METHYLTRANSFERASE HEMD (UROPORPHYRINOGEN III METHYLASE) (UROGEN III METHYLASE) (SUMT) (UROGEN III METHYLASE) (UROM)	16	0	0	0	0	0	0	1	1
Rv0512	hemB	delta-aminolevulinic acid dehydratase	18	0	0	0	0	0	0	1	1
Rv0513	-	POSSIBLE CONSERVED TRANSMEMBRANE PROTEIN	6	93	285	1.62	2231.5	6841.09	192.1	0.01259	0.27713
Rv0514	-	POSSIBLE TRANSMEMBRANE PROTEIN	1	679.6	78.7	-3.11	2718.2	314.98	-600.8	0.02355	0.36776
Rv0515	-	CONSERVED 13E12 REPEAT FAMILY PROTEIN	18	480.7	598.4	0.32	34609.5	43083.4	117.7	0.22967	0.87126
Rv0516c	-	hypothetical protein Rv0516c	7	671.8	501.1	-0.42	18809.1	14030.6	-170.7	0.84479	1
Rv0517	-	POSSIBLE MEMBRANE ACYLTRANSFERASE	17	607.1	699.7	0.2	41282.3	47577.6	92.6	0.35884	0.99291
Rv0518	-	POSSIBLE EXPORTED PROTEIN	10	359.2	391.9	0.13	14367.7	15677.9	32.8	0.72269	1
Rv0519c	-	POSSIBLE CONSERVED MEMBRANE PROTEIN	8	476.5	484.2	0.02	15248.2	15493.4	7.7	0.95274	1
Rv0520	-	POSSIBLE METHYLTRANSFERASE/METHYLASE (FRAGMENT)	4	396	221.8	-0.84	6336.2	3549.24	-174.2	0.05678	0.53558
Rv0521	-	POSSIBLE METHYLTRANSFERASE/METHYLASE (FRAGMENT)	4	194	274.8	0.5	3103.5	4396.83	80.8	0.55329	1
Rv0522	gabP	PROBABLE GABA PERMEASE GABP (4-AMINO BUTYRATE TRANSPORT CARRIER) (GAMA-AMINOBUTYRATE PERMEASE)	19	240.9	225.2	-0.1	18312.2	17111.5	-15.8	0.7977	1
Rv0523c	-	hypothetical protein Rv0523c	8	303	155.5	-0.96	9695.2	4975.46	-147.5	0.00753	0.21207
Rv0524	hemL	glutamate-1-semialdehyde aminotransferase	20	0	0	0	0	0	0	1	1
Rv0525	-	hypothetical protein Rv0525	9	0	0	0	0	0	0	1	1
Rv0526	-	POSSIBLE THIOREDOXIN PROTEIN (THIOL-DISULFIDE INTERCHANGE PROTEIN)	7	0	0	0	0	0	0	1	1
Rv0527	ccdA	POSSIBLE CYTOCHROME C-TYPE BIOGENESIS PROTEIN CCDA	5	0	0	0	0	0	0	1	1
Rv0528	-	PROBABLE CONSERVED TRANSMEMBRANE PROTEIN	15	0	0.1	0.16	0	6.82	0.1	1	1
Rv0529	ccsA	POSSIBLE CYTOCHROME C-TYPE BIOGENESIS PROTEIN CCSA	15	0	0.6	0.64	0	33.82	0.6	0.50098	1
Rv0530	-	hypothetical protein Rv0530	16	214	226.9	0.08	13697.8	14521.6	12.9	0.82375	1
Rv0531	-	POSSIBLE CONSERVED MEMBRANE PROTEIN	3	0	0	0	0	0	0	1	1
Rv0532	PE_PGRS6	PE-PGRS FAMILY PROTEIN	14	202	177.7	-0.18	11309.6	9948.63	-24.3	0.87283	1
Rv0533c	fabH	3-oxoacyl-(acyl carrier protein) synthase III	14	369.1	374.4	0.02	20671.2	20964.2	5.2	0.96893	1
Rv0534c	menA	1,4-dihydroxy-2-naphthoate octaprenyltransferase	11	0	0	0	0	0	0	1	1
Rv0535	pnp	5'-methylthioadenosine phosphorylase	9	172.8	126.2	-0.45	6219.8	4543.65	-46.6	0.32457	0.97754
Rv0536	galE3	PROBABLE UDP-GLUCOSE 4-EPIMERASE GALE3 (GALACTOWALDENASE) (UDP-GALACTOSE 4-EPIMERASE) (URIDINE DIPHOSPHATE GALACTOSE 4-EPIMERASE) (URIDINE DIPHOSPHO-GALACTOSE 4-EPIMERASE)	12	75.3	148.9	0.98	3616.2	7149.08	73.6	0.30236	0.95143
Rv0537c	-	PROBABLE INTEGRAL MEMBRANE PROTEIN	18	233	294.7	0.34	16777	21221.8	61.7	0.34834	0.99168
Rv0538	-	POSSIBLE CONSERVED MEMBRANE PROTEIN	14	96.2	39.6	-1.28	5386	2215.73	-56.6	0.0079	0.21369
Rv0539	-	PROBABLE DOLICHYL-PHOSPHATE SUGAR SYNTHASE (DOLICHOL-PHOSPHATE SUGAR SYNTHETASE) (DOLICHOL-PHOSPHATE SUGAR TRANSFERASE) (SUGAR PHOSPHORYLDOLICHOL SYNTHASE)	6	127.5	138.8	0.12	3059.7	3330.45	11.3	0.82618	1
Rv0540	-	hypothetical protein Rv0540	10	49.7	20	-1.31	1986.6	801.09	-29.6	0.03011	0.41143
Rv0541c	-	PROBABLE CONSERVED INTEGRAL MEMBRANE PROTEIN	17	0	0	0	0	0	0	1	1
Rv0542c	menE	O-succinylbenzoic acid--CoA ligase	14	0	0	0	0	0	0	1	1
Rv0543c	-	hypothetical protein Rv0543c	2	0	0	0	0	0	0	1	1
Rv0544c	-	POSSIBLE CONSERVED TRANSMEMBRANE PROTEIN	6	103.4	130.2	0.33	2482.8	3125.54	26.8	0.40828	1
Rv0545c	pitA	PROBABLE LOW-AFFINITY INORGANIC PHOSPHATE TRANSPORTER INTEGRAL MEMBRANE PROTEIN PITA	14	62.5	59.9	-0.06	3499.6	3352.76	-2.6	0.87199	1
Rv0546c	-	hypothetical protein Rv0546c	7	148.7	272.6	0.87	4164.9	7632.42	123.8	0.08578	0.62218
Rv0547c	-	short chain dehydrogenase	10	348.8	535.1	0.62	13951.5	21405.9	186.4	0.06704	0.56618
Rv0548c	menB	naphthoate synthase	10	0	0.2	0.22	0	6.47	0.2	1	1
Rv0549c	-	hypothetical protein Rv0549c	4	224.9	188.3	-0.26	3598.1	3012.69	-36.6	0.81123	1
Rv0550c	-	hypothetical protein Rv0550c	3	344.8	256.8	-0.42	4137.2	3082.16	-87.9	0.5583	1
Rv0551c	fadD8	acyl-CoA synthetase	28	195.3	154.5	-0.34	21871.5	17304.8	-40.8	0.20681	0.85069
Rv0552	-	hypothetical protein Rv0552	18	125.9	204.7	0.7	9066.2	14739.5	78.8	0.14439	0.74087
Rv0553	menC	O-succinylbenzoate synthase	7	0	0	0	0	0	0	1	1
Rv0554	bpoC	POSSIBLE PEROXIDASE BPOC (NON-HAEM PEROXIDASE)	13	196.2	150.4	-0.38	10200.4	7820.05	-45.8	0.48801	1
Rv0555	menD	2-succinyl-6-hydroxy-2,4-cyclohexadiene-1-carboxylic acid synthase/2-oxoglutarate decarboxylase	15	0	0	0	0	0	0	1	1
Rv0556	-	PROBABLE CONSERVED TRANSMEMBRANE PROTEIN	12	0.9	0.1	-2.74	45.3	6.78	-0.8	1	1
Rv0557	pimB	MANNOSYLTRANSFERASE PIMB	13	17.7	14.4	-0.3	922.7	748.31	-3.4	0.87446	1
Rv0558	ubiE	ubiquinone/menaquinone biosynthesis methyltransferase	13	0	0	0	0	0	0	1	1
Rv0559c	-	POSSIBLE CONSERVED SECRETED PROTEIN	6	502.4	452.9	-0.15	12058	10870.3	-49.5	0.72276	1
Rv0560c	-	POSSIBLE BENZOQUINONE METHYLTRANSFERASE (METHYLASE)	12	111.5	152.1	0.45	5351.4	7300.77	40.6	0.51351	1
Rv0561c	-	POSSIBLE OXIDOREDUCTASE	18	9.9	10.7	0.11	712.4	767.82	0.8	0.88592	1
Rv0562	grcC1	PROBABLE POLYPRENYL-DIPHOSPHATE SYNTHASE GRCC1 (POLYPRENYL PYROPHOSPHATE SYNTHETASE)	13	0.1	0.3	2.31	2.7	13.2	0.2	0.42737	1
Rv0563	htpX	heat shock protein HtpX	11	8.9	2.6	-1.78	389.5	113.4	-6.3	0.16104	0.77416
Rv0564c	gpsA	NAD(P)H-dependent glycerol-3-phosphate dehydrogenase	11	266.5	204.5	-0.38	11725.2	8997.51	-62	0.33779	0.98249
Rv0565c	-	PROBABLE MONOOXYGENASE	34	190.1	247.1	0.38	25859.4	33602.9	56.9	0.74233	1
Rv0566c	-	nucleotide-binding protein	4	140.2	92.7	-0.6	2243.3	1483.15	-47.5	0.40163	1
Rv0567	-	PROBABLE METHYLTRANSFERASE/METHYLASE	16	210.7	157.4	-0.42	13486.2	10076.8	-53.3	0.22825	0.87126
Rv0568	cyp135B1	POSSIBLE CYTOCHROME P450 135B1 CYP135B1	12	237.8	361.7	0.61	11412.2	17360.6	123.9	0.11401	0.69291
Rv0569	-	hypothetical protein Rv0569	3	464.1	368.4	-0.33	5569.4	4420.54	-95.7	0.50385	1
Rv0570	nrdZ	PROBABLE RIBONUCLEOSIDE-DIPHOSPHATE REDUCTASE (LARGE SUBUNIT) NRDZ (RIBONUCLEOTIDE REDUCTASE)	34	104.6	83.7	-0.32	14229.4	11386.7	-20.9	0.37015	1
Rv0571c	-	hypothetical protein Rv0571c	12	64.6	57.9	-0.16	3100	2781.22	-6.6	0.83076	1
Rv0572c	-	hypothetical protein Rv0572c	7	432.3	922.3	1.09	12103.5	25825.5	490.1	0.44014	1
Rv0573c	-	nicotinate phosphoribosyltransferase	14	116.2	71	-0.71	6507.9	3973.48	-45.3	0.14499	0.74168
Rv0574c	-	hypothetical protein Rv0574c	19	127.3	182.6	0.52	9673.4	13880.9	55.4	0.30179	0.95042
Rv0575c	-	hypothetical protein Rv0575c	11	295.9	445	0.59	13018.2	19580.6	149.1	0.38818	1
Rv0576	-	PROBABLE TRANSCRIPTIONAL REGULATORY PROTEIN (POSSIBLY ARSR-FAMILY)	18	152.7	84.9	-0.85	10997.5	6111.18	-67.9	0.00772	0.21207
Rv0577	TB27.3	hypothetical protein Rv0577	12	204.7	277.9	0.44	9825.9	13341.4	73.2	0.28875	0.93443
Rv0578c	PE_PGRS7	PE-PGRS FAMILY PROTEIN	23	75.5	110.9	0.56	6944	10204.1	35.4	0.27178	0.91052
Rv0579	-	hypothetical protein Rv0579	11	271.3	665	1.29	11936	29260.4	393.7	0.16659	0.78164
Rv0580c	-	hypothetical protein Rv0580c	7	91.1	105.6	0.21	2550	2957.66	14.6	0.79821	1
Rv0581	-	hypothetical protein Rv0581	4	228.7	297.4	0.38	3658.5	4758.37	68.7	0.42061	1
Rv0582	-	hypothetical protein Rv0582	9	83.7	104.9	0.33	3012	3774.72	21.2	0.57886	1
Rv0583c	lpqN	PROBABLE CONSERVED LIPOPROTEIN LPQN	7	396.7	340.7	-0.22	11108	9540.13	-56	0.59571	1
Rv0584	-	POSSIBLE CONSERVED EXPORTED PROTEIN	56	132.8	107.4	-0.31	29750.2	24056.4	-25.4	0.22278	0.87066
Rv0585c	-	PROBABLE CONSERVED INTEGRAL MEMBRANE PROTEIN	34	100.3	147.7	0.56	13639.2	20083.9	47.4	0.62734	1
Rv0586	-	PROBABLE TRANSCRIPTIONAL REGULATORY PROTEIN (GNTR-FAMILY)	10	78.6	51.1	-0.62	3143.7	2045.56	-27.5	0.33119	0.97806
Rv0587	yrbE2A	CONSERVED HYPOTHETICAL INTEGRAL MEMBRANE PROTEIN YRBE2A	11	132	133	0.01	5808.5	5850.76	1	0.98791	1
Rv0588	yrbE2B	CONSERVED HYPOTHETICAL INTEGRAL MEMBRANE PROTEIN YRBE2B	13	88.9	80.8	-0.14	4621.3	4200.09	-8.1	0.9805	1
Rv0589	mce2A	MCE-FAMILY PROTEIN MCE2A	23	95.8	85.2	-0.17	8811	7839.08	-10.6	0.64399	1
Rv0590	mce2B	MCE-FAMILY PROTEIN MCE2B	9	92	135.3	0.56	3312.5	4870.31	43.3	0.54145	1
Rv0590A	-	MCE-FAMILY RELATED PROTEIN	7	34.8	15.9	-1.12	973.6	446.58	-18.8	0.37608	1
Rv0591	mce2C	MCE-FAMILY PROTEIN MCE2C	21	171.1	73.3	-1.22	14372.7	6154.71	-97.8	4e-05	0.00469
Rv0592	mce2D	MCE-FAMILY PROTEIN MCE2D	27	113.4	73.8	-0.62	12250	7969.95	-39.6	0.08343	0.62106
Rv0593	lprL	POSSIBLE MCE-FAMILY LIPOPROTEIN LPRL (MCE-FAMILY LIPOPROTEIN MCE2E)	17	141.8	115.6	-0.3	9645.2	7860.97	-26.2	0.4968	1
Rv0594	mce2F	MCE-FAMILY PROTEIN MCE2F	28	220.3	252.2	0.19	24678.5	28242.5	31.8	0.42922	1
Rv0595c	-	hypothetical protein Rv0595c	6	259.5	238.3	-0.12	6227.5	5718.58	-21.2	0.87415	1
Rv0596c	-	hypothetical protein Rv0596c	4	53.4	26.4	-1.02	854.3	422.51	-27	0.31487	0.97091
Rv0597c	-	hypothetical protein Rv0597c	11	329.1	307.8	-0.1	14479.7	13544.9	-21.2	0.75441	1
Rv0598c	-	hypothetical protein Rv0598c	7	132	216	0.71	3695.1	6048.39	84	0.36105	0.99626
Rv0599c	-	hypothetical protein Rv0599c	6	68.2	58.4	-0.22	1636.7	1401.58	-9.8	0.74114	1
Rv0600c	-	PROBABLE TWO COMPONENT SENSOR KINASE -SECOND PART	2	222.7	324.4	0.54	1781.9	2594.9	101.6	0.59455	1
Rv0601c	-	PROBABLE TWO COMPONENT SENSOR KINASE -FIRST PART	4	285.6	78.8	-1.86	4569.7	1261.35	-206.8	0.04489	0.48428
Rv0602c	tcrA	PROBABLE TWO COMPONENT DNA BINDING TRANSCRIPTIONAL REGULATORY PROTEIN TCRA	11	183.6	69.5	-1.4	8077.4	3058.61	-114.1	0.00495	0.16839
Rv0603	-	POSSIBLE EXPORTED PROTEIN	1	97.8	5.3	-4.22	391.1	21.02	-92.5	0.14193	0.73657
Rv0604	lpqO	PROBABLE CONSERVED LIPOPROTEIN LPQO	5	227.5	478.6	1.07	4549.1	9571.08	251.1	0.40837	1
Rv0605	-	POSSIBLE RESOLVASE	8	262.5	306.1	0.22	8399.4	9796.65	43.7	0.55293	1
Rv0606	-	POSSIBLE TRANSPOSASE (FRAGMENT)	8	191.2	236.7	0.31	6117.2	7573.17	45.5	0.57336	1
Rv0607	-	hypothetical protein Rv0607	1	0	3.2	2.08	0	12.97	3.2	0.42976	1
Rv0608	-	hypothetical protein Rv0608	2	128	40.5	-1.66	1023.6	323.66	-87.5	0.25588	0.89431
Rv0609	-	hypothetical protein Rv0609	7	106.9	66.5	-0.69	2993.5	1860.83	-40.5	0.29217	0.93795
Rv0609A	-	hypothetical protein Rv0609A	2	0	0	0	0	0	0	1	1
Rv0610c	-	hypothetical protein Rv0610c	7	122.2	287.1	1.23	3422.7	8039.17	164.9	0.12413	0.7052
Rv0611c	-	hypothetical protein Rv0611c	12	203.8	277.8	0.45	9780.1	13334.8	74.1	0.36733	1
Rv0612	-	hypothetical protein Rv0612	6	174.5	28.6	-2.61	4188	686.28	-145.9	2e-05	0.00257
Rv0613c	-	hypothetical protein Rv0613c	16	275	404.6	0.56	17598.3	25895.8	129.6	0.02299	0.36546
Rv0614	-	hypothetical protein Rv0614	13	244.2	276	0.18	12700.1	14350.1	31.7	0.70286	1
Rv0615	-	PROBABLE INTEGRAL MEMBRANE PROTEIN	3	304.8	251.1	-0.28	3658	3013.59	-53.7	0.80479	1
Rv0616c	-	hypothetical protein Rv0616c	5	323	278	-0.22	6460.6	5560.54	-45	0.76519	1
Rv0617	-	hypothetical protein Rv0617	3	222.8	649.3	1.54	2674.2	7792.06	426.5	0.25931	0.89526
Rv0618	galTa	PROBABLE GALACTOSE-1-PHOSPHATE URIDYLYLTRANSFERASE GALTA	6	116	91.5	-0.34	2785.1	2195.11	-24.6	0.59942	1
Rv0619	galTb	PROBABLE GALACTOSE-1-PHOSPHATE URIDYLYLTRANSFERASE GALTB	12	16.5	1.4	-3.54	790.1	67.88	-15	0.01308	0.2821
Rv0620	galK	galactokinase	7	17.2	30.4	0.83	481	852.16	13.3	0.87047	1
Rv0621	-	POSSIBLE MEMBRANE PROTEIN	9	153.3	155.7	0.02	5519.7	5606.38	2.4	0.98046	1
Rv0622	-	POSSIBLE MEMBRANE PROTEIN	11	83.6	113	0.44	3677.5	4972.94	29.4	0.49772	1
Rv0623	-	hypothetical protein Rv0623	2	55.3	86.6	0.65	442.2	693.1	31.4	0.80083	1
Rv0624	-	hypothetical protein Rv0624	6	125.8	355.2	1.5	3018.3	8524.89	229.4	0.01796	0.32279
Rv0625c	-	PROBABLE CONSERVED TRANSMEMBRANE PROTEIN	10	160.7	247.5	0.62	6428	9901.43	86.8	0.23279	0.87126
Rv0626	-	hypothetical protein Rv0626	4	140.1	98.1	-0.51	2241.8	1569.95	-42	0.55203	1
Rv0627	-	hypothetical protein Rv0627	1	64.7	66.1	0.03	258.8	264.33	1.4	1	1
Rv0628c	-	hypothetical protein Rv0628c	3	341.4	404.7	0.25	4097	4856.19	63.3	0.74686	1
Rv0629c	recD	PROBABLE EXONUCLEASE V (ALPHA CHAIN) RECD (EXODEOXYRIBONUCLEASE V ALPHA CHAIN) (EXODEOXYRIBONUCLEASE V POLYPEPTIDE)	15	84.2	4.2	-4.33	5050.4	251.55	-80	0	0
Rv0630c	recB	PROBABLE EXONUCLEASE V (BETA CHAIN) RECB (EXODEOXYRIBONUCLEASE V BETA CHAIN)(EXODEOXYRIBONUCLEASE V POLYPEPTIDE) (CHI-SPECIFIC ENDONUCLEASE)	31	81.1	180.7	1.16	10055.3	22412.2	99.7	0.03401	0.43526
Rv0631c	recC	PROBABLE EXONUCLEASE V (GAMMA CHAIN) RECC (EXODEOXYRIBONUCLEASE V GAMMA CHAIN)(EXODEOXYRIBONUCLEASE V POLYPEPTIDE)	17	107.7	126.3	0.23	7326	8585.62	18.5	0.65505	1
Rv0632c	echA3	enoyl-CoA hydratase	10	125.6	107.7	-0.22	5023.8	4308.13	-17.9	0.72821	1
Rv0633c	-	POSSIBLE EXPORTED PROTEIN	12	217.2	355.9	0.71	10426.1	17085.1	138.7	0.23758	0.87508
Rv0634A	-	hypothetical protein Rv0634A	6	47.4	29.7	-0.67	1137.5	713	-17.7	0.31777	0.97306
Rv0634B	rpmG	50S ribosomal protein L33	3	0	0	0	0	0	0	1	1
Rv0634c	-	POSSIBLE GLYOXALASE II (HYDROXYACYLGLUTATHIONE HYDROLASE) (GLX II)	12	173.6	166.4	-0.06	8333.9	7987.56	-7.2	0.89329	1
Rv0635	-	hypothetical protein Rv0635	14	0	0	0	0	0	0	1	1
Rv0636	-	hypothetical protein Rv0636	6	0	0	0	0	0	0	1	1
Rv0637	-	hypothetical protein Rv0637	6	0	0	0	0	0	0	1	1
Rv0638	secE	preprotein translocase subunit SecE	9	0	0	0	0	0	0	1	1
Rv0639	nusG	transcription antitermination protein NusG	11	0	0.1	0.19	0	6.24	0.1	1	1
Rv0640	rplK	50S ribosomal protein L11	5	0	0	0	0	0	0	1	1
Rv0641	rplA	50S ribosomal protein L1	6	0	0	0	0	0	0	1	1
Rv0642c	mmaA4	METHOXY MYCOLIC ACID SYNTHASE 4 MMAA4 (METHYL MYCOLIC ACID SYNTHASE 4) (MMA4) (HYDROXY MYCOLIC ACID SYNTHASE)	16	9	3.1	-1.56	578.3	196.6	-6	0.03531	0.43754
Rv0643c	mmaA3	METHOXY MYCOLIC ACID SYNTHASE 3 MMAA3 (METHYL MYCOLIC ACID SYNTHASE 3) (MMA3) (HYDROXY MYCOLIC ACID SYNTHASE)	20	205.1	231.8	0.18	16410.1	18546.1	26.7	0.67266	1
Rv0644c	mmaA2	METHOXY MYCOLIC ACID SYNTHASE 2 MMAA2 (METHYL MYCOLIC ACID SYNTHASE 2) (MMA2) (HYDROXY MYCOLIC ACID SYNTHASE)	9	1027.3	890.2	-0.21	36984.1	32048	-137.1	0.53028	1
Rv0645c	mmaA1	METHOXY MYCOLIC ACID SYNTHASE 1 MMAA1 (METHYL MYCOLIC ACID SYNTHASE 1) (MMA1) (HYDROXY MYCOLIC ACID SYNTHASE)	16	680.7	650.8	-0.06	43562	41649.9	-29.9	0.81253	1
Rv0646c	lipG	PROBABLE LIPASE/ESTERASE LIPG	9	255.1	563.3	1.14	9184	20277.5	308.2	0.17366	0.79099
Rv0647c	-	hypothetical protein Rv0647c	11	0	0	0	0	0	0	1	1
Rv0648	-	ALPHA-MANNOSIDASE	35	269	297.1	0.14	37666	41597.8	28.1	0.58289	1
Rv0649	fabD2	POSSIBLE MALONYL COA-ACYL CARRIER PROTEIN TRANSACYLASE FABD2 (MCT)	4	101.8	176.7	0.8	1628.2	2827.32	74.9	0.6347	1
Rv0650	-	POSSIBLE SUGAR KINASE	5	178	137.5	-0.37	3560.8	2749.66	-40.6	0.73792	1
Rv0651	rplJ	50S ribosomal protein L10	5	0	0	0	0	0	0	1	1
Rv0652	rplL	50S ribosomal protein L7/L12	0	0	0	0	0	0	0	1	1
Rv0653c	-	POSSIBLE TRANSCRIPTIONAL REGULATORY PROTEIN (PROBABLY TETR-FAMILY)	10	128.2	181.4	0.5	5126.5	7255.36	53.2	0.62668	1
Rv0654	-	PROBABLE DIOXYGENASE	25	466.5	422.3	-0.14	46646.6	42228.4	-44.2	0.51708	1
Rv0655	mkl	POSSIBLE RIBONUCLEOTIDE-TRANSPORT ATP-BINDING PROTEIN ABC TRANSPORTER MKL	11	8.5	251.4	4.88	374.4	11059.8	242.8	0	0
Rv0656c	-	hypothetical protein Rv0656c	4	391.8	338.5	-0.21	6268.1	5415.66	-53.3	0.69507	1
Rv0657c	-	hypothetical protein Rv0657c	1	262	56.2	-2.22	1048	224.87	-205.8	0.02125	0.34892
Rv0658c	-	PROBABLE CONSERVED INTEGRAL MEMBRANE PROTEIN	14	113.2	112.8	0	6336.7	6319.6	-0.3	0.99058	1
Rv0659c	-	hypothetical protein Rv0659c	4	533.5	97.1	-2.46	8535.9	1553.17	-436.4	0.04519	0.4847
Rv0660c	-	hypothetical protein Rv0660c	2	277.5	218	-0.35	2219.9	1743.95	-59.5	0.72115	1
Rv0661c	-	hypothetical protein Rv0661c	4	214.6	407	0.92	3433.9	6511.56	192.4	0.22642	0.87126
Rv0662c	-	hypothetical protein Rv0662c	4	216.2	305.2	0.5	3458.6	4883.94	89.1	0.48776	1
Rv0663	atsD	POSSIBLE ARYLSULFATASE ATSD (ARYL-SULFATE SULPHOHYDROLASE) (ARYLSULPHATASE)	43	96.7	108.5	0.17	16632.6	18670.5	11.8	0.72114	1
Rv0664	-	hypothetical protein Rv0664	3	38.1	207	2.44	456.8	2483.91	168.9	0.86309	1
Rv0665	-	hypothetical protein Rv0665	5	310.4	348	0.17	6207.2	6960.67	37.7	0.89467	1
Rv0666	-	POSSIBLE MEMBRANE PROTEIN	0	0	0	0	0	0	0	1	1
Rv0667	rpoB	DNA-directed RNA polymerase subunit beta	32	0	0.1	0.13	0	12.4	0.1	0.49972	1
Rv0668	rpoC	DNA-directed RNA polymerase subunit beta'	35	0	0	1.71	2	6.57	0	1	1
Rv0669c	-	POSSIBLE HYDROLASE	32	227.4	316.3	0.48	29111.6	40480.6	88.8	0.33217	0.97806
Rv0670	end	endonuclease IV	5	252	347.3	0.46	5040.2	6945.49	95.3	0.36555	1
Rv0671	lpqP	POSSIBLE CONSERVED LIPOPROTEIN LPQP	12	167.9	216	0.36	8060.8	10368.6	48.1	0.55338	1
Rv0672	fadE8	PROBABLE ACYL-CoA DEHYDROGENASE FADE8	23	165.7	147.9	-0.16	15243.8	13604.5	-17.8	0.62283	1
Rv0673	echA4	enoyl-CoA hydratase	8	234.9	229.9	-0.03	7515.7	7357.47	-4.9	0.93888	1
Rv0674	-	hypothetical protein Rv0674	6	35.1	22.6	-0.64	842.7	542.13	-12.5	0.50477	1
Rv0675	echA5	enoyl-CoA hydratase	4	115.6	24.2	-2.26	1849.1	386.83	-91.4	0.01222	0.27547
Rv0676c	mmpL5	PROBABLE CONSERVED TRANSMEMBRANE TRANSPORT PROTEIN MMPL5	31	223.9	165.5	-0.44	27762.9	20525.9	-58.4	0.06873	0.57371
Rv0677c	mmpS5	POSSIBLE CONSERVED MEMBRANE PROTEIN MMPS5	6	359.4	264.8	-0.44	8624.9	6354.24	-94.6	0.4032	1
Rv0678	-	hypothetical protein Rv0678	5	363.5	202.5	-0.84	7269.4	4049.41	-161	0.0297	0.41004
Rv0679c	-	CONSERVED HYPOTHETICAL THREONINE RICH PROTEIN	6	299.9	223.4	-0.43	7198.4	5360.54	-76.6	0.46198	1
Rv0680c	-	PROBABLE CONSERVED TRANSMEMBRANE PROTEIN	3	191.3	331.5	0.79	2296.1	3977.95	140.2	0.76727	1
Rv0681	-	PROBABLE TRANSCRIPTIONAL REGULATORY PROTEIN (POSSIBLY TETR-FAMILY)	11	211.7	136.4	-0.63	9313.8	5999.42	-75.3	0.0477	0.48926
Rv0682	rpsL	30S ribosomal protein S12	7	0	0	0	0	0	0	1	1
Rv0683	rpsG	30S ribosomal protein S7	4	0	0	0	0	0	0	1	1
Rv0684	fusA1	elongation factor G	29	0	0.1	0.07	0	6.17	0.1	1	1
Rv0685	tuf	elongation factor Tu	11	0	0	0	0	0	0	1	1
Rv0686	-	PROBABLE MEMBRANE PROTEIN	8	431.8	464.5	0.11	13817.1	14863.5	32.7	0.75519	1
Rv0687	fabG	3-ketoacyl-(acyl-carrier-protein) reductase	15	75.2	37.2	-1.01	4509.9	2232.2	-38	0.01742	0.32179
Rv0688	-	PUTATIVE FERREDOXIN REDUCTASE	17	168	126.1	-0.41	11425.9	8574.36	-41.9	0.2623	0.89912
Rv0689c	-	hypothetical protein Rv0689c	3	173.2	98.9	-0.81	2078.8	1186.89	-74.3	0.27103	0.91052
Rv0690c	-	hypothetical protein Rv0690c	17	125.5	100.8	-0.32	8533.1	6853.52	-24.7	0.49352	1
Rv0691c	-	PROBABLE TRANSCRIPTIONAL REGULATORY PROTEIN	9	200.1	237.1	0.24	7205.3	8536.85	37	0.86859	1
Rv0692	-	hypothetical protein Rv0692	6	119.9	118.7	-0.01	2878.4	2848.65	-1.2	0.98101	1
Rv0693	pqqE	PROBABLE COENZYME PQQ SYNTHESIS PROTEIN E PQQE (COENZYME PQQ SYNTHESIS PROTEIN III)	17	42.2	45.8	0.12	2872.3	3112.87	3.5	0.98793	1
Rv0694	lldD1	POSSIBLE L-LACTATE DEHYDROGENASE (CYTOCHROME) LLDD1	16	8.7	17.1	0.98	554.2	1092.48	8.4	0.98997	1
Rv0695	-	hypothetical protein Rv0695	10	21.5	66.6	1.63	859.4	2663.72	45.1	0.16961	0.78805
Rv0696	-	PROBABLE MEMBRANE SUGAR TRANSFERASE	23	27.2	32.7	0.27	2502.2	3011.96	5.5	0.72216	1
Rv0697	-	PROBABLE DEHYDROGENASE	25	20.3	17.9	-0.18	2029.6	1789.82	-2.4	0.83777	1
Rv0698	-	hypothetical protein Rv0698	11	27.8	9.7	-1.52	1222.4	426.4	-18.1	0.23226	0.87126
Rv0699	-	hypothetical protein Rv0699	2	13.4	0	-3.85	107.2	0	-13.4	1	1
Rv0700	rpsJ	30S ribosomal protein S10	6	0	0.3	0.33	0	6.15	0.3	1	1
Rv0701	rplC	50S ribosomal protein L3	15	0	0.2	0.28	0	12.66	0.2	0.42769	1
Rv0702	rplD	50S ribosomal protein L4	11	0	0	0	0	0	0	1	1
Rv0703	rplW	50S ribosomal protein L23	4	0	0	0	0	0	0	1	1
Rv0704	rplB	50S ribosomal protein L2	16	0	0.1	0.13	0	6.14	0.1	1	1
Rv0705	rpsS	30S ribosomal protein S19	2	0	0	0	0	0	0	1	1
Rv0706	rplV	50S ribosomal protein L22	4	0	0	0	0	0	0	1	1
Rv0707	rpsC	30S ribosomal protein S3	14	0	0	0	0	0	0	1	1
Rv0708	rplP	50S ribosomal protein L16	8	0	0	0	0	0	0	1	1
Rv0709	rpmC	50S ribosomal protein L29	4	0	0	0	0	0	0	1	1
Rv0710	rpsQ	30S ribosomal protein S17	9	0	0	0	0	0	0	1	1
Rv0711	atsA	POSSIBLE ARYLSULFATASE ATSA (ARYL-SULFATE SULPHOHYDROLASE) (ARYLSULPHATASE)	42	209.2	214.2	0.03	35145.2	35980.6	5	0.89486	1
Rv0712	-	hypothetical protein Rv0712	18	24.6	48.5	0.98	1774.2	3492.64	23.9	0.4119	1
Rv0713	-	PROBABLE CONSERVED TRANSMEMBRANE PROTEIN	16	180.1	207.2	0.2	11524.1	13262	27.2	0.5309	1
Rv0714	rplN	50S ribosomal protein L14	4	0	0	0	0	0	0	1	1
Rv0715	rplX	50S ribosomal protein L24	5	0	0	0	0	0	0	1	1
Rv0716	rplE	50S ribosomal protein L5	4	0	0	0	0	0	0	1	1
Rv0717	rpsN	30S ribosomal protein S14	2	0	0	0	0	0	0	1	1
Rv0718	rpsH	30S ribosomal protein S8	9	0	0	0	0	0	0	1	1
Rv0719	rplF	50S ribosomal protein L6	12	0	0	0	0	0	0	1	1
Rv0720	rplR	50S ribosomal protein L18	4	0	0	0	0	0	0	1	1
Rv0721	rpsE	30S ribosomal protein S5	9	0	0	0	0	0	0	1	1
Rv0722	rpmD	50S ribosomal protein L30	1	0	0	0	0	0	0	1	1
Rv0723	rplO	50S ribosomal protein L15	2	0	0	0	0	0	0	1	1
Rv0724	sppA	POSSIBLE PROTEASE IV SPPA (ENDOPEPTIDASE IV) (SIGNAL PEPTIDE PEPTIDASE)	28	120.1	93.4	-0.36	13449.4	10458.6	-26.7	0.17469	0.79162
Rv0724A	-	hypothetical protein Rv0724A	5	143.5	259.1	0.85	2870.2	5182.03	115.6	0.51205	1
Rv0725c	-	hypothetical protein Rv0725c	14	120.3	133.1	0.15	6738.6	7452.79	12.8	0.89631	1
Rv0726c	-	hypothetical protein Rv0726c	14	82.9	114.7	0.47	4644.9	6422.61	31.7	0.40943	1
Rv0727c	fucA	L-fuculose-phosphate aldolase	10	209.1	334.1	0.68	8365	13365	125	0.183	0.80535
Rv0728c	serA2	POSSIBLE D-3-PHOSPHOGLYCERATE DEHYDROGENASE SERA2 (PHOSPHOGLYCERATE DEHYDROGENASE) (PGDH)	8	212.8	232.1	0.13	6808.2	7428.63	19.4	0.81825	1
Rv0729	xylB	POSSIBLE D-XYLULOSE KINASE XYLB (XYLULOKINASE) (XYLULOSE KINASE)	17	346.9	356.7	0.04	23588	24253.3	9.8	0.88966	1
Rv0730	-	hypothetical protein Rv0730	1	18.2	147	3.02	72.8	588.13	128.8	1	1
Rv0731c	-	hypothetical protein Rv0731c	9	157.6	153.6	-0.04	5674.7	5530.53	-4	0.94014	1
Rv0732	secY	preprotein translocase subunit SecY	26	0	0	0	0	0	0	1	1
Rv0733	adk	adenylate kinase	5	0	0	0	0	0	0	1	1
Rv0734	mapA	methionine aminopeptidase	8	53.3	55.1	0.05	1705.7	1764.2	1.8	0.93089	1
Rv0735	sigL	RNA polymerase sigma factor SigL	6	278.5	291	0.06	6683.9	6983.18	12.5	0.89957	1
Rv0736	-	PROBABLE CONSERVED MEMBRANE PROTEIN	6	0.9	0.1	-2.94	21.5	2.81	-0.8	1	1
Rv0737	-	POSSIBLE TRANSCRIPTIONAL REGULATORY PROTEIN	4	181.1	32	-2.5	2897	511.49	-149.1	0.00121	0.0566
Rv0738	-	hypothetical protein Rv0738	1	113.4	218.1	0.94	453.5	872.58	104.8	0.57126	1
Rv0739	-	hypothetical protein Rv0739	17	209.7	253.8	0.28	14258.8	17256.4	44.1	0.3321	0.97806
Rv0740	-	hypothetical protein Rv0740	10	171.8	137.5	-0.32	6872.8	5499.5	-34.3	0.48373	1
Rv0741	-	PROBABLE TRANSPOSASE (FRAGMENT)	3	107.8	31.3	-1.78	1293.3	375.36	-76.5	0.09489	0.64205
Rv0742	PE_PGRS8	PE-PGRS FAMILY PROTEIN	5	86.2	148.5	0.78	1723.7	2969.06	62.3	0.53909	1
Rv0743c	-	hypothetical protein Rv0743c	8	418.3	441.4	0.08	13385.9	14124	23.1	0.83602	1
Rv0744c	-	POSSIBLE TRANSCRIPTIONAL REGULATORY PROTEIN	9	44.3	124.8	1.49	1595.2	4492.71	80.5	0.42162	1
Rv0745	-	hypothetical protein Rv0745	7	285.9	301.2	0.08	8005.4	8433.73	15.3	0.88983	1
Rv0746	PE_PGRS9	PE-PGRS FAMILY PROTEIN	14	52.1	104.5	1.01	2915.7	5852.74	52.4	0.17052	0.78805
Rv0747	PE_PGRS10	PE-PGRS FAMILY PROTEIN	12	213.5	457.6	1.1	10247.1	21965.9	244.1	0.05483	0.52463
Rv0748	-	hypothetical protein Rv0748	2	284.7	160.8	-0.82	2277.4	1286.56	-123.9	0.18364	0.80535
Rv0749	-	hypothetical protein Rv0749	4	216.8	540.6	1.32	3468.7	8648.81	323.8	0.32631	0.97754
Rv0749A	-	hypothetical protein Rv0749A	1	87.2	358.5	2.04	349	1433.88	271.2	1	1
Rv0750	-	hypothetical protein Rv0750	4	98.7	53.4	-0.89	1579.5	854.04	-45.3	0.14856	0.74863
Rv0751c	mmsB	PROBABLE 3-HYDROXYISOBUTYRATE DEHYDROGENASE MMSB (HIBADH)	6	62.4	78.1	0.32	1497.6	1873.56	15.7	0.69624	1
Rv0752c	fadE9	PROBABLE ACYL-CoA DEHYDROGENASE FADE9	14	17.2	64.2	1.9	961.8	3594.45	47	0.11937	0.70186
Rv0753c	mmsA	PROBABLE METHYLMALONATE-SEMIALDEHYDE DEHYDROGENASE MMSA (METHYLMALONIC ACID SEMIALDEHYDE DEHYDROGENASE) (MMSDH)	18	142.4	171.1	0.26	10255	12315.7	28.6	0.57687	1
Rv0754	PE_PGRS11	PE-PGRS FAMILY PROTEIN	27	146	164	0.17	15764.8	17716.5	18.1	0.59644	1
Rv0755A	-	PUTATIVE TRANSPOSASE (FRAGMENT)	5	531.6	171.8	-1.63	10632.5	3436.6	-359.8	0.00021	0.01374
Rv0755c	PPE12	PPE FAMILY PROTEIN	51	25.5	36	0.5	5200.6	7351.42	10.5	0.23401	0.87126
Rv0756c	-	hypothetical protein Rv0756c	6	324.7	181	-0.84	7792.1	4343.56	-143.7	0.02538	0.38504
Rv0757	phoP	POSSIBLE TWO COMPONENT SYSTEM RESPONSE TRANSCRIPTIONAL POSITIVE REGULATOR PHOP	10	0.7	3.1	2.05	29.9	124.11	2.4	0.0093	0.23338
Rv0758	phoR	POSSIBLE TWO COMPONENT SYSTEM RESPONSE SENSOR KINASE MEMBRANE ASSOCIATED PHOR	16	29.5	26.9	-0.13	1887	1720.31	-2.6	0.64336	1
Rv0759c	-	hypothetical protein Rv0759c	2	0	0.5	0.61	0	4.19	0.5	1	1
Rv0760c	-	hypothetical protein Rv0760c	5	147.8	32.4	-2.19	2955.8	648.06	-115.4	0.00277	0.10943
Rv0761c	adhB	POSSIBLE ZINC-CONTAINING ALCOHOL DEHYDROGENASE NAD DEPENDENT ADHB	12	178.5	191.1	0.1	8565.6	9173.89	12.7	0.81488	1
Rv0762c	-	hypothetical protein Rv0762c	12	230.8	191.2	-0.27	11078.5	9176.45	-39.6	0.36698	1
Rv0763c	-	POSSIBLE FERREDOXIN	1	0	0	0	0	0	0	1	1
Rv0764c	cyp51	CYTOCHROME P450 51 CYP51 (CYPL1) (P450-L1A1) (STEROL 14-ALPHA DEMETHYLASE) (LANOSTEROL 14-ALPHA DEMETHYLASE) (P450-14DM)	16	130	111.5	-0.22	8322.6	7134.94	-18.6	0.60389	1
Rv0765c	-	short chain dehydrogenase	9	85.2	35.2	-1.27	3065.5	1267.33	-49.9	0.11942	0.70186
Rv0766c	cyp123	PROBABLE CYTOCHROME P450 123 CYP123	23	72.9	98.6	0.44	6703	9070.95	25.7	0.40269	1
Rv0767c	-	hypothetical protein Rv0767c	11	43.6	53.5	0.3	1917	2353.97	9.9	0.82726	1
Rv0768	aldA	PROBABLE ALDEHYDE DEHYDROGENASE NAD DEPENDENT ALDA (ALDEHYDE DEHYDROGENASE	22	21.5	28.9	0.42	1895.2	2542.03	7.3	0.58713	1
Rv0769	-	short chain dehydrogenase	16	86.7	174.3	1.01	5551.6	11152.2	87.5	0.21517	0.86348
Rv0770	-	PROBABLE DEHYDROGENASE/REDUCTASE	7	135.9	80.2	-0.76	3806.1	2246.12	-55.7	0.33422	0.97838
Rv0771	-	POSSIBLE 4-CARBOXYMUCONOLACTONE DECARBOXYLASE (CMD)	9	123.8	124	0	4457.6	4463.55	0.2	0.99776	1
Rv0772	purD	phosphoribosylamine--glycine ligase	20	0	0.2	2.68	2	12.75	0.1	1	1
Rv0773c	ggtA	PROBABLE BIFUNCTIONAL ACYLASE GGTA: CEPHALOSPORIN ACYLASE (GL-7ACA ACYLASE) + GAMMA-GLUTAMYLTRANSPEPTIDASE (GGT)	19	99.1	128.4	0.37	7533.2	9756.45	29.3	0.54491	1
Rv0774c	-	PROBABLE CONSERVED EXPORTED PROTEIN	9	148.5	245	0.72	5347.2	8819.83	96.5	0.5916	1
Rv0775	-	hypothetical protein Rv0775	9	469.6	509.3	0.12	16905.6	18336.2	39.7	0.72573	1
Rv0776c	-	hypothetical protein Rv0776c	14	302.3	223.4	-0.44	16928.7	12509.1	-78.9	0.07912	0.60472
Rv0777	purB	adenylosuccinate lyase	14	0	0	0	0	0	0	1	1
Rv0778	cyp126	POSSIBLE CYTOCHROME P450 126 CYP126	17	148.3	176.5	0.25	10082	12004	28.3	0.61866	1
Rv0779c	-	POSSIBLE CONSERVED TRANSMEMBRANE PROTEIN	6	75.6	80.3	0.09	1814.4	1927.98	4.7	0.98887	1
Rv0780	hemH	phosphoribosylaminoimidazole-succinocarboxamide synthase	23	0	0	0	0	0	0	1	1
Rv0781	ptrBa	PROBABLE PROTEASE II PTRBA	24	14.8	66.9	2.18	1418.5	6418.92	52.1	0.11913	0.70186
Rv0782	ptrBb	PROBABLE PROTEASE II PTRBB	38	50.8	64.4	0.34	7716.1	9795.58	13.7	0.49782	1
Rv0783c	emrB	POSSIBLE MULTIDRUG RESISTANCE INTEGRAL MEMBRANE EFFLUX PROTEIN EMRB	23	82.3	87.4	0.09	7571.3	8041.51	5.1	0.83036	1
Rv0784	-	hypothetical protein Rv0784	8	60.9	40.2	-0.6	1947.8	1285.67	-20.7	0.47666	1
Rv0785	-	putative FAD-binding dehydrogenase	30	64.7	40.7	-0.67	7767.3	4889.64	-24	0.14649	0.74612
Rv0786c	-	hypothetical protein Rv0786c	11	82	49.1	-0.74	3608.5	2159.38	-32.9	0.22113	0.87066
Rv0787	-	hypothetical protein Rv0787	14	170.1	234.9	0.47	9525.8	13155.5	64.8	0.52385	1
Rv0787A	-	phosphoribosylformylglycinamidine synthase subunit PurS	2	0	0	0	0	0	0	1	1
Rv0788	purQ	phosphoribosylformylglycinamidine synthase subunit I	11	0	0	0.07	0	2.09	0	1	1
Rv0789c	-	hypothetical protein Rv0789c	7	131.1	100.3	-0.39	3671.8	2807.48	-30.9	0.77303	1
Rv0790c	-	hypothetical protein Rv0790c	20	201.3	184.8	-0.12	16107.9	14786.8	-16.5	0.77984	1
Rv0791c	-	hypothetical protein Rv0791c	12	119.6	105.4	-0.18	5739.5	5060.27	-14.2	0.75221	1
Rv0792c	-	PROBABLE TRANSCRIPTIONAL REGULATORY PROTEIN (PROBABLY GNTR-FAMILY)	17	208.1	323.7	0.64	14148.1	22010.6	115.6	0.05803	0.53911
Rv0793	-	hypothetical protein Rv0793	8	310.9	201.4	-0.63	9947.6	6444.11	-109.5	0.31504	0.97091
Rv0794c	-	PROBABLE OXIDOREDUCTASE	15	148.2	171	0.21	8891.5	10257.6	22.8	0.59509	1
Rv0795	-	PUTATIVE TRANSPOSASE FOR INSERTION SEQUENCE ELEMENT IS6110 (FRAGMENT)	4	238.7	351.5	0.56	3819.4	5624.26	112.8	0.12859	0.70867
Rv0796	-	PUTATIVE TRANSPOSASE FOR INSERTION SEQUENCE ELEMENT IS6110	21	228.6	362	0.66	19200.8	30409.7	133.4	0.00014	0.0114
Rv0797	-	IS1547 transposase	9	233.8	199.5	-0.23	8417.3	7180.52	-34.4	0.54764	1
Rv0798c	cfp29	29 KDa ANTIGEN CFP29	14	55.8	95.1	0.77	3124.9	5327.28	39.3	0.36963	1
Rv0799c	-	hypothetical protein Rv0799c	9	68.4	181.8	1.41	2464	6546.24	113.4	0.82807	1
Rv0800	pepC	putative aminopeptidase 2	13	56.1	68	0.28	2918.4	3534.72	11.9	0.53187	1
Rv0801	-	hypothetical protein Rv0801	0	0	0	0	0	0	0	1	1
Rv0802c	-	hypothetical protein Rv0802c	15	77.7	83.3	0.1	4660	4998.53	5.6	0.82408	1
Rv0803	purL	phosphoribosylformylglycinamidine synthase II	32	0	0	0	0	0	0	1	1
Rv0804	-	hypothetical protein Rv0804	6	145.4	74.6	-0.96	3488.8	1790.05	-70.8	0.11708	0.6998
Rv0805	-	hypothetical protein Rv0805	15	793.4	271.6	-1.55	47607	16296.1	-521.8	0.01684	0.31844
Rv0806c	cpsY	POSSIBLE UDP-GLUCOSE-4-EPIMERASE CPSY (GALACTOWALDENASE) (UDP-GALACTOSE-4-EPIMERASE) (URIDINE DIPHOSPHATE GALACTOSE-4-EPIMERASE) (URIDINE DIPHOSPHO-GALACTOSE-4-EPIMERASE)	41	0.5	0.6	0.25	77.9	92.38	0.1	0.74316	1
Rv0807	-	hypothetical protein Rv0807	2	2.7	6.3	1.22	21.6	50.27	3.6	1	1
Rv0808	purF	amidophosphoribosyltransferase	25	0	0.1	0.16	0	12.03	0.1	0.50173	1
Rv0809	purM	phosphoribosylaminoimidazole synthetase	11	0	0	0	0	0	0	1	1
Rv0810c	-	hypothetical protein Rv0810c	4	0	0	0	0	0	0	1	1
Rv0811c	-	hypothetical protein Rv0811c	15	0	0.3	0.39	0	18.85	0.3	1	1
Rv0812	-	4-amino-4-deoxychorismate lyase	15	0	0.2	0.27	0	12.3	0.2	0.5011	1
Rv0813c	-	hypothetical protein Rv0813c	13	59.3	68.8	0.21	3085.8	3575.19	9.4	0.64757	1
Rv0814c	sseC2	CONSERVED HYPOTHETICAL PROTEIN SSEC2	2	213.4	231.9	0.12	1707	1855.1	18.5	0.85325	1
Rv0815c	cysA2	PROBABLE THIOSULFATE SULFURTRANSFERASE CYSA2 (RHODANESE-LIKE PROTEIN) (THIOSULFATE CYANIDE TRANSSULFURASE) (THIOSULFATE THIOTRANSFERASE)	14	245.3	354.6	0.53	13739.5	19857.2	109.2	0.12291	0.7052
Rv0816c	thiX	PROBABLE THIOREDOXIN THIX	3	119.8	52.6	-1.19	1437	631.79	-67.1	0.24936	0.88848
Rv0817c	-	PROBABLE CONSERVED EXPORTED PROTEIN	14	0	0	0	0	0	0	1	1
Rv0818	-	TRANSCRIPTIONAL REGULATORY PROTEIN	8	524.5	521.1	-0.01	16783.5	16674.2	-3.4	0.98605	1
Rv0819	-	hypothetical protein Rv0819	10	17.2	13.9	-0.3	686.5	557.43	-3.2	0.6282	1
Rv0820	phoT	PROBABLE PHOSPHATE-TRANSPORT ATP-BINDING PROTEIN ABC TRANSPORTER PHOT	10	765.8	447.4	-0.78	30633.4	17895.3	-318.5	0.00758	0.21207
Rv0821c	phoY2	PROBABLE PHOSPHATE-TRANSPORT SYSTEM TRANSCRIPTIONAL REGULATORY PROTEIN PHOY2	5	62.4	207.8	1.74	1247.4	4156.18	145.4	0.11127	0.68619
Rv0822c	-	hypothetical protein Rv0822c	27	451.5	358.6	-0.33	48762.2	38733.3	-92.9	0.1219	0.70388
Rv0823c	-	POSSIBLE TRANSCRIPTIONAL REGULATORY PROTEIN	17	552	544.7	-0.02	37538.2	37037.8	-7.4	0.95292	1
Rv0824c	desA1	PROBABLE ACYL-	18	0	0	0	0	0	0	1	1
Rv0825c	-	hypothetical protein Rv0825c	10	253.5	330.1	0.38	10140.7	13205.9	76.6	0.83412	1
Rv0826	-	hypothetical protein Rv0826	18	468.3	577.9	0.3	33714	41612.1	109.7	0.38286	1
Rv0827c	-	PROBABLE TRANSCRIPTIONAL REGULATORY PROTEIN	3	88.3	95.2	0.11	1059	1142	6.9	0.99885	1
Rv0828c	-	POSSIBLE DEAMINASE	10	604.8	565.3	-0.1	24191.3	22610.5	-39.5	0.71476	1
Rv0829	-	POSSIBLE TRANSPOSASE (FRAGMENT)	3	348	475.2	0.45	4176.3	5702.25	127.2	0.51162	1
Rv0830	-	hypothetical protein Rv0830	18	507.3	600.4	0.24	36523.3	43227.8	93.1	0.40629	1
Rv0831c	-	hypothetical protein Rv0831c	18	412.6	431.4	0.06	29703.9	31060.3	18.8	0.82191	1
Rv0832	PE_PGRS12	PE-PGRS FAMILY PROTEIN	3	81.2	77.5	-0.07	974.9	930.23	-3.7	0.92283	1
Rv0833	PE_PGRS13	PE-PGRS FAMILY PROTEIN	11	23.3	40.2	0.79	1025.9	1768.22	16.9	0.23557	0.87126
Rv0834c	PE_PGRS14	PE-PGRS FAMILY PROTEIN	24	144	218.6	0.6	13825.3	20988.4	74.6	0.21134	0.86133
Rv0835	lpqQ	POSSIBLE LIPOPROTEIN LPQQ	14	222.1	245.3	0.14	12439.9	13734.4	23.1	0.71715	1
Rv0836c	-	hypothetical protein Rv0836c	8	228	360	0.66	7296.9	11519.5	132	0.13179	0.71723
Rv0837c	-	hypothetical protein Rv0837c	22	240.7	187.6	-0.36	21185.2	16509.3	-53.1	0.29498	0.94158
Rv0838	lpqR	PROBABLE CONSERVED LIPOPROTEIN LPQR	7	284.7	425.7	0.58	7970.4	11918.9	141	0.47165	1
Rv0839	-	hypothetical protein Rv0839	10	246.1	175.4	-0.49	9844.5	7014.12	-70.8	0.18287	0.80535
Rv0840c	pip	PROBABLE PROLINE IMINOPEPTIDASE PIP (PROLYL AMINOPEPTIDASE) (PAP)	8	278.7	230.3	-0.28	8917.9	7369.05	-48.4	0.5145	1
Rv0841	-	PROBABLE CONSERVED TRANSMEMBRANE PROTEIN	3	39.4	9.7	-2.03	473	116.08	-29.7	0.0489	0.49773
Rv0842	-	PROBABLE CONSERVED INTEGRAL MEMBRANE PROTEIN	21	107	96.5	-0.15	8989.6	8102.59	-10.6	0.71017	1
Rv0843	-	PROBABLE DEHYDROGENASE	17	206.6	218.6	0.08	14052.2	14867.5	12	0.81084	1
Rv0844c	narL	POSSIBLE NITRATE/NITRITE RESPONSE TRANSCRIPTIONAL REGULATORY PROTEIN NARL	9	349.2	309	-0.18	12570.6	11125.1	-40.2	0.67487	1
Rv0845	-	POSSIBLE TWO COMPONENT SENSOR KINASE	23	91.2	98.9	0.12	8392	9100.65	7.7	0.86196	1
Rv0846c	-	PROBABLE OXIDASE	28	86.4	42.8	-1.01	9681.7	4793.5	-43.6	0.00664	0.19771
Rv0847	lpqS	PROBABLE LIPOPROTEIN LPQS	6	195.4	142.5	-0.46	4690.3	3420.21	-52.9	0.42681	1
Rv0848	cysK2	POSSIBLE CYSTEINE SYNTHASE A CYSK2 (O-ACETYLSERINE SULFHYDRYLASE) (O-ACETYLSERINE (THIOL)-LYASE) (CSASE)	26	63.3	57.1	-0.15	6587.5	5935	-6.3	0.77526	1
Rv0849	-	PROBABLE CONSERVED INTEGRAL MEMBRANE TRANSPORT PROTEIN	21	140.1	317.8	1.18	11771.7	26692.4	177.6	0.27239	0.91052
Rv0850	-	PUTATIVE TRANSPOSASE (FRAGMENT)	9	74.5	42.8	-0.8	2683.3	1539.41	-31.8	0.20726	0.85153
Rv0851c	-	short chain dehydrogenase	9	95.2	96.9	0.03	3425.5	3488.82	1.8	0.97032	1
Rv0852	fadD16	POSSIBLE FATTY-ACID-CoA LIGASE FADD16 (FATTY-ACID-CoA SYNTHETASE) (FATTY-ACID-CoA SYNTHASE)	13	101.1	113.8	0.17	5255.4	5920.14	12.8	0.85874	1
Rv0853c	pdc	PROBABLE PYRUVATE OR INDOLE-3-PYRUVATE DECARBOXYLASE PDC	23	116.7	126.4	0.12	10733.4	11631.5	9.8	0.71777	1
Rv0854	-	hypothetical protein Rv0854	6	389.5	603	0.63	9349.2	14473.1	213.5	0.19276	0.8254
Rv0855	far	PROBABLE FATTY-ACID-CoA RACEMASE FAR	12	366.7	297.6	-0.3	17599.6	14282.9	-69.1	0.40133	1
Rv0856	-	hypothetical protein Rv0856	5	191.4	292.2	0.61	3828	5844.82	100.8	0.46903	1
Rv0857	-	hypothetical protein Rv0857	6	142.9	144.3	0.01	3428.7	3462.77	1.4	0.98292	1
Rv0858c	-	aminotransferase	19	131.7	136.4	0.05	10011.6	10363.7	4.6	0.89795	1
Rv0859	fadA	acetyl-CoA acetyltransferase	7	30.6	9.8	-1.65	855.9	273.09	-20.8	0.04662	0.48926
Rv0860	fadB	PROBABLE FATTY OXIDATION PROTEIN FADB	21	6.8	3.7	-0.86	567.8	311.94	-3	0.12367	0.7052
Rv0861c	ercc3	PROBABLE DNA HELICASE ERCC3	22	42.7	135	1.66	3754.9	11883.5	92.4	0.23567	0.87126
Rv0862c	-	hypothetical protein Rv0862c	27	54.4	129.5	1.25	5874.7	13987.4	75.1	0.03665	0.44337
Rv0863	-	hypothetical protein Rv0863	6	256.3	499.1	0.96	6151.9	11977.8	242.7	0.10515	0.67553
Rv0864	moaC	molybdenum cofactor biosynthesis protein C	11	199.4	383.1	0.94	8774.7	16855.9	183.7	0.04501	0.48428
Rv0865	mog	PROBABLE MOLYBDOPTERIN BIOSYNTHESIS MOG PROTEIN	8	327	401	0.29	10465.4	12832.8	74	0.46006	1
Rv0866	moaE2	PROBABLE MOLYBDENUM COFACTOR BIOSYNTHESIS PROTEIN E2 MOAE2 (MOLYBDOPTERIN CONVERTING FACTOR LARGE SUBUNIT) (MOLYBDOPTERIN	3	234.1	128.5	-0.87	2809.4	1541.51	-105.7	0.25467	0.89286
Rv0867c	rpfA	POSSIBLE RESUSCITATION-PROMOTING FACTOR RPFA	8	77.5	46.2	-0.75	2481.2	1478.51	-31.3	0.2496	0.88848
Rv0868c	moaD2	PROBABLE MOLYBDENUM COFACTOR BIOSYNTHESIS PROTEIN D 2 MOAD2 (MOLYBDOPTERIN CONVERTING FACTOR SMALL SUBUNIT) (MOLYBDOPTERIN	6	482.5	292.7	-0.72	11580.1	7024	-189.8	0.0126	0.27713
Rv0869c	moaA	molybdenum cofactor biosynthesis protein A	14	237.1	256.9	0.12	13278.4	14389.2	19.8	0.83981	1
Rv0870c	-	hypothetical protein Rv0870c	4	130.2	202	0.63	2083.4	3231.57	71.8	0.38541	1
Rv0871	cspB	PROBABLE COLD SHOCK-LIKE PROTEIN B CSPB	4	44.1	14.2	-1.63	706.3	227.52	-29.9	0.18342	0.80535
Rv0872c	PE_PGRS15	PE-PGRS FAMILY PROTEIN	25	167.9	170.2	0.02	16785	17023.4	2.4	0.93198	1
Rv0873	fadE10	PROBABLE ACYL-CoA DEHYDROGENASE FADE10	33	192.4	242.9	0.34	25393.2	32057.8	50.5	0.25713	0.89509
Rv0874c	-	hypothetical protein Rv0874c	9	307.4	358.8	0.22	11065	12917.3	51.5	0.66836	1
Rv0875c	-	POSSIBLE CONSERVED EXPORTED PROTEIN	11	0.2	0.2	0.27	7.9	9.5	0	0.80389	1
Rv0876c	-	POSSIBLE CONSERVED TRANSMEMBRANE PROTEIN	24	37.7	5.1	-2.88	3620.1	491.45	-32.6	0.00019	0.0133
Rv0877	-	hypothetical protein Rv0877	15	900.8	1067.6	0.24	54051	64054.6	166.7	0.37692	1
Rv0878c	PPE13	PPE FAMILY PROTEIN	15	290.4	272.2	-0.09	17425.6	16333.5	-18.2	0.76574	1
Rv0879c	-	POSSIBLE CONSERVED TRANSMEMBRANE PROTEIN	3	24.7	20.8	-0.25	296.3	249.11	-3.9	0.74594	1
Rv0880	-	POSSIBLE TRANSCRIPTIONAL REGULATORY PROTEIN (POSSIBLY MARR-FAMILY)	1	17.7	0	-4.23	70.9	0	-17.7	0.42686	1
Rv0881	-	POSSIBLE RRNA METHYLTRANSFERASE (RRNA METHYLASE)	14	168.5	234.2	0.47	9435.5	13112.5	65.7	0.47411	1
Rv0882	-	PROBABLE TRANSMEMBRANE PROTEIN	1	174.3	75.9	-1.2	697.2	303.59	-98.4	0.43853	1
Rv0883c	-	hypothetical protein Rv0883c	6	0	0	0	0	0	0	1	1
Rv0884c	serC	phosphoserine aminotransferase	12	0	0	0	0	0	0	1	1
Rv0885	-	hypothetical protein Rv0885	12	114.6	357.4	1.64	5501	17155.8	242.8	0.48283	1
Rv0886	fprB	PROBABLE NADPH:ADRENODOXIN OXIDOREDUCTASE FPRB (ADRENODOXIN REDUCTASE) (AR) (FERREDOXIN-NADP(+) REDUCTASE)	22	127.2	141.6	0.15	11196.9	12460.6	14.4	0.65489	1
Rv0887c	-	hypothetical protein Rv0887c	4	13.4	28.4	1.08	215	453.85	14.9	0.98216	1
Rv0888	-	PROBABLE EXPORTED PROTEIN	26	245.3	237.4	-0.05	25509.1	24685.5	-7.9	0.90134	1
Rv0889c	citA	citrate synthase 2	10	137.6	106	-0.38	5503.5	4239.03	-31.6	0.54201	1
Rv0890c	-	PROBABLE TRANSCRIPTIONAL REGULATORY PROTEIN (PROBABLY LUXR-FAMILY)	44	213	239.1	0.17	37492.8	42089.3	26.1	0.44026	1
Rv0891c	-	POSSIBLE TRANSCRIPTIONAL REGULATORY PROTEIN	23	120.8	189.1	0.65	11114	17395.3	68.3	0.32508	0.97754
Rv0892	-	PROBABLE MONOOXYGENASE	37	28.1	31	0.14	4163.3	4586	2.9	0.79794	1
Rv0893c	-	hypothetical protein Rv0893c	22	10.6	10.3	-0.04	932.5	909.58	-0.3	0.96833	1
Rv0894	-	POSSIBLE TRANSCRIPTIONAL REGULATORY PROTEIN (POSSIBLY LUXR-FAMILY)	14	59.4	83.5	0.49	3324.3	4677.9	24.2	0.87121	1
Rv0895	-	hypothetical protein Rv0895	26	162.6	177.6	0.13	16908.8	18475.6	15.1	0.75057	1
Rv0896	gltA	type II citrate synthase	23	0	0.1	0.09	0	5.89	0.1	1	1
Rv0897c	-	PROBABLE OXIDOREDUCTASE	18	95.9	54.3	-0.82	6901.4	3906.84	-41.6	0.03542	0.43754
Rv0898c	-	hypothetical protein Rv0898c	0	0	0	0	0	0	0	1	1
Rv0899	ompA	OUTER MEMBRANE PROTEIN A OMPA	18	39.8	35.6	-0.16	2866	2562.05	-4.2	0.813	1
Rv0900	-	POSSIBLE MEMBRANE PROTEIN	2	107.4	36.5	-1.56	858.9	291.66	-70.9	0.12276	0.7052
Rv0901	-	POSSIBLE CONSERVED EXPORTED OR MEMBRANE PROTEIN	9	189	213	0.17	6802.9	7666.97	24	0.74558	1
Rv0902c	prrB	TWO COMPONENT SENSOR HISTIDINE KINASE PRRB	12	0	0	0	0	0	0	1	1
Rv0903c	prrA	TWO COMPONENT RESPONSE TRANSCRIPTIONAL REGULATORY PROTEIN PRRA	9	0	0	0	0	0	0	1	1
Rv0904c	accD3	PUTATIVE ACETYL-COENZYME A CARBOXYLASE CARBOXYL TRANSFERASE (SUBUNIT BETA) ACCD3 (ACCASE BETA CHAIN)	19	95.5	141.2	0.56	7259.9	10733	45.7	0.17927	0.7992
Rv0905	echA6	enoyl-CoA hydratase	8	247.1	88	-1.49	7907	2816.67	-159.1	0.05852	0.53925
Rv0906	-	hypothetical protein Rv0906	14	80.9	108.2	0.42	4532	6060.22	27.3	0.47739	1
Rv0907	-	hypothetical protein Rv0907	33	59.6	49.2	-0.28	7866.7	6495.99	-10.4	0.58959	1
Rv0908	ctpE	PROBABLE METAL CATION TRANSPORTER ATPASE P-TYPE CTPE	29	103.1	147.7	0.52	11955.9	17127.9	44.6	0.26109	0.89868
Rv0909	-	hypothetical protein Rv0909	2	166	24.3	-2.77	1327.9	194.42	-141.7	0.00853	0.21817
Rv0910	-	hypothetical protein Rv0910	7	34.8	42.6	0.29	975.4	1193.96	7.8	0.84636	1
Rv0911	-	hypothetical protein Rv0911	12	97.9	67.8	-0.53	4699.2	3254.56	-30.1	0.38462	1
Rv0912	-	PROBABLE CONSERVED TRANSMEMBRANE PROTEIN	4	66.5	26.3	-1.34	1064.2	421.11	-40.2	0.09115	0.63361
Rv0913c	-	POSSIBLE DIOXYGENASE	38	19.2	23.6	0.3	2922.2	3590.25	4.4	0.88805	1
Rv0914c	-	acetyl-CoA acetyltransferase	15	184.6	123.2	-0.58	11074.4	7390.83	-61.4	0.15379	0.75943
Rv0915c	PPE14	PPE FAMILY PROTEIN	15	147.7	330.1	1.16	8862.3	19806.6	182.4	0.03093	0.41834
Rv0916c	PE7	PE FAMILY PROTEIN	5	79.1	82.1	0.05	1582.3	1641.34	3	0.9642	1
Rv0917	betP	POSSIBLE GLYCINE BETAINE TRANSPORT INTEGRAL MEMBRANE PROTEIN BETP	40	200.1	223.8	0.16	32016.8	35810.7	23.7	0.52105	1
Rv0918	-	hypothetical protein Rv0918	8	118.7	90.1	-0.4	3799	2884.51	-28.6	0.49842	1
Rv0919	-	hypothetical protein Rv0919	8	434.9	598.5	0.46	13915.6	19151	163.6	0.27834	0.92088
Rv0920c	-	PROBABLE TRANSPOSASE	21	141.8	86.2	-0.72	11912.8	7244.8	-55.6	0.03114	0.41976
Rv0921	-	POSSIBLE RESOLVASE	7	227.9	133	-0.78	6379.9	3722.94	-94.9	0.12668	0.7052
Rv0922	-	POSSIBLE TRANSPOSASE	16	195.6	267.9	0.45	12520	17147.3	72.3	0.40485	1
Rv0923c	-	hypothetical protein Rv0923c	16	86.9	90.8	0.06	5562.8	5813.35	3.9	0.91771	1
Rv0924c	mntH	manganese transport protein MntH	17	107.2	255.8	1.25	7290	17396.3	148.6	0.04744	0.48926
Rv0925c	-	hypothetical protein Rv0925c	15	275.9	246.9	-0.16	16556.1	14815.4	-29	0.67996	1
Rv0926c	-	hypothetical protein Rv0926c	18	121.7	143.1	0.23	8760.2	10305.8	21.5	0.5942	1
Rv0927c	-	short chain dehydrogenase	5	134.8	58.6	-1.2	2695.8	1171.09	-76.2	0.11742	0.70031
Rv0928	pstS3	PERIPLASMIC PHOSPHATE-BINDING LIPOPROTEIN PSTS3 (PBP-3) (PSTS3) (PHOS1)	21	336.6	374.4	0.15	28277.2	31450	37.8	0.93687	1
Rv0929	pstC2	PHOSPHATE-TRANSPORT INTEGRAL MEMBRANE ABC TRANSPORTER PSTC2	16	171.1	115.4	-0.57	10948.7	7387.45	-55.6	0.17547	0.79162
Rv0930	pstA1	PROBABLE PHOSPHATE-TRANSPORT INTEGRAL MEMBRANE ABC TRANSPORTER PSTA1	15	496.6	274.8	-0.85	29794.8	16488.9	-221.8	0.04056	0.46773
Rv0931c	pknD	TRANSMEMBRANE SERINE/THREONINE-PROTEIN KINASE D PKND (PROTEIN KINASE D) (STPK D)	40	324.9	368.8	0.18	51983.8	59001.1	43.9	0.24062	0.87664
Rv0932c	pstS2	PERIPLASMIC PHOSPHATE-BINDING LIPOPROTEIN PSTS2 (PBP-2) (PSTS2)	23	201.7	150.2	-0.43	18560.7	13815.3	-51.6	0.13589	0.72101
Rv0933	pstB	PHOSPHATE-TRANSPORT ATP-BINDING PROTEIN ABC TRANSPORTER PSTB	12	148.4	108.9	-0.45	7121.2	5226.39	-39.5	0.43692	1
Rv0934	pstS1	PERIPLASMIC PHOSPHATE-BINDING LIPOPROTEIN PSTS1 (PBP-1) (PSTS1)	19	197.2	212	0.1	14983.6	16110.5	14.8	0.78354	1
Rv0935	pstC1	PHOSPHATE-TRANSPORT INTEGRAL MEMBRANE ABC TRANSPORTER PSTC1	12	143.4	205	0.51	6885.6	9838.86	61.5	0.28732	0.9328
Rv0936	pstA2	PHOSPHATE-TRANSPORT INTEGRAL MEMBRANE ABC TRANSPORTER PSTA2	19	61.7	87.6	0.51	4688.2	6658.5	25.9	0.55578	1
Rv0937c	-	hypothetical protein Rv0937c	12	45	37.9	-0.25	2157.9	1817.3	-7.1	0.75892	1
Rv0938	-	ATP-dependent DNA ligase	38	57.1	45.1	-0.34	8676	6854.38	-12	0.38421	1
Rv0939	-	POSSIBLE BIFUNCTIONAL ENZYME: 2-HYDROXYHEPTA-2,4-DIENE-1,7-DIOATE ISOMERASE (HHDD ISOMERASE) + CYCLASE/DEHYDRASE	27	74.5	87.7	0.23	8051.2	9467.93	13.1	0.55488	1
Rv0940c	-	POSSIBLE OXIDOREDUCTASE	13	38.1	9.6	-1.98	1979	501.71	-28.4	0.02084	0.34647
Rv0941c	-	hypothetical protein Rv0941c	8	252	236.5	-0.09	8065.2	7566.71	-15.6	0.75619	1
Rv0942	-	hypothetical protein Rv0942	7	174.5	200.9	0.2	4887.2	5625.02	26.4	0.81224	1
Rv0943c	-	PROBABLE MONOOXYGENASE	16	184.8	208	0.17	11827.3	13310	23.2	0.69721	1
Rv0944	-	POSSIBLE FORMAMIDOPYRIMIDINE-DNA GLYCOSYLASE (FAPY-DNA GLYCOSYLASE)	7	109.3	226.9	1.05	3061.2	6354.49	117.6	0.61696	1
Rv0945	-	short chain dehydrogenase	7	31.1	81.2	1.38	872.1	2274.23	50.1	0.30112	0.94978
Rv0946c	pgi	glucose-6-phosphate isomerase	17	0	0	0	0	0	0	1	1
Rv0948c	-	hypothetical protein Rv0948c	6	23.6	13.5	-0.8	565.4	325.05	-10	0.36893	1
Rv0949	uvrD1	PROBABLE ATP-DEPENDENT DNA HELICASE II UVRD1	44	1	2.5	1.31	179.3	443.38	1.5	0.3323	0.97806
Rv0950c	-	hypothetical protein Rv0950c	18	14	13.4	-0.06	1010.8	966.58	-0.6	0.91305	1
Rv0951	sucC	succinyl-CoA synthetase subunit beta	14	0	0	0	0	0	0	1	1
Rv0952	sucD	succinyl-CoA synthetase subunit alpha	10	0	0	0	0	0	0	1	1
Rv0953c	-	POSSIBLE OXIDOREDUCTASE	10	194.7	207.5	0.09	7787.1	8299.35	12.8	0.85192	1
Rv0954	-	PROBABLE CONSERVED TRANSMEMBRANE PROTEIN	25	49	43.5	-0.17	4900.7	4352.56	-5.5	0.67309	1
Rv0955	-	PROBABLE CONSERVED INTEGRAL MEMBRANE PROTEIN	17	7	3.3	-1.08	475.9	225.04	-3.7	0.39552	1
Rv0956	purN	phosphoribosylglycinamide formyltransferase	12	0	0.1	0.17	0	5.83	0.1	1	1
Rv0957	purH	bifunctional phosphoribosylaminoimidazolecarboxamide formyltransferase/IMP cyclohydrolase	20	0	0.1	0.1	0	5.83	0.1	1	1
Rv0958	-	POSSIBLE MAGNESIUM CHELATASE	11	105.8	89.9	-0.23	4653.5	3954.3	-15.9	0.64019	1
Rv0959	-	hypothetical protein Rv0959	14	138	44.6	-1.63	7729.3	2495.24	-93.5	0.01346	0.28567
Rv0960	-	hypothetical protein Rv0960	5	202.9	110.9	-0.87	4058.7	2218.65	-92	0.08839	0.62878
Rv0961	-	PROBABLE INTEGRAL MEMBRANE PROTEIN	7	170.3	65.5	-1.38	4767.6	1833.91	-104.8	0.00298	0.11324
Rv0962c	lprP	POSSIBLE LIPOPROTEIN LPRP	14	227.7	266.1	0.22	12753.3	14901.3	38.4	0.89091	1
Rv0963c	-	hypothetical protein Rv0963c	10	251	156.7	-0.68	10038.8	6267.69	-94.3	0.04437	0.48371
Rv0964c	-	hypothetical protein Rv0964c	5	207.5	247.8	0.26	4149.6	4955.84	40.3	0.65999	1
Rv0965c	-	hypothetical protein Rv0965c	6	162.7	153.8	-0.08	3904.2	3690.19	-8.9	0.85843	1
Rv0966c	-	hypothetical protein Rv0966c	9	244	316.5	0.37	8785.8	11393.6	72.4	0.53863	1
Rv0967	-	hypothetical protein Rv0967	1	356.6	68.6	-2.38	1426.6	274.59	-288	0.05656	0.53515
Rv0968	-	hypothetical protein Rv0968	6	258.3	282.4	0.13	6200.3	6778.32	24.1	0.81546	1
Rv0969	ctpV	PROBABLE METAL CATION TRANSPORTER P-TYPE ATPASE CTPV	19	176.1	194.5	0.14	13381	14779.4	18.4	0.7148	1
Rv0970	-	PROBABLE CONSERVED INTEGRAL MEMBRANE PROTEIN	12	150.6	165	0.13	7228.6	7922.3	14.5	0.89301	1
Rv0971c	echA7	enoyl-CoA hydratase	5	72.9	224.5	1.62	1458.7	4489.89	151.6	0.23572	0.87126
Rv0972c	fadE12	PROBABLE ACYL-CoA DEHYDROGENASE FADE12	16	65.2	56.4	-0.21	4175.5	3611.63	-8.8	0.79711	1
Rv0973c	accA2	PROBABLE ACETYL-/PROPIONYL-COENZYME A CARBOXYLASE ALPHA CHAIN (ALPHA SUBUNIT) ACCA2: BIOTIN CARBOXYLASE + BIOTIN CARBOXYL CARRIER PROTEIN (BCCP)	20	19	22	0.21	1523.7	1759.29	2.9	0.75646	1
Rv0974c	accD2	PROBABLE ACETYL-/PROPIONYL-CoA CARBOXYLASE (BETA SUBUNIT) ACCD2	19	12.6	12.4	-0.02	960.5	944.99	-0.2	0.97698	1
Rv0975c	fadE13	PROBABLE ACYL-CoA DEHYDROGENASE FADE13	18	172.2	116	-0.57	12396.1	8355.4	-56.1	0.15528	0.76405
Rv0976c	-	hypothetical protein Rv0976c	17	158.1	106.4	-0.57	10750.6	7233.5	-51.7	0.15838	0.77044
Rv0977	PE_PGRS16	PE-PGRS FAMILY PROTEIN	26	280	284.2	0.02	29124.3	29561.1	4.2	0.93379	1
Rv0978c	PE_PGRS17	PE-PGRS FAMILY PROTEIN	7	145.8	224.4	0.62	4083.5	6284.05	78.6	0.60549	1
Rv0979A	rpmF	50S ribosomal protein L32	2	0	0	0	0	0	0	1	1
Rv0979c	-	hypothetical protein Rv0979c	1	0	0	0	0	0	0	1	1
Rv0980c	PE_PGRS18	PE-PGRS FAMILY PROTEIN	15	237.3	307	0.37	14240.5	18419.2	69.6	0.53268	1
Rv0981	mprA	MYCOBACTERIAL PERSISTENCE REGULATOR MRPA (TWO COMPONENT RESPONSE TRANSCRIPTIONAL REGULATORY PROTEIN)	9	233.7	313.6	0.42	8413	11290.1	79.9	0.44882	1
Rv0982	mprB	PROBABLE TWO COMPONENT SENSOR KINASE MPRB	20	0	0	0	0	0	0	1	1
Rv0983	pepD	PROBABLE SERINE PROTEASE PEPD (SERINE PROTEINASE) (MTB32B)	13	11.9	15.8	0.41	618.6	819.97	3.9	0.90212	1
Rv0984	moaB2	POSSIBLE PTERIN-4-ALPHA-CARBINOLAMINE DEHYDRATASE MOAB2 (PHS) (4-ALPHA-HYDROXY-TETRAHYDROPTERIN DEHYDRATASE) (PTERIN-4-A-CARBINOLAMINE DEHYDRATASE) (PHENYLALANINE HYDROXYLASE-STIMULATING PROTEIN) (PHS) (PTERIN CARBINOLAMINE DEHYDRATASE) (PCD)	5	100.6	170.9	0.76	2012.9	3418.58	70.3	0.82776	1
Rv0985c	mscL	large-conductance mechanosensitive channel	9	240.5	158.8	-0.6	8658.3	5716.03	-81.7	0.10548	0.67553
Rv0986	-	PROBABLE ADHESION COMPONENT TRANSPORT ATP-BINDING PROTEIN ABC TRANSPORTER	21	24.1	17.1	-0.49	2021.8	1439.09	-6.9	0.49154	1
Rv0987	-	PROBABLE ADHESION COMPONENT TRANSPORT TRANSMEMBRANE PROTEIN ABC TRANSPORTER	85	17.9	10.4	-0.79	6088.1	3524.96	-7.5	0.0479	0.49005
Rv0988	-	POSSIBLE CONSERVED EXPORTED PROTEIN	37	13.2	8.5	-0.63	1946.2	1255.53	-4.7	0.40556	1
Rv0989c	grcC2	PROBABLE POLYPRENYL-DIPHOSPHATE SYNTHASE GRCC2 (POLYPRENYL PYROPHOSPHATE SYNTHETASE)	17	245.1	334.8	0.45	16667.6	22764.6	89.7	0.22112	0.87066
Rv0990c	-	hypothetical protein Rv0990c	8	91.7	110.2	0.26	2934.3	3525.74	18.5	0.78451	1
Rv0991c	-	CONSERVED HYPOTHETICAL SERINE RICH PROTEIN	1	0	0	0	0	0	0	1	1
Rv0992c	-	hypothetical protein Rv0992c	6	302.2	410.8	0.44	7253.5	9860.26	108.6	0.55619	1
Rv0993	galU	PROBABLE UTP--GLUCOSE-1-PHOSPHATE URIDYLYLTRANSFERASE GALU (UDP-GLUCOSE PYROPHOSPHORYLASE) (UDPGP) (ALPHA-D-GLUCOSYL-1-PHOSPHATE URIDYLYLTRANSFERASE) (URIDINE DIPHOSPHOGLUCOSE PYROPHOSPHORYLASE)	12	0	0.1	0.16	0	5.69	0.1	1	1
Rv0994	moeA1	PROBABLE MOLYBDOPTERIN BIOSYNTHESIS PROTEIN MOEA1	11	44.4	21.9	-1.02	1955.2	964.98	-22.5	0.03469	0.43526
Rv0995	rimJ	POSSIBLE RIBOSOMAL-PROTEIN-ALANINE ACETYLTRANSFERASE RIMJ (ACETYLATING ENZYME FOR N-TERMINAL OF RIBOSOMAL PROTEIN S5)	5	100.8	110.4	0.13	2016.8	2207.38	9.5	0.87961	1
Rv0996	-	PROBABLE CONSERVED TRANSMEMBRANE PROTEIN	14	49.7	95.7	0.94	2784	5356.83	45.9	0.16671	0.78164
Rv0997	-	hypothetical protein Rv0997	4	8.2	20.3	1.31	131.2	325.13	12.1	0.67024	1
Rv0998	-	hypothetical protein Rv0998	11	0	1.2	1.11	0	50.99	1.2	1	1
Rv0999	-	hypothetical protein Rv0999	10	56.4	85.2	0.6	2254.6	3406.6	28.8	0.20863	0.85465
Rv1000c	-	hypothetical protein Rv1000c	7	354.4	336.6	-0.07	9923.2	9425.92	-17.8	0.81779	1
Rv1001	arcA	arginine deiminase	18	214.4	367.8	0.78	15433.5	26478.9	153.4	0.04187	0.4708
Rv1002c	-	hypothetical protein Rv1002c	21	0	0.2	0.27	0	17.01	0.2	1	1
Rv1003	-	hypothetical protein Rv1003	8	39.2	8.2	-2.26	1253.3	262.45	-31	0.00056	0.03147
Rv1004c	-	PROBABLE MEMBRANE PROTEIN	9	103.3	115.8	0.17	3717.5	4170.09	12.6	0.86627	1
Rv1005c	pabB	para-aminobenzoate synthase component I	21	8.7	1.7	-2.32	728.6	145.56	-6.9	0.02879	0.40359
Rv1006	-	hypothetical protein Rv1006	37	16	26.3	0.71	2375.1	3891.74	10.2	0.0965	0.64603
Rv1007c	metG	methionyl-tRNA synthetase	23	0	0	-0.04	2.4	0	0	1	1
Rv1008	tatD	PROBABLE DEOXYRIBONUCLEASE TATD (YJJV PROTEIN)	11	119.8	168	0.49	5272.5	7394.07	48.2	0.21947	0.8696
Rv1009	rpfB	Probable resuscitation-promoting factor rpfB	9	10.6	34.8	1.72	381.4	1252.69	24.2	0.55239	1
Rv1010	ksgA	dimethyladenosine transferase	12	4.2	0.5	-3.01	203.7	25.26	-3.7	0.00049	0.02833
Rv1011	ispE	4-diphosphocytidyl-2-C-methyl-D-erythritol kinase	12	0	0.1	0.16	0	5.62	0.1	1	1
Rv1012	-	hypothetical protein Rv1012	6	110.4	142.2	0.36	2650.4	3412.06	31.7	0.59447	1
Rv1013	pks16	acyl-CoA synthetase	21	64.2	66.2	0.05	5391.7	5564.66	2.1	0.86941	1
Rv1014c	pth	peptidyl-tRNA hydrolase	11	0	0	0	0	0	0	1	1
Rv1015c	rplY	50S ribosomal protein L25/general stress protein Ctc	9	0	0	0	0	0	0	1	1
Rv1016c	lpqT	PROBABLE CONSERVED LIPOPROTEIN LPQT	6	245.2	407.5	0.73	5886	9780.82	162.3	0.24459	0.88292
Rv1017c	prsA	ribose-phosphate pyrophosphokinase	10	0	0.1	0.15	0	4.44	0.1	0.49964	1
Rv1018c	glmU	Probable UDP-N-acetylglucosamine pyrophosphorylase glmU	23	0	0	0	0	0	0	1	1
Rv1019	-	PROBABLE TRANSCRIPTIONAL REGULATORY PROTEIN (PROBABLY TETR-FAMILY)	7	166.4	145	-0.2	4658.1	4059.08	-21.4	0.70973	1
Rv1020	mfd	PROBABLE TRANSCRIPTION-REPAIR COUPLING FACTOR MFD (TRCF)	33	137.1	176.8	0.37	18096.2	23331.4	39.7	0.30413	0.95394
Rv1021	-	nucleoside triphosphate pyrophosphohydrolase	12	69.5	398.9	2.52	3337	19148.9	329.4	0.1652	0.78164
Rv1022	lpqU	PROBABLE CONSERVED LIPOPROTEIN LPQU	13	66.2	46.9	-0.5	3440.3	2437.14	-19.3	0.25417	0.89273
Rv1023	eno	phosphopyruvate hydratase	13	0	0	0	0	0	0	1	1
Rv1024	-	POSSIBLE CONSERVED MEMBRANE PROTEIN	8	0	1.1	1.04	0	33.75	1.1	0.50059	1
Rv1025	-	hypothetical protein Rv1025	6	6.8	1.4	-2.27	163	33.69	-5.4	0.45632	1
Rv1026	-	hypothetical protein Rv1026	6	29.8	9.4	-1.67	714.8	224.94	-20.4	0.3092	0.96008
Rv1027c	kdpE	PROBABLE TRANSCRIPTIONAL REGULATORY PROTEIN KDPE	10	52.4	47.2	-0.15	2094.5	1888.52	-5.2	0.87961	1
Rv1028A	kdpF	Probable membrane protein kdpF	3	31.2	19.9	-0.65	374.7	238.96	-11.3	0.66115	1
Rv1028c	kdpD	PROBABLE SENSOR PROTEIN KDPD	21	46.9	57.9	0.31	3937.4	4866.2	11.1	0.66655	1
Rv1029	kdpA	potassium-transporting ATPase subunit A	25	180.3	160.7	-0.17	18033.5	16065.2	-19.7	0.61029	1
Rv1030	kdpB	potassium-transporting ATPase subunit B	12	72.4	102.4	0.5	3475	4914.15	30	0.53711	1
Rv1031	kdpC	Probable Potassium-transporting ATPase C chain KDPC (Potassium-translocating ATPase C chain) (ATP phosphohydrolase	9	95.1	41.7	-1.19	3425.2	1499.64	-53.5	0.03354	0.43526
Rv1032c	trcS	TWO COMPONENT SENSOR HISTIDINE KINASE TRCS	23	84.6	191.1	1.18	7784.9	17579.2	106.5	0.00895	0.22746
Rv1033c	trcR	TWO COMPONENT TRANSCRIPTIONAL REGULATOR TRCR	13	223.2	277.7	0.32	11608.1	14441.6	54.5	0.27196	0.91052
Rv1034c	-	PROBABLE TRANSPOSASE (FRAGMENT)	2	63.1	57.3	-0.14	504.8	458.23	-5.8	0.9734	1
Rv1035c	-	PROBABLE TRANSPOSASE (FRAGMENT)	4	90.5	52	-0.8	1448.2	831.25	-38.6	0.39053	1
Rv1036c	-	truncated IS1560 transposase	5	174.2	57.1	-1.61	3483.9	1141.96	-117.1	0.00751	0.21207
Rv1037c	esxI	PUTATIVE ESAT-6 LIKE PROTEIN ESXI (ESAT-6 LIKE PROTEIN 1)	3	178.4	141.3	-0.34	2140.3	1696.06	-37	0.59033	1
Rv1038c	esxJ	ESAT-6 LIKE PROTEIN ESXJ (ESAT-6 LIKE PROTEIN 2)	3	271.5	277.1	0.03	3258.1	3325.59	5.6	0.96626	1
Rv1039c	PPE15	PPE FAMILY PROTEIN	20	292.3	232.2	-0.33	23387.5	18573.9	-60.2	0.17618	0.79162
Rv1040c	PE8	PE FAMILY PROTEIN	8	162.8	110	-0.57	5208.8	3519.01	-52.8	0.19152	0.82436
Rv1041c	-	PROBABLE IS LIKE-2 TRANSPOSASE	16	239.3	190.2	-0.33	15317.8	12172.7	-49.1	0.1269	0.7052
Rv1042c	-	PROBABLE IS LIKE-2 TRANSPOSASE	5	136.9	243.7	0.83	2738.1	4874.96	106.8	0.32245	0.97616
Rv1043c	-	hypothetical protein Rv1043c	14	248.9	253.2	0.02	13939.7	14180.1	4.3	0.92578	1
Rv1044	-	hypothetical protein Rv1044	9	62.9	48.7	-0.37	2265.3	1753.71	-14.2	0.51288	1
Rv1045	-	hypothetical protein Rv1045	10	319.4	367.9	0.2	12776	14714.1	48.5	0.67087	1
Rv1046c	-	hypothetical protein Rv1046c	4	371.4	385	0.05	5942.9	6159.25	13.5	0.88828	1
Rv1047	-	PROBABLE TRANSPOSASE	15	110.7	175.7	0.67	6640.7	10541	65	0.01229	0.27549
Rv1048c	-	hypothetical protein Rv1048c	21	93.4	131.8	0.5	7846.8	11072.8	38.4	0.19572	0.83165
Rv1049	-	PROBABLE TRANSCRIPTIONAL REPRESSOR PROTEIN	4	142.7	265.5	0.9	2282.5	4247.3	122.8	0.56059	1
Rv1050	-	PROBABLE OXIDOREDUCTASE	10	36.6	17.3	-1.08	1464.2	693.25	-19.3	0.153	0.75894
Rv1051c	-	hypothetical protein Rv1051c	8	40.2	81.7	1.02	1286.2	2613.56	41.5	0.83374	1
Rv1052	-	hypothetical protein Rv1052	4	181.5	251.7	0.47	2904.6	4027.63	70.2	0.91783	1
Rv1053c	-	hypothetical protein Rv1053c	6	191.6	330.1	0.78	4599.1	7921.97	138.5	0.27233	0.91052
Rv1054	-	PROBABLE INTEGRASE (FRAGMENT)	5	71.7	60.5	-0.24	1434.3	1210.6	-11.2	0.78457	1
Rv1055	-	POSSIBLE INTEGRASE (FRAGMENT)	3	109.8	88	-0.32	1317.2	1055.84	-21.8	0.74775	1
Rv1056	-	hypothetical protein Rv1056	20	206.2	263.9	0.36	16497.8	21114.1	57.7	0.21297	0.86197
Rv1057	-	hypothetical protein Rv1057	16	284.3	362.8	0.35	18194.8	23220.1	78.5	0.71862	1
Rv1058	fadD14	acyl-CoA synthetase	26	12.6	16	0.35	1305.5	1661.67	3.4	0.63438	1
Rv1059	-	hypothetical protein Rv1059	9	30.3	80.9	1.42	1089.9	2911.44	50.6	0.13532	0.71894
Rv1060	-	hypothetical protein Rv1060	5	31.1	62.4	1.01	621.4	1247.12	31.3	0.40985	1
Rv1061	-	hypothetical protein Rv1061	13	125.3	249.4	0.99	6514.9	12967.2	124.1	0.14177	0.73657
Rv1062	-	hypothetical protein Rv1062	4	208.9	106.8	-0.97	3342.9	1708.04	-102.2	0.1186	0.70186
Rv1063c	-	hypothetical protein Rv1063c	15	130.9	70.4	-0.9	7853.9	4222.52	-60.5	0.00555	0.18036
Rv1064c	lpqV	POSSIBLE LIPOPROTEIN LPQV	5	189.1	345.9	0.87	3781.6	6918.71	156.9	0.87707	1
Rv1065	-	hypothetical protein Rv1065	9	135.1	156.8	0.21	4864.6	5645.75	21.7	0.60275	1
Rv1066	-	hypothetical protein Rv1066	4	70.3	78.4	0.16	1124.9	1253.93	8.1	0.81628	1
Rv1067c	PE_PGRS19	PE-PGRS FAMILY PROTEIN	14	117.1	128.4	0.13	6556.4	7189.2	11.3	0.81997	1
Rv1068c	PE_PGRS20	PE-PGRS FAMILY PROTEIN	11	108.8	186.7	0.78	4788.3	8216.89	77.9	0.36866	1
Rv1069c	-	hypothetical protein Rv1069c	19	144.2	126.4	-0.19	10961.3	9604.22	-17.9	0.59698	1
Rv1070c	echA8	enoyl-CoA hydratase	7	69.9	32.9	-1.09	1956.6	921.62	-37	0.08875	0.62878
Rv1071c	echA9	enoyl-CoA hydratase	11	198	190.2	-0.06	8709.9	8370.16	-7.7	0.90761	1
Rv1072	-	PROBABLE CONSERVED TRANSMEMBRANE PROTEIN	13	4.5	13.2	1.54	236.1	688.27	8.7	0.32334	0.97663
Rv1073	-	hypothetical protein Rv1073	19	141.2	146.1	0.05	10727.4	11103.3	4.9	0.88933	1
Rv1074c	fadA3	acetyl-CoA acetyltransferase	11	232.1	311.4	0.42	10211.1	13699.9	79.3	0.26143	0.89868
Rv1075c	-	CONSERVED EXPORTED PROTEIN	18	215.7	207.9	-0.05	15527.8	14967.4	-7.8	0.91329	1
Rv1076	lipU	POSSIBLE LIPASE LIPU	17	123.4	127.3	0.04	8394.6	8654.97	3.8	0.93751	1
Rv1077	cbs	Probable cystathionine beta-synthase CBS (Serine sulfhydrase) (Beta-thionase) (Hemoprotein H-450)	22	198	226.5	0.19	17427.4	19930.4	28.4	0.54424	1
Rv1078	pra	Probable Proline-rich antigen homolog pra	17	0.5	0.1	-2.54	32.2	5.52	-0.4	0.10774	0.67698
Rv1079	metB	cystathionine gamma-synthase	17	39.4	48.4	0.3	2679.2	3291.72	9	0.62406	1
Rv1080c	greA	transcription elongation factor GreA	7	0	0	0	0	0	0	1	1
Rv1081c	-	PROBABLE CONSERVED MEMBRANE PROTEIN	6	0	0	0	0	0	0	1	1
Rv1082	mca	Mycothiol conjugate amidase Mca (Mycothiol S-conjugate amidase)	13	129.2	152.4	0.24	6717.5	7924.28	23.2	0.52667	1
Rv1083	-	hypothetical protein Rv1083	3	13.2	13.3	0.01	159	159.59	0.1	1	1
Rv1084	-	hypothetical protein Rv1084	19	77.8	59.6	-0.39	5914.7	4526.41	-18.3	0.29981	0.9494
Rv1085c	-	POSSIBLE HEMOLYSIN-LIKE PROTEIN	10	271.6	191.4	-0.5	10863	7657.66	-80.1	0.29796	0.94881
Rv1086	-	SHORT (C15) CHAIN Z-ISOPRENYL DIPHOSPHATE SYNTHASE (Z-FPP SYNTHASE) (Z-FARNESYL DIPHOSPHATE SYNTHASE) (Z-FPP SYNTHETASE) (Z-FARNESYL DIPHOSPHATE SYNTHETASE) (GERANYLTRANSTRANSFERASE) (FARNESYL PYROPHOSPHATE SYNTHETASE)	12	0	0	0	0	0	0	1	1
Rv1087	PE_PGRS21	PE-PGRS FAMILY PROTEIN	19	178.7	228.1	0.35	13581.2	17338.2	49.4	0.1553	0.76405
Rv1087A	-	hypothetical protein Rv1087A	6	528.8	594	0.17	12691.3	14256.5	65.2	0.69576	1
Rv1088	PE9	PE FAMILY PROTEIN	4	122.7	122.3	0	1962.4	1957.1	-0.3	0.99511	1
Rv1089	PE10	PE FAMILY PROTEIN	5	46.2	191.8	2.05	924.3	3835.52	145.6	0.3259	0.97754
Rv1089A	celA2a	PROBABLE CELLULASE CELA2A (ENDO-1,4-BETA-GLUCANASE) (ENDOGLUCANASE) (CARBOXYMETHYL CELLULASE)	1	237.9	45.8	-2.38	951.5	183.4	-192	0.17019	0.78805
Rv1090	celA2b	PROBABLE CELLULASE CELA2B (ENDO-1,4-BETA-GLUCANASE) (ENDOGLUCANASE) (CARBOXYMETHYL CELLULASE)	6	284	116	-1.29	6815.2	2784.18	-168	0.0185	0.32662
Rv1091	PE_PGRS22	PE-PGRS FAMILY PROTEIN	26	116	199	0.78	12061.8	20694.5	83	0.02041	0.34274
Rv1092c	coaA	pantothenate kinase	16	0	0	0	0	0	0	1	1
Rv1093	glyA	serine hydroxymethyltransferase	12	0	0.1	0.2	0	7.19	0.1	0.49909	1
Rv1094	desA2	POSSIBLE ACYL-	12	0	0.3	0.42	0	16.17	0.3	0.21304	0.86197
Rv1095	phoH2	PROBABLE PHOH-LIKE PROTEIN PHOH2 (PHOSPHATE STARVATION-INDUCIBLE PROTEIN PSIH)	11	116	107.1	-0.12	5105.6	4714.39	-8.9	0.86957	1
Rv1096	-	POSSIBLE GLYCOSYL HYDROLASE	16	41.8	121.1	1.53	2677.2	7750.54	79.3	0.01832	0.32594
Rv1097c	-	PROBABLE MEMBRANE GLYCINE AND PROLINE RICH PROTEIN	14	93.9	79.6	-0.24	5260.8	4455.7	-14.4	0.62933	1
Rv1098c	fumC	fumarate hydratase	11	0	0	0	0	0	0	1	1
Rv1099c	glpX	fructose 1,6-bisphosphatase II	12	0.9	3.3	1.83	44.6	159.27	2.4	0.17561	0.79162
Rv1100	-	hypothetical protein Rv1100	9	72.5	19	-1.93	2609.6	685.26	-53.5	0.00059	0.03225
Rv1101c	-	hypothetical protein Rv1101c	18	297	435.9	0.55	21386.1	31384	138.9	0.03727	0.44523
Rv1102c	-	hypothetical protein Rv1102c	7	158.3	329	1.06	4433.3	9211.63	170.7	0.02712	0.39944
Rv1103c	-	hypothetical protein Rv1103c	6	34.6	47.7	0.46	831.2	1145.8	13.1	0.75149	1
Rv1104	-	POSSIBLE PARA-NITROBENZYL ESTERASE (FRAGMENT)	9	188.3	150.6	-0.32	6779.3	5423.17	-37.7	0.56012	1
Rv1105	-	POSSIBLE PARA-NITROBENZYL ESTERASE (FRAGMENT)	11	102.9	41.4	-1.31	4527.9	1820.54	-61.5	0.00598	0.18496
Rv1106c	-	PROBABLE CHOLESTEROL DEHYDROGENASE	17	161.6	136.4	-0.24	10991	9274.56	-25.2	0.51836	1
Rv1107c	xseB	exodeoxyribonuclease VII small subunit	2	130.1	138.3	0.09	1040.5	1106.05	8.2	0.91287	1
Rv1108c	xseA	exodeoxyribonuclease VII large subunit	9	124	156	0.33	4463.1	5617.22	32.1	0.51643	1
Rv1109c	-	hypothetical protein Rv1109c	6	93.4	107.7	0.2	2242.5	2584.27	14.2	0.74535	1
Rv1110	ispH	4-hydroxy-3-methylbut-2-enyl diphosphate reductase	13	0	0	-0.06	2.1	0	0	1	1
Rv1111c	-	hypothetical protein Rv1111c	22	51.1	31.3	-0.71	4498.7	2756.3	-19.8	0.07052	0.58035
Rv1112	-	translation-associated GTPase	8	15.1	24.9	0.72	483.2	797.34	9.8	0.40727	1
Rv1113	-	hypothetical protein Rv1113	2	292.5	97.5	-1.58	2340	780.38	-194.9	0.02217	0.35845
Rv1114	-	hypothetical protein Rv1114	3	193.4	217.9	0.17	2321	2614.48	24.5	0.86299	1
Rv1115	-	POSSIBLE EXPORTED PROTEIN	14	85.4	33.4	-1.35	4783.4	1871.76	-52	0.00177	0.07434
Rv1116	-	hypothetical protein Rv1116	2	176.4	958.5	2.44	1411.4	7668.06	782.1	0.94378	1
Rv1116A	-	CONSERVED HYPOTHETICAL PROTEIN (FRAGMENT)	5	204.9	587.5	1.52	4098.3	11750	382.6	0.41511	1
Rv1117	-	hypothetical protein Rv1117	3	384.6	543.9	0.5	4615.1	6526.27	159.3	0.3229	0.97637
Rv1118c	-	hypothetical protein Rv1118c	10	289.6	254	-0.19	11585.7	10160.5	-35.6	0.63412	1
Rv1119c	-	hypothetical protein Rv1119c	3	57.6	36.5	-0.66	690.8	438.54	-21	0.35407	0.99291
Rv1120c	-	hypothetical protein Rv1120c	4	39.4	215.8	2.45	630.1	3453.33	176.4	0.39825	1
Rv1121	zwf1	glucose-6-phosphate 1-dehydrogenase	23	27.7	59.6	1.11	2548.1	5481.02	31.9	0.05399	0.51908
Rv1122	gnd2	6-phosphogluconate dehydrogenase-like protein	11	0	0	0	0	0	0	1	1
Rv1123c	bpoB	POSSIBLE PEROXIDASE BPOB (NON-HAEM PEROXIDASE)	7	195.9	136.3	-0.52	5485	3816.96	-59.6	0.42908	1
Rv1124	ephC	PROBABLE EPOXIDE HYDROLASE EPHC (EPOXIDE HYDRATASE)	12	45.8	48.4	0.08	2198.1	2322.9	2.6	0.97381	1
Rv1125	-	hypothetical protein Rv1125	21	10.4	16.3	0.65	874.3	1373.02	5.9	0.99731	1
Rv1126c	-	hypothetical protein Rv1126c	8	1.1	0	-1.1	36.5	0	-1.1	1	1
Rv1127c	ppdK	pyruvate phosphate dikinase	18	4.9	1.9	-1.35	350.7	137.43	-3	0.32301	0.97637
Rv1128c	-	hypothetical protein Rv1128c	27	19.5	8	-1.28	2106	864.4	-11.5	0.10663	0.67553
Rv1129c	-	PROBABLE TRANSCRIPTIONAL REGULATOR PROTEIN	22	52.4	31.9	-0.72	4608.9	2804.95	-20.5	0.2239	0.87099
Rv1130	-	hypothetical protein Rv1130	24	89.9	124	0.46	8630.1	11904.1	34.1	0.25378	0.89273
Rv1131	gltA1	methylcitrate synthase	14	66.3	86.3	0.38	3712	4832.77	20	0.74574	1
Rv1132	-	hypothetical protein Rv1132	25	95.7	56.7	-0.76	9570.9	5665.23	-39.1	0.06499	0.56223
Rv1133c	metE	5-methyltetrahydropteroyltriglutamate--homocysteine methyltransferase	31	0	0.1	0.12	0	10.85	0.1	0.49746	1
Rv1134	-	hypothetical protein Rv1134	4	166	73.2	-1.18	2655.9	1171.27	-92.8	0.04052	0.46773
Rv1135A	-	POSSIBLE ACETYL-CoA ACETYLTRANSFERASE (ACETOACETYL-CoA THIOLASE)	6	169.4	141.7	-0.26	4066.4	3402	-27.7	0.62304	1
Rv1135c	PPE16	PPE FAMILY PROTEIN	24	162.4	159.1	-0.03	15591.1	15269.9	-3.3	0.92703	1
Rv1136	-	POSSIBLE ENOYL-CoA HYDRATASE	2	53.5	0.3	-7.47	428.3	2.41	-53.2	0.04621	0.48926
Rv1137c	-	hypothetical protein Rv1137c	2	112.3	27.4	-2.03	898	219.13	-84.9	0.29294	0.93807
Rv1138c	-	POSSIBLE OXIDOREDUCTASE	13	152.6	100	-0.61	7933.1	5200.46	-52.6	0.12107	0.70316
Rv1139c	-	hypothetical protein Rv1139c	9	48	44.4	-0.11	1727.1	1597.07	-3.6	0.8991	1
Rv1140	-	PROBABLE INTEGRAL MEMBRANE PROTEIN	10	56.2	27.7	-1.02	2247.7	1108.46	-28.5	0.10566	0.67553
Rv1141c	echA11	enoyl-CoA hydratase	13	207.2	242.2	0.23	10772.3	12592.3	35	0.62248	1
Rv1142c	echA10	enoyl-CoA hydratase	7	165	172.7	0.07	4620	4836.66	7.7	0.98924	1
Rv1143	mcr	PROBABLE ALPHA-METHYLACYL-CoA RACEMASE MCR (2-methylacyl-CoA racemase) (2-arylpropionyl-CoA epimerase )	15	354.4	279.5	-0.34	21264.6	16771.4	-74.9	0.07148	0.58192
Rv1144	-	PROBABLE SHORT-CHAIN TYPE DEHYDROGENASE/REDUCTASE	10	168.2	143	-0.23	6726.9	5719.31	-25.2	0.51837	1
Rv1145	mmpL13a	PROBABLE CONSERVED TRANSMEMBRANE TRANSPORT PROTEIN MMPL13A	10	160.8	176.5	0.13	6433.9	7060.72	15.7	0.80869	1
Rv1146	mmpL13b	PROBABLE CONSERVED TRANSMEMBRANE TRANSPORT PROTEIN MMPL13B	21	305.6	371.8	0.28	25669.4	31233	66.2	0.25707	0.89509
Rv1147	-	hypothetical protein Rv1147	9	155.6	182.8	0.23	5602.5	6581.5	27.2	0.67876	1
Rv1148c	-	hypothetical protein Rv1148c	19	186.2	189.1	0.02	14152.6	14370.9	2.9	0.9475	1
Rv1149	-	POSSIBLE TRANSPOSASE	5	126	204.3	0.7	2520.9	4085.37	78.2	0.34624	0.99086
Rv1151c	-	NAD-dependent deacetylase	9	413.9	362	-0.19	14899.7	13030.2	-51.9	0.55426	1
Rv1152	-	PROBABLE TRANSCRIPTIONAL REGULATORY PROTEIN	5	98.1	85	-0.21	1961.8	1699.89	-13.1	0.80295	1
Rv1153c	omt	PROBABLE O-METHYLTRANSFERASE OMT	18	143.1	96.6	-0.57	10303.6	6956.03	-46.5	0.20366	0.84645
Rv1154c	-	hypothetical protein Rv1154c	14	235.6	259.2	0.14	13194.4	14517.4	23.6	0.76615	1
Rv1155	-	hypothetical protein Rv1155	10	180	191.5	0.09	7199	7660.25	11.5	0.92018	1
Rv1156	-	hypothetical protein Rv1156	12	175.9	166.9	-0.08	8441	8009.4	-9	0.86335	1
Rv1157c	-	CONSERVED HYPOTHETICAL ALA-, PRO-RICH PROTEIN	8	0.1	0	-0.18	4.2	0	-0.1	0.43133	1
Rv1158c	-	CONSERVED HYPOTHETICAL ALA-, PRO-RICH PROTEIN	11	7.9	13.8	0.8	347.6	607.25	5.9	0.56349	1
Rv1159	pimE	mannosyltransferase	25	0	0	0	0	0	0	1	1
Rv1159A	phhB	pterin-4-alpha-carbinolamine dehydratase	11	27.1	22.6	-0.26	1191	994.4	-4.5	0.75092	1
Rv1160	mutT2	PROBABLE MUTATOR PROTEIN MUTT (7,8-dihydro-8-oxoguanine-triphosphatase) (8-OXO-DGTPASE)	4	129.7	211.1	0.7	2074.6	3376.94	81.4	0.81367	1
Rv1161	narG	PROBABLE RESPIRATORY NITRATE REDUCTASE (ALPHA CHAIN) NARG	66	105	99.9	-0.07	27728.7	26379.2	-5.1	0.78447	1
Rv1162	narH	PROBABLE RESPIRATORY NITRATE REDUCTASE (BETA CHAIN) NARH	34	227.7	161.9	-0.49	30962.4	22019.4	-65.8	0.03796	0.45077
Rv1163	narJ	PROBABLE RESPIRATORY NITRATE REDUCTASE (DELTA CHAIN) NARJ	13	166.1	235.5	0.5	8639.3	12246.8	69.4	0.78432	1
Rv1164	narI	PROBABLE RESPIRATORY NITRATE REDUCTASE (GAMMA CHAIN) NARI	18	271	220.1	-0.3	19512.6	15849	-50.9	0.28561	0.93165
Rv1165	typA	POSSIBLE GTP-BINDING TRANSLATION ELONGATION FACTOR TYPA (TYROSINE PHOSPHORYLATED PROTEIN A) (GTP-BINDING PROTEIN)	15	237.1	179.8	-0.4	14223	10787.4	-57.3	0.0819	0.61081
Rv1166	lpqW	PROBABLE CONSERVED LIPOPROTEIN LPQW	22	0	0.2	0.24	0	16.03	0.2	0.49885	1
Rv1167c	-	PROBABLE TRANSCRIPTIONAL REGULATORY PROTEIN	9	55.6	98.4	0.82	2003	3543.33	42.8	0.26696	0.90969
Rv1168c	PPE17	PPE FAMILY PROTEIN	14	227.3	264.4	0.22	12729.1	14806.2	37.1	0.47113	1
Rv1169c	PE11	PE FAMILY PROTEIN	3	397.4	1014.1	1.35	4769.3	12169.7	616.7	0.06093	0.54414
Rv1170	mshB	N-Acetyl-1-D-myo-Inosityl-2-Amino-2-Deoxy-alpha- D-Glucopyranoside Deacetylase mshB (GlcNAc-Ins deacetylase)	11	46.7	46.8	0	2055	2060.57	0.1	0.99019	1
Rv1171	-	hypothetical protein Rv1171	5	100.4	116.6	0.22	2007	2332.74	16.3	0.80734	1
Rv1172c	PE12	PE FAMILY PROTEIN	15	196.5	272.3	0.47	11790.3	16336.3	75.8	0.37817	1
Rv1173	fbiC	FO synthase	38	21.6	21.1	-0.03	3277	3212.76	-0.4	0.99662	1
Rv1174c	TB8.4	LOW MOLECULAR WEIGHT T-CELL ANTIGEN TB8.4	7	188.8	120.4	-0.65	5285.5	3370.54	-68.4	0.08829	0.62878
Rv1175c	fadH	PROBABLE NADPH DEPENDENT 2,4-DIENOYL-COA REDUCTASE FADH (2,4-dienoyl coenzyme A reductase) (4-enoyl-CoA reductase)	23	150.1	166.8	0.15	13811.7	15350.1	16.7	0.77425	1
Rv1176c	-	hypothetical protein Rv1176c	13	87.6	45.2	-0.96	4557.4	2350.9	-42.4	0.04696	0.48926
Rv1177	fdxC	PROBABLE FERREDOXIN FDXC	6	0	0	0	0	0	0	1	1
Rv1178	-	N-succinyldiaminopimelate aminotransferase	20	62.3	66.9	0.1	4981.5	5352.19	4.6	0.8406	1
Rv1179c	-	hypothetical protein Rv1179c	37	164.6	187	0.18	24357.5	27675.2	22.4	0.54176	1
Rv1180	pks3	PROBABLE POLYKETIDE BETA-KETOACYL SYNTHASE PKS3	23	28.6	60.8	1.09	2631.3	5589.02	32.1	0.28658	0.93267
Rv1181	pks4	PROBABLE POLYKETIDE BETA-KETOACYL SYNTHASE PKS4	63	44.7	47.7	0.09	11256.1	12021.2	3	0.82531	1
Rv1182	papA3	PROBABLE CONSERVED POLYKETIDE SYNTHASE ASSOCIATED PROTEIN PAPA3	38	24.1	26.7	0.15	3670.5	4060.31	2.6	0.74874	1
Rv1183	mmpL10	PROBABLE CONSERVED TRANSMEMBRANE TRANSPORT PROTEIN MMPL10	50	9.4	12.4	0.4	1876.4	2481.57	3	0.68199	1
Rv1184c	-	POSSIBLE EXPORTED PROTEIN	21	45	93.4	1.05	3784.2	7842.86	48.3	0.92542	1
Rv1185c	fadD21	acyl-CoA synthetase	28	54.8	31.1	-0.82	6132.4	3480.63	-23.7	0.0352	0.43754
Rv1186c	-	hypothetical protein Rv1186c	18	20.8	20.9	0.01	1494.4	1504.68	0.1	0.99093	1
Rv1187	rocA	PROBABLE PYRROLINE-5-CARBOXYLATE DEHYDROGENASE ROCA	22	21.5	31.4	0.55	1888.3	2759.62	9.9	0.50784	1
Rv1188	-	PROBABLE PROLINE DEHYDROGENASE	22	21.4	24.5	0.19	1883.6	2155.93	3.1	0.94893	1
Rv1189	sigI	RNA polymerase sigma factor SigI	6	44.8	1.1	-5.29	1074.4	27.47	-43.6	0.01954	0.33461
Rv1190	-	hypothetical protein Rv1190	9	116.3	212.9	0.87	4188.5	7666.03	96.6	0.16772	0.78361
Rv1191	-	hypothetical protein Rv1191	8	243.2	275.1	0.18	7783.9	8801.86	31.8	0.73624	1
Rv1192	-	hypothetical protein Rv1192	13	175.7	141.5	-0.31	9136.8	7357.3	-34.2	0.41405	1
Rv1193	fadD36	acyl-CoA synthetase	18	4.9	8.6	0.82	352.6	622.25	3.7	0.40213	1
Rv1194c	-	hypothetical protein Rv1194c	16	106.8	137.5	0.36	6832.6	8799.5	30.7	0.49386	1
Rv1195	PE13	PE FAMILY PROTEIN	5	288.1	254.2	-0.18	5761.9	5084.55	-33.9	0.55943	1
Rv1196	PPE18	PPE FAMILY PROTEIN	7	147.1	129.4	-0.19	4118	3622	-17.7	0.64126	1
Rv1197	esxK	ESAT-6 LIKE PROTEIN ESXK (ESAT-6 LIKE PROTEIN 3)	2	93.7	107.8	0.2	749.8	862.38	14.1	0.87948	1
Rv1198	esxL	PUTATIVE ESAT-6 LIKE PROTEIN ESXL (ESAT-6 LIKE PROTEIN 4)	3	48.5	32.5	-0.58	581.7	389.4	-16	0.48435	1
Rv1199c	-	POSSIBLE TRANSPOSASE	15	99.9	152.4	0.61	5992.7	9143.09	52.5	0.02468	0.37729
Rv1200	-	PROBABLE CONSERVED INTEGRAL MEMBRANE TRANSPORT PROTEIN	24	161.3	194.1	0.27	15482.8	18632.2	32.8	0.37257	1
Rv1201c	-	PROBABLE TRANSFERASE	10	0	0.3	0.33	0	10.25	0.3	0.49768	1
Rv1202	dapE	dipeptidase	15	0	0	-0.04	1.6	0	0	1	1
Rv1203c	-	hypothetical protein Rv1203c	6	35.6	7.6	-2.24	854.7	181.24	-28.1	0.01762	0.32263
Rv1204c	-	hypothetical protein Rv1204c	16	294.2	324	0.14	18826.6	20734.7	29.8	0.65658	1
Rv1205	-	hypothetical protein Rv1205	12	31.1	52.5	0.76	1491.5	2518	21.4	0.20621	0.85021
Rv1206	fadD6	acyl-CoA synthetase	29	30.1	19.4	-0.64	3495.1	2246.76	-10.8	0.01998	0.33923
Rv1207	folP2	PROBABLE DIHYDROPTEROATE SYNTHASE 2 FOLP2 (DHPS 2) (Dihydropteroate pyrophosphorylase 2)	10	71.9	81.3	0.18	2874.1	3252.58	9.5	0.74938	1
Rv1208	-	hypothetical protein Rv1208	12	0	0	0	0	0	0	1	1
Rv1209	-	hypothetical protein Rv1209	4	194.3	192.6	-0.01	3109.5	3082.02	-1.7	0.98165	1
Rv1210	tagA	PROBABLE DNA-3-METHYLADENINE GLYCOSYLASE I TAGA (TAG I) (3-methyladenine-DNA glycosylase I, constitutive) (DNA-3-methyladenine glycosidase I )	11	135	83.2	-0.7	5938.5	3659.92	-51.8	0.28432	0.93156
Rv1211	-	hypothetical protein Rv1211	2	0	0	0	0	0	0	1	1
Rv1212c	-	PUTATIVE GLYCOSYL TRANSFERASE	27	142.2	135.9	-0.06	15355.6	14682.5	-6.2	0.8134	1
Rv1213	glgC	glucose-1-phosphate adenylyltransferase	27	42.3	139.7	1.72	4573.1	15089	97.4	0.00813	0.21427
Rv1214c	PE14	PE FAMILY PROTEIN	5	97.1	47.7	-1.02	1941.1	954.04	-49.4	0.11558	0.69768
Rv1215c	-	hypothetical protein Rv1215c	23	95.8	86.1	-0.16	8817.3	7916.66	-9.8	0.71869	1
Rv1216c	-	PROBABLE CONSERVED INTEGRAL MEMBRANE PROTEIN	15	117.3	93.4	-0.33	7038.3	5604.15	-23.9	0.47339	1
Rv1217c	-	PROBABLE TETRONASIN-TRANSPORT INTEGRAL MEMBRANE PROTEIN ABC TRANSPORTER	18	32.8	21.4	-0.61	2358.8	1542.39	-11.3	0.20744	0.85153
Rv1218c	-	PROBABLE TETRONASIN-TRANSPORT ATP-BINDING PROTEIN ABC TRANSPORTER	6	51.8	90.5	0.81	1242.7	2171.65	38.7	0.39856	1
Rv1219c	-	PROBABLE TRANSCRIPTIONAL REGULATORY PROTEIN	10	86.6	98	0.18	3463.7	3919.13	11.4	0.80352	1
Rv1220c	-	PROBABLE METHYLTRANSFERASE	10	84.2	62	-0.44	3369.1	2478.32	-22.3	0.37575	1
Rv1221	sigE	RNA polymerase sigma factor SigE	16	15.5	13.6	-0.19	989.8	869.84	-1.9	0.84234	1
Rv1222	-	hypothetical protein Rv1222	2	274.2	22.1	-3.63	2193.8	176.78	-252.1	0.02817	0.4027
Rv1223	htrA	PROBABLE SERINE PROTEASE HTRA (DEGP PROTEIN)	17	0	0	0	0	0	0	1	1
Rv1224	tatB	sec-independent translocase	5	0	0	0	0	0	0	1	1
Rv1225c	-	hypothetical protein Rv1225c	6	254.2	986.7	1.96	6099.8	23681.7	732.6	0.04094	0.47032
Rv1226c	-	PROBABLE TRANSMEMBRANE PROTEIN	15	168.8	144.3	-0.23	10129.4	8659.37	-24.5	0.72386	1
Rv1227c	-	PROBABLE TRANSMEMBRANE PROTEIN	6	118	96.6	-0.29	2833.1	2319.41	-21.4	0.59026	1
Rv1228	lpqX	PROBABLE LIPOPROTEIN LPQX	8	283.3	520.2	0.88	9065.2	16645.5	236.9	0.03391	0.43526
Rv1229c	mrp	PROBABLE MRP-RELATED PROTEIN MRP	14	0	0	0	0	0	0	1	1
Rv1230c	-	POSSIBLE MEMBRANE PROTEIN	20	164.7	159.7	-0.05	13178.6	12773.7	-5.1	0.88695	1
Rv1231c	-	PROBABLE MEMBRANE PROTEIN	7	106.3	247.4	1.22	2975.9	6927.94	141.1	0.13268	0.71723
Rv1232c	-	hypothetical protein Rv1232c	8	202.6	303.9	0.58	6482.7	9723.26	101.3	0.44191	1
Rv1233c	-	hypothetical protein Rv1233c	18	153.6	123.4	-0.32	11058.3	8887.51	-30.1	0.26167	0.89868
Rv1234	-	PROBABLE TRANSMEMBRANE PROTEIN	8	47.1	49.3	0.07	1506.1	1577.37	2.2	0.92736	1
Rv1235	lpqY	PROBABLE SUGAR-BINDING LIPOPROTEIN LPQY	28	18.5	19.2	0.06	2070	2151.81	0.7	0.98971	1
Rv1236	sugA	PROBABLE SUGAR-TRANSPORT INTEGRAL MEMBRANE PROTEIN ABC TRANSPORTER SUGA	18	21.8	26.1	0.26	1566.3	1877.58	4.3	0.80235	1
Rv1237	sugB	PROBABLE SUGAR-TRANSPORT INTEGRAL MEMBRANE PROTEIN ABC TRANSPORTER SUGB	11	11.6	0.3	-5.17	509.1	14.15	-11.2	0.00358	0.12986
Rv1238	sugC	PROBABLE SUGAR-TRANSPORT ATP-BINDING PROTEIN ABC TRANSPORTER SUGC	24	15	15.8	0.08	1442	1520.39	0.8	0.92416	1
Rv1239c	corA	POSSIBLE MAGNESIUM AND COBALT TRANSPORT TRANSMEMBRANE PROTEIN CORA	23	96.8	65.7	-0.56	8902.5	6042.93	-31.1	0.17104	0.78805
Rv1240	mdh	malate dehydrogenase	3	0	0	0	0	0	0	1	1
Rv1241	-	hypothetical protein Rv1241	1	16	105.7	2.72	64	422.78	89.7	0.71435	1
Rv1242	-	hypothetical protein Rv1242	9	153.5	132	-0.22	5524.3	4751.85	-21.5	0.6057	1
Rv1243c	PE_PGRS23	PE-PGRS FAMILY PROTEIN	15	171	257.2	0.59	10258.7	15434.4	86.3	0.3492	0.99168
Rv1244	lpqZ	PROBABLE LIPOPROTEIN LPQZ	8	56.1	174	1.63	1794.3	5566.45	117.9	0.01019	0.24346
Rv1245c	-	PROBABLE SHORT-CHAIN TYPE DEHYDROGENASE/REDUCTASE	13	135	132.1	-0.03	7020.9	6869.07	-2.9	0.93892	1
Rv1246c	-	hypothetical protein Rv1246c	7	246.4	182.7	-0.43	6899	5116.14	-63.7	0.42164	1
Rv1247c	-	hypothetical protein Rv1247c	4	139.4	68.4	-1.03	2230.2	1093.69	-71	0.03459	0.43526
Rv1248c	kgd	alpha-ketoglutarate decarboxylase	41	0	0	1.71	1.6	5.13	0	1	1
Rv1249c	-	POSSIBLE MEMBRANE PROTEIN	11	270.5	349.4	0.37	11904	15371.8	78.8	0.32229	0.97616
Rv1250	-	PROBABLE DRUG-TRANSPORT INTEGRAL MEMBRANE PROTEIN	26	142.4	153.4	0.11	14810.1	15948.8	10.9	0.75291	1
Rv1251c	-	hypothetical protein Rv1251c	53	69	67.5	-0.03	14629.1	14306	-1.5	0.93261	1
Rv1252c	lprE	PROBABLE LIPOPROTEIN LPRE	7	198.6	354.4	0.84	5560.2	9923.4	155.8	0.11171	0.68784
Rv1253	deaD	PROBABLE COLD-SHOCK DEAD-BOX PROTEIN A HOMOLOG DEAD (ATP-dependent RNA helicase deaD homolog)	32	52.1	50.9	-0.03	6664.1	6521.49	-1.1	0.94978	1
Rv1254	-	PROBABLE ACYLTRANSFERASE	26	0	0.1	2.65	1.6	9.72	0.1	1	1
Rv1255c	-	PROBABLE TRANSCRIPTIONAL REGULATORY PROTEIN	8	70.6	142.3	1.01	2260.7	4554.71	71.7	0.28683	0.93272
Rv1256c	cyp130	PROBA BLE CYTOCHROME P450 130 CYP130	14	131.6	201.5	0.62	7367	11283.6	69.9	0.22278	0.87066
Rv1257c	-	PROBABLE OXIDOREDUCTASE	15	87.8	90	0.04	5269.8	5399.76	2.2	0.94971	1
Rv1258c	-	PROBABLE CONSERVED INTEGRAL MEMBRANE TRANSPORT PROTEIN	21	204.5	172.5	-0.25	17174.6	14486.2	-32	0.41439	1
Rv1259	-	hypothetical protein Rv1259	11	30.5	24.9	-0.29	1343.6	1097.58	-5.6	0.72566	1
Rv1260	-	hypothetical protein Rv1260	24	33.3	18.9	-0.82	3200.3	1812.95	-14.5	0.14364	0.74087
Rv1261c	-	hypothetical protein Rv1261c	10	93.6	88.4	-0.08	3744	3535.34	-5.2	0.89968	1
Rv1262c	-	HYPOTHETICAL HIT-LIKE PROTEIN	4	112.6	51.8	-1.12	1802.4	828.78	-60.8	0.08143	0.61081
Rv1263	amiB2	amidase	21	89.1	102.5	0.2	7485.4	8606.64	13.3	0.62081	1
Rv1264	-	ADENYLYL CYCLASE (ATP PYROPHOSPHATE-LYASE) (ADENYLATE CYCLASE)	13	265.6	277.6	0.06	13809.5	14437.2	12.1	0.84118	1
Rv1265	-	hypothetical protein Rv1265	11	6.4	3	-1.09	283.4	133.36	-3.4	0.49611	1
Rv1266c	pknH	PROBABLE TRANSMEMBRANE SERINE/THREONINE-PROTEIN KINASE H PKNH (PROTEIN KINASE H) (STPK H)	26	193.3	246.4	0.35	20098.8	25628.9	53.2	0.3449	0.99044
Rv1267c	embR	PROBABLE TRANSCRIPTIONAL REGULATORY PROTEIN EMBR	19	157.5	148.3	-0.09	11972.3	11269.7	-9.2	0.81195	1
Rv1268c	-	hypothetical protein Rv1268c	11	247.2	304	0.3	10875.7	13377	56.8	0.45217	1
Rv1269c	-	CONSERVED PROBABLE SECRETED PROTEIN	7	98.6	175.5	0.83	2761	4915.29	76.9	0.22846	0.87126
Rv1270c	lprA	POSSIBLE LIPOPROTEIN LPRA	10	62.2	22.5	-1.46	2488.3	901.4	-39.7	0.05399	0.51908
Rv1271c	-	CONSERVED HYPOTHETICAL SECRETED PROTEIN	5	40.5	48.2	0.25	810.2	963.57	7.7	0.85895	1
Rv1272c	-	PROBABLE DRUGS-TRANSPORT TRANSMEMBRANE ATP-BINDING PROTEIN ABC TRANSPORTER	28	22	37.1	0.75	2466.4	4153.78	15.1	0.30027	0.94941
Rv1273c	-	PROBABLE DRUGS-TRANSPORT TRANSMEMBRANE ATP-BINDING PROTEIN ABC TRANSPORTER	29	23.8	49	1.04	2761.8	5687.09	25.2	0.06979	0.57892
Rv1274	lprB	POSSIBLE LIPOPROTEIN LPRB	3	0	0	0	0	0	0	1	1
Rv1275	lprC	POSSIBLE LIPOPROTEIN LPRC	6	0	0.4	0.49	0	9.65	0.4	1	1
Rv1276c	-	hypothetical protein Rv1276c	6	5.4	8.1	0.59	129.2	195	2.7	0.82624	1
Rv1277	-	hypothetical protein Rv1277	19	61.5	69.2	0.17	4672.2	5262.58	7.8	0.68462	1
Rv1278	-	hypothetical protein Rv1278	24	39.1	21.5	-0.86	3752.8	2061.32	-17.6	0.13451	0.71751
Rv1279	-	PROBABLE DEHYDROGENASE FAD flavoprotein GMC oxidoreductase	25	79.9	73.4	-0.12	7986.7	7340.28	-6.5	0.74687	1
Rv1280c	oppA	PROBABLE PERIPLASMIC OLIGOPEPTIDE-BINDING LIPOPROTEIN OPPA	25	93	80	-0.22	9302	8003.51	-13	0.50194	1
Rv1281c	oppD	PROBABLE OLIGOPEPTIDE-TRANSPORT ATP-BINDING PROTEIN ABC TRANSPORTER OPPD	25	9.3	34	1.87	927.8	3400.29	24.7	0.13088	0.71536
Rv1282c	oppC	PROBABLE OLIGOPEPTIDE-TRANSPORT INTEGRAL MEMBRANE PROTEIN ABC TRANSPORTER OPPC	15	34.4	48.9	0.51	2061.5	2935.74	14.6	0.5884	1
Rv1283c	oppB	PROBABLE OLIGOPEPTIDE-TRANSPORT INTEGRAL MEMBRANE PROTEIN ABC TRANSPORTER OPPB	17	58.9	123.8	1.07	4006.8	8416.85	64.9	0.12694	0.7052
Rv1284	-	hypothetical protein Rv1284	4	26	0	-4.75	415.9	0	-26	0.02866	0.40359
Rv1285	cysD	sulfate adenylyltransferase subunit 2	9	1.4	16.4	3.56	50.2	591.5	15	0.0034	0.12679
Rv1286	cysN	bifunctional sulfate adenylyltransferase subunit 1/adenylylsulfate kinase protein	27	16.3	85.4	2.39	1762.4	9227	69.1	0.00047	0.02758
Rv1287	-	hypothetical protein Rv1287	10	8.4	16.8	1	335.5	672.16	8.4	0.50462	1
Rv1288	-	hypothetical protein Rv1288	32	209.6	201.5	-0.06	26834.8	25796.6	-8.1	0.77562	1
Rv1289	-	hypothetical protein Rv1289	10	114.6	138.4	0.27	4584.7	5535.63	23.8	0.65358	1
Rv1290A	-	hypothetical protein Rv1290A	7	27.3	32.9	0.27	765	922.47	5.6	0.84578	1
Rv1290c	-	hypothetical protein Rv1290c	32	201.5	216.2	0.1	25793.1	27678.4	14.7	0.64189	1
Rv1291c	-	CONSERVED HYPOTHETICAL SECRETED PROTEIN	2	203.3	224.5	0.14	1626.4	1796.14	21.2	0.89864	1
Rv1292	argS	arginyl-tRNA synthetase	33	0	0.1	0.1	0	9.55	0.1	0.50019	1
Rv1293	lysA	PROBABLE DIAMINOPIMELATE DECARBOXYLASE LYSA (DAP DECARBOXYLASE)	24	0	0.1	0.07	0	5	0.1	1	1
Rv1294	thrA	homoserine dehydrogenase	20	0	0	0	0	0	0	1	1
Rv1295	thrC	threonine synthase	17	0	0	0	0	0	0	1	1
Rv1296	thrB	homoserine kinase	14	0	0	0	0	0	0	1	1
Rv1297	rho	transcription termination factor Rho	17	0	0	0	0	0	0	1	1
Rv1298	rpmE	50S ribosomal protein L31	6	0	0	0	0	0	0	1	1
Rv1299	prfA	peptide chain release factor 1	14	0	0	0	0	0	0	1	1
Rv1300	hemK	PROBABLE HEMK PROTEIN HOMOLOG HEMK	14	0	0	0	0	0	0	1	1
Rv1301	-	hypothetical protein Rv1301	10	0	0	0	0	0	0	1	1
Rv1302	rfe	PROBABLE UNDECAPAPRENYL-PHOSPHATE ALPHA-N-ACETYLGLUCOSAMINYLTRANSFERASE RFE (UDP-GlcNAc TRANSFERASE)	16	0	0.1	0.1	0	4.76	0.1	1	1
Rv1303	-	hypothetical protein Rv1303	4	3.2	0.4	-3.05	51.8	6.26	-2.8	0.71213	1
Rv1304	atpB	F0F1 ATP synthase subunit A	10	0	0	0	0	0	0	1	1
Rv1305	atpE	F0F1 ATP synthase subunit C	6	0	0	0	0	0	0	1	1
Rv1306	atpF	F0F1 ATP synthase subunit B	3	0	0	0	0	0	0	1	1
Rv1307	atpH	PROBABLE ATP SYNTHASE DELTA CHAIN ATPH	15	0	0	0	0	0	0	1	1
Rv1308	atpA	F0F1 ATP synthase subunit alpha	21	0	0	0	0	0	0	1	1
Rv1309	atpG	F0F1 ATP synthase subunit gamma	16	0	0	0	0	0	0	1	1
Rv1310	atpD	F0F1 ATP synthase subunit beta	18	0	0.1	0.09	0	4.74	0.1	1	1
Rv1311	atpC	F0F1 ATP synthase subunit epsilon	1	0	0	0	0	0	0	1	1
Rv1312	-	CONSERVED HYPOTHETICAL SECRETED PROTEIN	8	0	0	0	0	0	0	1	1
Rv1313c	-	POSSIBLE TRANSPOSASE	15	152.6	147	-0.05	9158.2	8822.33	-5.6	0.84892	1
Rv1314c	-	hypothetical protein Rv1314c	12	89	47.8	-0.9	4270.6	2293.97	-41.2	0.06751	0.56708
Rv1315	murA	UDP-N-acetylglucosamine 1-carboxyvinyltransferase	13	0	0	0	0	0	0	1	1
Rv1316c	ogt	PROBABLE METHYLATED-DNA--PROTEIN-CYSTEINE METHYLTRANSFERASE OGT (6-O-methylguanine-DNA methyltransferase) (O-6-methylguanine-DNA-alkyltransferase)	7	133.4	203.1	0.61	3734.5	5686.36	69.7	0.85046	1
Rv1317c	alkA	PROBABLE ADA REGULATORY PROTEIN ALKA (Regulatory protein of adaptative response) (Methylated-DNA--protein-cysteine methyltransferase) (O-6-methylguanine-DNA alkyltransferase) (O-6-methylguanine-DNA methyltransferase) (3-methyladenine DNA glycosylase II)	10	106	86.5	-0.29	4238.8	3458.31	-19.5	0.59215	1
Rv1318c	-	POSSIBLE ADENYLATE CYCLASE (ATP PYROPHOSPHATE-LYASE) (ADENYLYL CYCLASE)	17	163.5	116.2	-0.49	11117.4	7898.64	-47.3	0.23443	0.87126
Rv1319c	-	POSSIBLE ADENYLATE CYCLASE (ATP PYROPHOSPHATE-LYASE) (ADENYLYL CYCLASE)	28	220.7	233.9	0.08	24720.8	26191.7	13.1	0.83316	1
Rv1320c	-	POSSIBLE ADENYLATE CYCLASE (ATP PYROPHOSPHATE-LYASE) (ADENYLYL CYCLASE)	27	192.3	189.4	-0.02	20767.6	20453.3	-2.9	0.93637	1
Rv1321	-	hypothetical protein Rv1321	9	251.7	390.1	0.63	9059.5	14042.3	138.4	0.11061	0.68479
Rv1322	-	hypothetical protein Rv1322	5	334.7	473.1	0.5	6694.2	9461.73	138.4	0.64849	1
Rv1322A	-	hypothetical protein Rv1322A	6	95.1	87.9	-0.11	2281.9	2110.48	-7.1	0.8513	1
Rv1323	fadA4	acetyl-CoA acetyltransferase	12	123	69	-0.83	5903.6	3311.27	-54	0.00659	0.1977
Rv1324	-	POSSIBLE THIOREDOXIN	5	2	7.1	1.81	40.4	142.01	5.1	0.89728	1
Rv1325c	PE_PGRS24	PE-PGRS FAMILY PROTEIN	8	35.3	9.4	-1.9	1128	301.87	-25.8	0.01099	0.25643
Rv1326c	glgB	glycogen branching enzyme	41	0	0.1	0.16	0	19.46	0.1	0.10746	0.67629
Rv1327c	glgE	PROBABLE GLUCANASE GLGE	35	0	0.1	0.14	0	14.75	0.1	0.50125	1
Rv1328	glgP	PROBABLE GLYCOGEN PHOSPHORYLASE GLGP	40	62.5	52.3	-0.26	10000	8364.35	-10.2	0.37175	1
Rv1329c	dinG	PROBABLE ATP-DEPENDENT HELICASE DING	23	70.2	103.7	0.56	6459.6	9536.82	33.4	0.31774	0.97306
Rv1330c	-	nicotinate phosphoribosyltransferase	23	71.9	116.9	0.7	6616.4	10752.6	45	0.06581	0.56227
Rv1331	clpS	ATP-dependent Clp protease adaptor protein ClpS	5	136.7	111.4	-0.29	2734.3	2228.81	-25.3	0.62535	1
Rv1332	-	PROBABLE TRANSCRIPTIONAL REGULATORY PROTEIN	6	12.7	14.4	0.19	303.9	346.76	1.8	0.78638	1
Rv1333	-	PROBABLE HYDROLASE	10	146.9	67.7	-1.12	5875.4	2707.6	-79.2	0.00424	0.14971
Rv1334	-	hypothetical protein Rv1334	10	134.7	72.5	-0.89	5387.8	2899.9	-62.2	0.11865	0.70186
Rv1335	-	9.5 KDA CULTURE FILTRATE ANTIGEN CFP10A	4	394.4	164.7	-1.26	6310.9	2634.43	-229.8	0.00512	0.17167
Rv1336	cysM	PROBABLE CYSTEINE SYNTHASE B CYSM (CSASE B) (O-acetylserine sulfhydrylase B) (O-acetylserine (Thiol)-lyase B)	16	155.3	173.6	0.16	9938	11110.9	18.3	0.6052	1
Rv1337	-	PROBABLE INTEGRAL MEMBRANE PROTEIN	12	125.2	98.3	-0.35	6008.7	4719.4	-26.9	0.44775	1
Rv1338	murI	glutamate racemase	16	0	0.2	0.29	0	14.09	0.2	1	1
Rv1339	-	hypothetical protein Rv1339	16	0	0.1	0.1	0	4.7	0.1	1	1
Rv1340	rph	ribonuclease PH	13	0.2	2	3.41	9.8	103.98	1.8	0.074	0.587
Rv1341	-	putative deoxyribonucleotide triphosphate pyrophosphatase	5	29.1	31.6	0.12	582.5	631.89	2.5	0.88776	1
Rv1342c	-	hypothetical protein Rv1342c	5	0	0	0	0	0	0	1	1
Rv1343c	lprD	PROBABLE CONSERVED LIPOPROTEIN LPRD	11	0.2	0	-0.32	10.9	0	-0.2	0.42601	1
Rv1344	-	acyl carrier protein	8	134.4	109	-0.3	4302	3488.15	-25.4	0.44891	1
Rv1345	fadD33	acyl-CoA synthetase	23	41.3	36.8	-0.17	3796.2	3382.97	-4.5	0.67088	1
Rv1346	fadE14	POSSIBLE ACYL-CoA DEHYDROGENASE FADE14	13	219.1	199.4	-0.14	11390.9	10370.6	-19.6	0.77055	1
Rv1347c	-	hypothetical protein Rv1347c	13	0	0	0	0	0	0	1	1
Rv1348	-	PROBABLE DRUGS-TRANSPORT TRANSMEMBRANE ATP-BINDING PROTEIN ABC TRANSPORTER	37	2.4	3.8	0.68	351.3	562.92	1.4	0.38057	1
Rv1349	-	PROBABLE DRUGS-TRANSPORT TRANSMEMBRANE ATP-BINDING PROTEIN ABC TRANSPORTER	17	0.9	0.7	-0.45	60.9	44.68	-0.2	0.69645	1
Rv1350	fabG	3-ketoacyl-(acyl-carrier-protein) reductase	12	15.5	25.2	0.7	744	1210.21	9.7	0.99921	1
Rv1351	-	hypothetical protein Rv1351	10	90.9	42.1	-1.11	3636.8	1685.94	-48.8	0.17737	0.79518
Rv1352	-	hypothetical protein Rv1352	5	331.1	216	-0.62	6622.2	4319.54	-115.1	0.75411	1
Rv1353c	-	PROBABLE TRANSCRIPTIONAL REGULATORY PROTEIN	12	63.3	47	-0.43	3040.7	2257.55	-16.3	0.71411	1
Rv1354c	-	hypothetical protein Rv1354c	40	53.2	63.6	0.26	8507.2	10173.1	10.4	0.56713	1
Rv1355c	moeY	hypothetical protein Rv1355c	36	31.3	10.6	-1.56	4503.2	1529.28	-20.7	0.00092	0.04532
Rv1356c	-	hypothetical protein Rv1356c	25	41.5	45.1	0.12	4153.3	4505.92	3.5	0.81554	1
Rv1357c	-	hypothetical protein Rv1357c	12	89.6	161.8	0.85	4301.9	7765.78	72.2	0.20128	0.84095
Rv1358	-	PROBABLE TRANSCRIPTIONAL REGULATORY PROTEIN	66	84.1	95.9	0.19	22201.2	25304.4	11.8	0.41252	1
Rv1359	-	PROBABLE TRANSCRIPTIONAL REGULATORY PROTEIN	17	52.7	53.4	0.02	3581.9	3633.79	0.8	0.97314	1
Rv1360	-	PROBABLE OXIDOREDUCTASE	12	213.9	264.7	0.31	10264.9	12703.2	50.8	0.73435	1
Rv1361c	PPE19	PPE FAMILY PROTEIN	10	132.8	127.7	-0.06	5311.4	5108.98	-5.1	0.8748	1
Rv1362c	-	POSSIBLE MEMBRANE PROTEIN	13	103.9	97.5	-0.09	5402.4	5069.3	-6.4	0.88846	1
Rv1363c	-	POSSIBLE MEMBRANE PROTEIN	6	79.2	88.4	0.16	1901.5	2120.62	9.1	0.97232	1
Rv1364c	-	hypothetical protein Rv1364c	31	53.9	78.7	0.55	6686.5	9761.44	24.8	0.27782	0.92068
Rv1365c	rsfA	ANTI-ANTI-SIGMA FACTOR RSFA (ANTI-SIGMA FACTOR ANTAGONIST) (REGULATOR OF SIGMA F A)	5	154.4	152.9	-0.01	3087.3	3057.39	-1.5	0.99227	1
Rv1366	-	hypothetical protein Rv1366	17	89.8	48.2	-0.9	6104.7	3274.26	-41.6	0.00776	0.21207
Rv1367c	-	hypothetical protein Rv1367c	13	158	182.3	0.21	8218	9480.86	24.3	0.53873	1
Rv1368	lprF	PROBABLE CONSERVED LIPOPROTEIN LPRF	7	198.3	256.1	0.37	5552.4	7170.73	57.8	0.54641	1
Rv1369c	-	PROBABLE TRANSPOSASE	21	164.4	279.5	0.77	13805.5	23474.1	115.1	2e-05	0.00257
Rv1370c	-	PROBABLE TRANSPOSASE	4	158.2	224.8	0.51	2531.8	3596.64	66.6	0.23376	0.87126
Rv1371	-	PROBABLE CONSERVED MEMBRANE PROTEIN	28	22.7	32.2	0.51	2541.8	3609.53	9.5	0.57151	1
Rv1372	-	hypothetical protein Rv1372	18	76.6	61.3	-0.32	5518.5	4412.51	-15.4	0.48784	1
Rv1373	-	GLYCOLIPID SULFOTRANSFERASE	17	243.1	121	-1.01	16530.5	8228.54	-122.1	5e-05	0.00539
Rv1374c	-	hypothetical protein Rv1374c	12	188	184.2	-0.03	9025.6	8842.2	-3.8	0.94662	1
Rv1375	-	hypothetical protein Rv1375	20	348.8	260.8	-0.42	27901.6	20863.3	-88	0.03248	0.43055
Rv1376	-	hypothetical protein Rv1376	14	277.4	301.3	0.12	15531.9	16871.9	23.9	0.77963	1
Rv1377c	-	PUTATIVE TRANSFERASE	10	51.4	81.2	0.66	2054.3	3246.55	29.8	0.34894	0.99168
Rv1378c	-	hypothetical protein Rv1378c	19	201.6	187.1	-0.11	15323.3	14216.2	-14.6	0.76499	1
Rv1379	pyrR	pyrimidine regulatory protein PyrR	7	1	1.1	0.2	27.9	32.16	0.2	1	1
Rv1380	pyrB	aspartate carbamoyltransferase catalytic subunit	12	0	0	0	0	0	0	1	1
Rv1381	pyrC	dihydroorotase	9	0	0	0	0	0	0	1	1
Rv1382	-	PROBABLE EXPORT OR MEMBRANE PROTEIN	6	0	0	0	0	0	0	1	1
Rv1383	carA	carbamoyl phosphate synthase small subunit	10	0	0.1	0.17	0	4.85	0.1	1	1
Rv1384	carB	carbamoyl phosphate synthase large subunit	42	0	0	0.04	0	4.85	0	1	1
Rv1385	pyrF	orotidine 5'-phosphate decarboxylase	5	0	0	0	0	0	0	1	1
Rv1386	PE15	PE FAMILY PROTEIN	5	257.8	429.5	0.74	5155.3	8590.62	171.8	0.58653	1
Rv1387	PPE20	PPE FAMILY PROTEIN	24	260.3	241.7	-0.11	24989.5	23206.3	-18.6	0.66822	1
Rv1388	mihF	PUTATIVE INTEGRATION HOST FACTOR MIHF	5	0.2	0	-0.29	4.5	0	-0.2	0.42924	1
Rv1389	gmk	guanylate kinase	6	0	0	0	0	0	0	1	1
Rv1390	rpoZ	DNA-directed RNA polymerase subunit omega	6	0	0	0	0	0	0	1	1
Rv1391	dfp	bifunctional phosphopantothenoylcysteine decarboxylase/phosphopantothenate synthase	15	0	0.2	0.21	0	9.54	0.2	0.49986	1
Rv1392	metK	S-adenosylmethionine synthetase	17	0	0	0	0	0	0	1	1
Rv1393c	-	PROBABLE MONOXYGENASE	24	161.8	166.1	0.04	15534.7	15943.1	4.3	0.90844	1
Rv1394c	cyp132	PROBABLE CYTOCHROME P450 132 CYP132	18	168.3	91.7	-0.88	12115.1	6601.37	-76.6	0.03753	0.447
Rv1395	-	PROBABLE TRANSCRIPTIONAL REGULATORY PROTEIN	13	91.3	65.7	-0.47	4749.2	3418.51	-25.6	0.36859	1
Rv1396c	PE_PGRS25	PE-PGRS FAMILY PROTEIN	12	66.7	172.2	1.37	3201.1	8263.93	105.5	0.08022	0.60736
Rv1397c	-	hypothetical protein Rv1397c	6	40.5	99.8	1.3	970.9	2396.18	59.4	0.5381	1
Rv1398c	-	hypothetical protein Rv1398c	3	245.7	119.4	-1.04	2948.1	1432.34	-126.3	0.0267	0.399
Rv1399c	lipH	PROBABLE LIPASE LIPH	14	93.3	127.2	0.45	5223.9	7121.23	33.9	0.32051	0.97616
Rv1400c	lipI	PROBABLE LIPASE LIPH	15	47.1	44.2	-0.09	2827.8	2650.94	-2.9	0.85742	1
Rv1401	-	POSSIBLE MEMBRANE PROTEIN	5	7.4	3.8	-0.94	147.2	76.94	-3.5	0.37252	1
Rv1402	priA	primosome assembly protein PriA	22	0	0	0	0	0	0	1	1
Rv1403c	-	PUTATIVE METHYLTRANSFERASE	13	72.5	66.4	-0.13	3770.7	3451.37	-6.1	0.87014	1
Rv1404	-	PROBABLE TRANSCRIPTIONAL REGULATORY PROTEIN	5	2.8	20.3	2.85	56.2	405.09	17.4	0.20648	0.85021
Rv1405c	-	PUTATIVE METHYLTRANSFERASE	10	53.1	182.3	1.78	2122.7	7292.69	129.3	0.00438	0.1533
Rv1406	fmt	methionyl-tRNA formyltransferase	9	0	0	0	0	0	0	1	1
Rv1407	fmu	PROBABLE FMU PROTEIN (SUN PROTEIN)	19	28.6	40.5	0.5	2173.4	3074.95	11.9	0.51631	1
Rv1408	rpe	ribulose-phosphate 3-epimerase	11	0	0.3	0.41	0	14.53	0.3	1	1
Rv1409	ribG	PROBABLE BIFUNCTIONAL riboflavin biosynthesis protein RIBG : Diaminohydroxyphosphoribosylaminopyrimidine deaminase (Riboflavin-specific deaminase) + 5-amino-6-(5-phosphoribosylamino) uracil reductase (HTP reductase)	12	0	0	0	0	0	0	1	1
Rv1410c	-	AMINOGLYCOSIDES/TETRACYCLINE-TRANSPORT INTEGRAL MEMBRANE PROTEIN	27	13.1	32.3	1.3	1419	3484.75	19.1	0.05811	0.53911
Rv1411c	lprG	PROBABLE CONSERVED LIPOPROTEIN LPRG	8	0.1	0	-0.16	3.8	0	-0.1	1	1
Rv1412	ribC	riboflavin synthase subunit alpha	6	0	0.2	0.27	0	4.84	0.2	1	1
Rv1413	-	hypothetical protein Rv1413	4	303.1	513.2	0.76	4849.8	8211.92	210.1	0.09085	0.63361
Rv1414	-	hypothetical protein Rv1414	3	13.9	21.1	0.6	167.4	253.43	7.2	0.68621	1
Rv1415	ribA2	bifunctional 3,4-dihydroxy-2-butanone 4-phosphate synthase/GTP cyclohydrolase II protein	14	0	0	0	0	0	0	1	1
Rv1416	ribH	riboflavin synthase subunit beta	4	0	0	0	0	0	0	1	1
Rv1417	-	POSSIBLE CONSERVED MEMBRANE PROTEIN	8	28.6	0.8	-5.18	915.9	25.3	-27.8	0.00081	0.04091
Rv1418	lprH	PROBABLE LIPOPROTEIN LPRH	13	88.7	113.9	0.36	4610.5	5924.1	25.3	0.47914	1
Rv1419	-	hypothetical protein Rv1419	3	0.3	21.1	6.32	3.2	253.56	20.9	0.01866	0.32799
Rv1420	uvrC	excinuclease ABC subunit C	25	12.9	20.4	0.67	1287.9	2044.93	7.6	0.50785	1
Rv1421	-	hypothetical protein Rv1421	19	3.5	0.3	-3.42	264.4	24.64	-3.2	0.0004	0.02455
Rv1422	-	hypothetical protein Rv1422	9	14.5	63.5	2.13	522.9	2285.26	49	0.24008	0.87568
Rv1423	whiA	PROBABLE TRANSCRIPTIONAL REGULATORY PROTEIN WHIA	9	0	0	0	0	0	0	1	1
Rv1424c	-	POSSIBLE MEMBRANE PROTEIN	17	80.2	34.2	-1.23	5450.3	2325.03	-46	0.00678	0.19891
Rv1425	-	hypothetical protein Rv1425	17	119.2	227.4	0.93	8108.9	15463.4	108.2	0.09071	0.63361
Rv1426c	lipO	PROBABLE ESTERASE LIPO	26	19.9	30.4	0.61	2069.6	3162.52	10.5	0.46903	1
Rv1427c	fadD12	acyl-CoA synthetase	16	96.3	209	1.12	6160.4	13378.8	112.8	0.19416	0.82855
Rv1428c	-	hypothetical protein Rv1428c	16	125.8	146.2	0.22	8050.8	9353.69	20.4	0.62128	1
Rv1429	-	hypothetical protein Rv1429	21	94.3	196.5	1.06	7923.7	16508.6	102.2	0.02053	0.34274
Rv1430	PE16	PE FAMILY PROTEIN	36	78.8	57.1	-0.46	11352.1	8226.73	-21.7	0.14989	0.75133
Rv1431	-	hypothetical protein Rv1431	25	79.2	79.5	0.01	7918.3	7954.33	0.4	0.99038	1
Rv1432	-	PROBABLE DEHYDROGENASE	15	1.2	1.4	0.26	71.4	85.63	0.2	0.72718	1
Rv1433	-	POSSIBLE CONSERVED EXPORTED PROTEIN	16	207.7	332.2	0.68	13290.2	21260	124.5	0.47434	1
Rv1434	-	hypothetical protein Rv1434	1	189.9	5.7	-5.05	759.6	22.89	-184.2	0.02374	0.36776
Rv1435c	-	Probable conserved Proline, Glycine, Valine-rich secreted protein	16	54.6	43.1	-0.34	3494.2	2758.29	-11.5	0.58201	1
Rv1436	gap	glyceraldehyde-3-phosphate dehydrogenase	12	0	0	0	0	0	0	1	1
Rv1437	pgk	phosphoglycerate kinase	14	0	0	0.04	0	1.65	0	1	1
Rv1438	tpiA	triosephosphate isomerase	14	0	0	0	0	0	0	1	1
Rv1439c	-	hypothetical protein Rv1439c	7	232.6	123.7	-0.91	6511.5	3463.96	-108.8	0.02316	0.3657
Rv1440	secG	preprotein translocase subunit SecG	4	0	0.3	0.38	0	4.86	0.3	1	1
Rv1441c	PE_PGRS26	PE-PGRS FAMILY PROTEIN	17	81.9	88.7	0.11	5572.3	6029.99	6.7	0.79592	1
Rv1442	bisC	PROBABLE BIOTIN SULFOXIDE REDUCTASE BISC (BDS reductase) (BSO reductase)	35	135.1	203.5	0.59	18912.4	28489.6	68.4	0.22955	0.87126
Rv1443c	-	hypothetical protein Rv1443c	1	11.4	69	2.6	45.6	275.98	57.6	0.50624	1
Rv1444c	-	hypothetical protein Rv1444c	3	251.9	125	-1.01	3022.9	1499.69	-126.9	0.33206	0.97806
Rv1445c	devB	6-phosphogluconolactonase	7	0	0	0	0	0	0	1	1
Rv1446c	opcA	PUTATIVE OXPP CYCLE PROTEIN OPCA	13	8	14.3	0.84	413.5	742.48	6.3	0.35281	0.99291
Rv1447c	zwf2	glucose-6-phosphate 1-dehydrogenase	15	52.5	49.2	-0.09	3149.9	2954.52	-3.3	0.83936	1
Rv1448c	tal	transaldolase	11	22.8	252.2	3.47	1003.8	11097.7	229.4	0.15959	0.77208
Rv1449c	tkt	transketolase	20	0	0	0	0	0	0	1	1
Rv1450c	PE_PGRS27	PE-PGRS FAMILY PROTEIN	28	72.9	112.1	0.62	8167.2	12549.6	39.1	0.12095	0.70316
Rv1451	ctaB	protoheme IX farnesyltransferase	15	0	0	0	0	0	0	1	1
Rv1452c	PE_PGRS28	PE-PGRS FAMILY PROTEIN	15	166.6	326.3	0.97	9993.6	19578.9	159.8	0.01336	0.28506
Rv1453	-	POSSIBLE TRANSCRIPTIONAL ACTIVATOR PROTEIN	10	291.4	435.7	0.58	11654.5	17426.8	144.3	0.56968	1
Rv1454c	qor	PROBABLE QUINONE REDUCTASE QOR (NADPH:quinone reductase) (Zeta-crystallin homolog protein)	15	258.6	291.2	0.17	15515.1	17472.4	32.6	0.58831	1
Rv1455	-	hypothetical protein Rv1455	12	384	356.6	-0.11	18430.3	17115.2	-27.4	0.83404	1
Rv1456c	-	PROBABLE UNIDENTIFIED ANTIBIOTIC-TRANSPORT INTEGRAL MEMBRANE ABC TRANSPORTER	14	0	0	0	0	0	0	1	1
Rv1457c	-	PROBABLE UNIDENTIFIED ANTIBIOTIC-TRANSPORT INTEGRAL MEMBRANE ABC TRANSPORTER	8	0	0.3	0.38	0	9.66	0.3	0.50223	1
Rv1458c	-	PROBABLE UNIDENTIFIED ANTIBIOTIC-TRANSPORT ATP-BINDING PROTEIN ABC TRANSPORTER	13	0	0	0.06	0	2.31	0	1	1
Rv1459c	-	POSSIBLE CONSERVED INTEGRAL MEMBRANE PROTEIN	23	15.5	4.7	-1.73	1427.6	429.76	-10.8	0.00202	0.08309
Rv1460	-	PROBABLE TRANSCRIPTIONAL REGULATORY PROTEIN	7	13.5	30.5	1.18	376.8	853.5	17	0.95035	1
Rv1461	-	hypothetical protein Rv1461	56	0	0	1.72	1.5	4.89	0	1	1
Rv1462	-	hypothetical protein Rv1462	14	0	0	0	0	0	0	1	1
Rv1463	-	PROBABLE CONSERVED ATP-BINDING PROTEIN ABC TRANSPORTER	10	0	0	0	0	0	0	1	1
Rv1464	csd	PROBABLE CYSTEINE DESULFURASE CSD	15	0	0	0.05	0	2.33	0	1	1
Rv1465	-	POSSIBLE NITROGEN FIXATION RELATED PROTEIN	7	14.5	1.2	-3.63	405.2	32.84	-13.3	0.42908	1
Rv1466	-	hypothetical protein Rv1466	1	0	0	0	0	0	0	1	1
Rv1467c	fadE15	PROBABLE ACYL-CoA DEHYDROGENASE FADE15	25	153.1	215	0.49	15313.9	21502.7	61.9	0.33269	0.97806
Rv1468c	PE_PGRS29	PE-PGRS FAMILY PROTEIN	9	86.4	142.4	0.72	3109.5	5124.69	56	0.12582	0.7052
Rv1469	ctpD	PROBABLE CATION TRANSPORTER P-TYPE ATPASE D CTPD	18	74.3	115.4	0.63	5352.4	8309.63	41.1	0.38712	1
Rv1470	trxA	PROBABLE THIOREDOXIN TRXA	5	226.7	496.1	1.13	4533.9	9922.51	269.4	0.19156	0.82436
Rv1471	trxB1	PROBABLE THIOREDOXIN TRXB1	2	68	44.2	-0.62	543.9	353.95	-23.7	0.73242	1
Rv1472	echA12	enoyl-CoA hydratase	14	253.5	256.3	0.02	14198.3	14350.8	2.7	0.9959	1
Rv1473	-	PROBABLE MACROLIDE-TRANSPORT ATP-BINDING PROTEIN ABC TRANSPORTER	22	7.6	4.5	-0.77	669.9	391.84	-3.2	0.11874	0.70186
Rv1473A	-	POSSIBLE TRANSCRIPTIONAL REGULATORY PROTEIN	4	61.5	23.5	-1.39	984	375.6	-38	0.08888	0.62878
Rv1474c	-	PROBABLE TRANSCRIPTIONAL REGULATORY PROTEIN	8	43.4	71.2	0.72	1387.8	2278.44	27.8	0.36981	1
Rv1475c	acn	aconitate hydratase	47	0	0.1	0.07	0	9.73	0.1	0.49935	1
Rv1476	-	POSSIBLE MEMBRANE PROTEIN	5	0	0	0	0	0	0	1	1
Rv1477	-	HYPOTHETICAL INVASION PROTEIN	21	0	0	0	0	0	0	1	1
Rv1478	-	HYPOTHETICAL INVASION PROTEIN	7	280.8	237.9	-0.24	7861.5	6662.18	-42.8	0.73949	1
Rv1479	moxR1	PROBABLE TRANSCRIPTIONAL REGULATORY PROTEIN MOXR1	13	0	0.7	0.73	0	34.47	0.7	1	1
Rv1480	-	hypothetical protein Rv1480	6	0.4	0	-0.49	9.7	0	-0.4	1	1
Rv1481	-	PROBABLE MEMBRANE PROTEIN	11	0	0	-0.07	2.1	0	0	1	1
Rv1482c	-	hypothetical protein Rv1482c	14	235.6	261.5	0.15	13194	14643.1	25.9	0.68497	1
Rv1483	fabG1	3-OXOACYL-	12	0	0	0	0	0	0	1	1
Rv1484	inhA	enoyl-(acyl carrier protein) reductase	7	0	0	0	0	0	0	1	1
Rv1485	hemH	ferrochelatase	24	0	0	0	0	0	0	1	1
Rv1486c	-	hypothetical protein Rv1486c	7	52.3	130.4	1.32	1464.5	3652.1	78.1	0.09465	0.64205
Rv1487	-	hypothetical protein Rv1487	3	272.1	143.8	-0.92	3265.6	1725.77	-128.3	0.29257	0.93795
Rv1488	-	POSSIBLE EXPORTED CONSERVED PROTEIN	14	296	260.6	-0.18	16578.6	14594.7	-35.4	0.64419	1
Rv1489	-	hypothetical protein Rv1489	6	151.3	139	-0.12	3631	3336.24	-12.3	0.8125	1
Rv1489A	-	hypothetical protein Rv1489A	4	213.1	332.1	0.64	3409	5313.62	119	0.55822	1
Rv1490	-	PROBABLE MEMBRANE PROTEIN	37	46.5	40.8	-0.19	6879.5	6040.38	-5.7	0.74684	1
Rv1491c	-	hypothetical protein Rv1491c	14	134.5	191.4	0.51	7534.3	10717.5	56.8	0.34592	0.99086
Rv1492	mutA	PROBABLE METHYLMALONYL-CoA MUTASE SMALL SUBUNIT MUTA (MCM)	13	131.1	57.1	-1.2	6818.3	2970.41	-74	0.00961	0.23646
Rv1493	mutB	methylmalonyl-CoA mutase	28	73.2	80.5	0.14	8195.1	9018.77	7.4	0.72682	1
Rv1494	-	hypothetical protein Rv1494	8	90.3	130.1	0.53	2888.5	4164.57	39.9	0.67954	1
Rv1495	-	hypothetical protein Rv1495	5	233.9	132.8	-0.82	4677.9	2655.52	-101.1	0.06724	0.56618
Rv1496	-	arginine/ornithine transport system ATPase	3	161.1	55.3	-1.54	1933.5	663.43	-105.8	0.0504	0.50274
Rv1497	lipL	PROBABLE ESTERASE LIPL	14	141.9	182.4	0.36	7946.8	10216.4	40.5	0.1572	0.76772
Rv1498A	-	hypothetical protein Rv1498A	3	226.5	454.9	1.01	2718.2	5458.44	228.4	0.51556	1
Rv1498c	-	PROBABLE METHYLTRANSFERASE	16	204.3	155.4	-0.4	13076.4	9942.8	-49	0.26755	0.90969
Rv1499	-	hypothetical protein Rv1499	4	170	300.1	0.82	2720.1	4800.96	130.1	0.32884	0.97806
Rv1500	-	PROBABLE GLYCOSYLTRANSFERASE	32	21.6	57.6	1.42	2761.7	7378.25	36.1	0.08976	0.62992
Rv1501	-	hypothetical protein Rv1501	30	30.9	28.1	-0.14	3713.9	3373.46	-2.8	0.793	1
Rv1502	-	hypothetical protein Rv1502	32	26.3	17.3	-0.6	3360.7	2210.45	-9	0.3063	0.95629
Rv1503c	-	hypothetical protein Rv1503c	18	190.2	161.7	-0.23	13692.7	11641.8	-28.5	0.45919	1
Rv1504c	-	hypothetical protein Rv1504c	12	328.8	287.3	-0.19	15782.7	13791.1	-41.5	0.54534	1
Rv1505c	-	hypothetical protein Rv1505c	25	43.9	15.4	-1.51	4390.2	1537.73	-28.5	0.01098	0.25643
Rv1506c	-	hypothetical protein Rv1506c	19	42.1	19.6	-1.1	3197.4	1490.31	-22.5	0.05199	0.51213
Rv1507A	-	hypothetical protein Rv1507A	16	65.8	24	-1.46	4211	1533.16	-41.8	0.01452	0.29976
Rv1507c	-	hypothetical protein Rv1507c	26	11.2	24	1.1	1166.5	2496.51	12.8	0.26774	0.90969
Rv1508A	-	hypothetical protein Rv1508A	13	93.6	122.8	0.39	4867.3	6386.16	29.2	0.45912	1
Rv1508c	-	Probable membrane protein	40	235.3	236.3	0.01	37646.3	37806.3	1	0.98512	1
Rv1509	-	hypothetical protein Rv1509	16	38.3	22.1	-0.79	2448.3	1417.21	-16.1	0.36376	1
Rv1510	-	conserved probable membrane protein	22	244.2	235.5	-0.05	21489.7	20720.8	-8.7	0.814	1
Rv1511	gmdA	GDP-D-mannose dehydratase gmdA (GDP-mannose 4,6 dehydratase) (GMD)	19	308.4	314.9	0.03	23436.4	23930.9	6.5	0.90895	1
Rv1512	epiA	probable nucleotide-sugar epimerase epiA	11	0	0	0	0	0	0	1	1
Rv1513	-	hypothetical protein Rv1513	7	32.1	8.2	-1.97	899.9	230.22	-23.9	0.06776	0.56799
Rv1514c	-	hypothetical protein Rv1514c	17	47.9	94.3	0.98	3258.7	6410.21	46.3	0.19781	0.83273
Rv1515c	-	hypothetical protein Rv1515c	16	55.6	96	0.79	3560.3	6142.09	40.3	0.31334	0.96917
Rv1516c	-	probable sugar transferase	11	78.1	241.8	1.63	3437.5	10637.9	163.6	0.10097	0.66231
Rv1517	-	hypothetical protein Rv1517	13	98.8	112.4	0.19	5136.3	5847.09	13.7	0.77142	1
Rv1518	-	hypothetical protein Rv1518	11	103.1	60.2	-0.78	4535.8	2647.93	-42.9	0.11971	0.70242
Rv1519	-	hypothetical protein Rv1519	3	140.5	188.6	0.42	1686.3	2263.68	48.1	0.50966	1
Rv1520	-	probable sugar transferase	20	276.3	317.3	0.2	22106	25384.1	41	0.66854	1
Rv1521	fadD25	acyl-CoA synthetase	35	123.1	142.9	0.22	17236.7	20007	19.8	0.59131	1
Rv1522c	mmpL12	PROBABLE CONSERVED TRANSMEMBRANE TRANSPORT PROTEIN MMPL12	46	130.9	137.6	0.07	24084.7	25314.2	6.7	0.85119	1
Rv1523	-	Probable methyltransferase	15	197.6	171.9	-0.2	11853.3	10312.6	-25.7	0.65905	1
Rv1524	-	Probable glycosyltransferase	12	67.1	36.5	-0.88	3219.7	1751.36	-30.6	0.12712	0.7052
Rv1525	wbbL2	POSSIBLE RHAMNOSYL TRANSFERASE WBBL2	20	19.3	41.7	1.12	1541	3339.65	22.5	0.30469	0.95394
Rv1526c	-	Probable glycosyltransferase	18	95.3	84.7	-0.17	6859.1	6101.39	-10.5	0.7331	1
Rv1527c	pks5	Probable polyketide synthase pks5	86	103.7	86.1	-0.27	35660.3	29617	-17.6	0.17803	0.79617
Rv1528c	papA4	PROBABLE CONSERVED POLYKETIDE SYNTHASE ASSOCIATED PROTEIN PAPA4	7	133.8	125.8	-0.09	3747.3	3523.36	-8	0.85967	1
Rv1529	fadD24	acyl-CoA synthetase	33	76.2	54.5	-0.48	10058.3	7195.47	-21.7	0.1643	0.78164
Rv1530	adh	Probable alcohol dehydrogenase adh	22	35.5	23.6	-0.59	3127.5	2077.86	-11.9	0.22643	0.87126
Rv1531	-	hypothetical protein Rv1531	8	92.4	45.8	-1.01	2955.4	1465.3	-46.6	0.14439	0.74087
Rv1532c	-	hypothetical protein Rv1532c	4	194.3	472.9	1.28	3108.1	7566.7	278.7	0.06976	0.57892
Rv1533	-	hypothetical protein Rv1533	10	43.8	35.4	-0.31	1752.1	1414.56	-8.4	0.69947	1
Rv1534	-	Probable transcriptional regulator	16	57.8	17.7	-1.71	3696.4	1131.58	-40.1	0.00013	0.01104
Rv1535	-	hypothetical protein Rv1535	4	168.3	143.9	-0.23	2693.2	2302.25	-24.4	0.59947	1
Rv1536	ileS	isoleucyl-tRNA synthetase	72	0	0.1	4.51	1.6	36.03	0.1	0.06183	0.54805
Rv1537	dinX	DNA polymerase IV	13	41.4	37.1	-0.16	2152.1	1931.48	-4.2	0.76992	1
Rv1538c	ansA	Probable L-aparaginase ansA	14	100.6	106	0.08	5633.5	5937.36	5.4	0.85829	1
Rv1539	lspA	lipoprotein signal peptidase	8	3.7	0.1	-6.09	120	1.76	-3.7	0.25679	0.89509
Rv1540	-	CONSERVED HYPOTHETICAL PROTEIN MEMBER OF yabO/yceC/yfiI FAMILY	12	0	0	0	0	0	0	1	1
Rv1541c	lprI	Possible lipoprotein lprI	9	141	200.1	0.51	5074.9	7205.23	59.2	0.24651	0.88588
Rv1542c	glbN	Probable hemoglobin glbN	7	227.5	138	-0.72	6369.5	3863.91	-89.5	0.12903	0.71007
Rv1543	-	POSSIBLE FATTY ACYL-CoA REDUCTASE	14	59.8	86.4	0.53	3351.4	4841.07	26.6	0.23179	0.87126
Rv1544	-	Possible ketoacyl reductase	11	63.4	55.9	-0.18	2790.1	2459.78	-7.5	0.72412	1
Rv1545	-	hypothetical protein Rv1545	3	152	150.5	-0.01	1824.3	1806.38	-1.5	0.98825	1
Rv1546	-	hypothetical protein Rv1546	3	953.9	775.3	-0.3	11446.4	9303.95	-178.5	0.80758	1
Rv1547	dnaE	DNA polymerase III subunit alpha	45	0	0	0	0	0	0	1	1
Rv1548c	PPE21	PPE FAMILY PROTEIN	41	103.2	75.7	-0.45	16930	12409.4	-27.6	0.23195	0.87126
Rv1549	fadD11.1	POSSIBLE FATTY-ACID-CoA LIGASE FADD11.1 (FATTY-ACID-CoA SYNTHETASE) (FATTY-ACID-CoA SYNTHASE)	9	347	229	-0.6	12491.4	8243.45	-118	0.07044	0.58035
Rv1550	fadD11	PROBABLE FATTY-ACID-CoA LIGASE FADD11 (FATTY-ACID-CoA SYNTHETASE) (FATTY-ACID-CoA SYNTHASE)	25	234.4	151.5	-0.63	23436.5	15153.9	-82.8	0.01336	0.28506
Rv1551	plsB1	glycerol-3-phosphate acyltransferase	29	101.6	118.2	0.22	11789.2	13714.4	16.6	0.46412	1
Rv1552	frdA	fumarate reductase flavoprotein subunit	34	98.5	109.5	0.15	13399.3	14896.6	11	0.70819	1
Rv1553	frdB	PROBABLE FUMARATE REDUCTASE	13	111.3	144.7	0.38	5787.3	7523.2	33.4	0.46166	1
Rv1554	frdC	PROBABLE FUMARATE REDUCTASE	9	138.1	123.3	-0.16	4970.6	4438.9	-14.8	0.72567	1
Rv1555	frdD	fumarate reductase subunit D	3	233	205.8	-0.18	2795.9	2470.12	-27.1	0.80725	1
Rv1556	-	Possible regulatory protein	12	175.4	147.5	-0.25	8418.2	7078.69	-27.9	0.47063	1
Rv1557	mmpL6	PROBABLE CONSERVED TRANSMEMBRANE TRANSPORT PROTEIN MMPL6	19	209.7	207.8	-0.01	15939.7	15791.8	-1.9	0.96589	1
Rv1558	-	hypothetical protein Rv1558	8	362.6	482.1	0.41	11603.2	15428.5	119.5	0.32657	0.97754
Rv1559	ilvA	threonine dehydratase	23	14.4	36.5	1.34	1324.3	3359.33	22.1	0.00951	0.23646
Rv1560	-	hypothetical protein Rv1560	2	122.7	152.5	0.31	981.9	1220.19	29.8	0.95262	1
Rv1561	-	hypothetical protein Rv1561	9	44.8	55.7	0.31	1614.4	2005.6	10.9	0.92652	1
Rv1562c	treZ	Maltooligosyltrehalose trehalohydrolase TreZ	30	78.3	69.5	-0.17	9400.4	8340.17	-8.8	0.75251	1
Rv1563c	treY	Maltooligosyltrehalose synthase TreY	31	26.7	16.7	-0.68	3306.5	2064.67	-10	0.12743	0.7052
Rv1564c	treX	Probable Maltooligosyltrehalose synthase TreX	42	85.9	98.7	0.2	14436.9	16589.5	12.8	0.62063	1
Rv1565c	-	hypothetical protein Rv1565c	41	0.8	1.4	0.74	132.9	222.74	0.5	0.97489	1
Rv1566c	-	Possible inv protein	10	51.5	35.1	-0.55	2058.4	1404.43	-16.3	0.30702	0.95629
Rv1567c	-	Probable hypothetical membrane protein	8	610.6	472.9	-0.37	19538.2	15131.6	-137.7	0.36228	0.99827
Rv1568	bioA	adenosylmethionine--8-amino-7-oxononanoate transaminase	15	0.3	24.5	6.54	15.8	1469.15	24.2	0.00309	0.11631
Rv1569	bioF1	8-amino-7-oxononanoate synthase	7	0	5.4	2.67	0	150.52	5.4	0.00136	0.06237
Rv1570	bioD	dithiobiotin synthetase	2	0	5.3	2.66	0	42.73	5.3	1	1
Rv1571	-	hypothetical protein Rv1571	2	70.9	57.6	-0.3	567.5	460.81	-13.3	0.69285	1
Rv1572c	-	hypothetical protein Rv1572c	1	68.2	23.8	-1.52	272.7	95.3	-44.3	0.04503	0.48428
Rv1573	-	Probable phiRV1 phage protein	1	0.5	14.9	4.81	2.1	59.67	14.4	1	1
Rv1574	-	Probable phiRV1 phage related protein	2	0.2	0	-0.27	1.7	0	-0.2	1	1
Rv1575	-	Probable phiRV1 phage protein	10	8.9	6.1	-0.54	356.6	245.38	-2.8	0.59691	1
Rv1576c	-	Probable phiRV1 phage protein	7	3.6	0	-2.21	101.1	0	-3.6	1	1
Rv1577c	-	Probable phiRv1 phage protein	7	0	0	0	0	0	0	1	1
Rv1578c	-	Probable phiRv1 phage protein	4	0.1	0	-0.18	2.1	0	-0.1	1	1
Rv1579c	-	Probable phiRv1 phage protein	4	94.5	86.2	-0.13	1512.6	1378.44	-8.4	0.86511	1
Rv1580c	-	Probable phiRv1 phage protein	5	243.4	683.7	1.49	4867.2	13673.7	440.3	0.02761	0.4027
Rv1581c	-	Probable phiRv1 phage protein	6	86.8	91.5	0.08	2084.2	2196.37	4.7	0.93515	1
Rv1582c	-	Probable phiRv1 phage protein	29	66	104.7	0.67	7661.2	12150	38.7	0.14689	0.74612
Rv1583c	-	Probable phiRv1 phage protein	5	134.9	166.9	0.31	2697.3	3337.09	32	0.6231	1
Rv1584c	-	Possible phiRv1 phage protein	3	172.5	93.8	-0.88	2069.9	1125.39	-78.7	0.27637	0.9198
Rv1585c	-	Possible phage phiRv1 protein	8	48.7	33.3	-0.55	1558.3	1066.85	-15.4	0.57922	1
Rv1586c	-	Probable phiRv1 integrase	20	152.3	213.7	0.49	12183.8	17099.2	61.4	0.16596	0.78164
Rv1587c	-	Partial REP13E12 repeat protein	13	167	276.9	0.73	8681.4	14398.9	110	0.04716	0.48926
Rv1588c	-	Partial REP13E12 repeat protein	8	106.9	91.6	-0.22	3419.7	2931.78	-15.2	0.67064	1
Rv1589	bioB	biotin synthase	9	0.9	16	4.13	32.8	574.74	15.1	0.01782	0.32263
Rv1590	-	hypothetical protein Rv1590	3	0.2	13.7	6.51	1.8	164.63	13.6	0.02723	0.39944
Rv1591	-	PROBABLE TRANSMEMBRANE PROTEIN	8	228.4	173.2	-0.4	7309.9	5542.08	-55.2	0.18188	0.80535
Rv1592c	-	hypothetical protein Rv1592c	24	47.4	47.4	0	4549.9	4553.31	0	0.99656	1
Rv1593c	-	hypothetical protein Rv1593c	11	134.1	45.9	-1.55	5899	2020.02	-88.2	0.00173	0.07343
Rv1594	nadA	quinolinate synthetase	10	0	0	0	0	0	0	1	1
Rv1595	nadB	L-aspartate oxidase	23	0	0.1	0.16	0	10.86	0.1	1	1
Rv1596	nadC	nicotinate-nucleotide pyrophosphorylase	12	0	0	0	0	0	0	1	1
Rv1597	-	hypothetical protein Rv1597	12	116	122.6	0.08	5566.4	5884.06	6.6	0.9016	1
Rv1598c	-	hypothetical protein Rv1598c	8	120.2	154.1	0.36	3847.5	4930.1	33.8	0.60998	1
Rv1599	hisD	histidinol dehydrogenase	14	0	0	0	0	0	0	1	1
Rv1600	hisC1	histidinol-phosphate aminotransferase	24	0	0	0	0	0	0	1	1
Rv1601	hisB	imidazoleglycerol-phosphate dehydratase	14	0	0	0	0	0	0	1	1
Rv1602	hisH	imidazole glycerol phosphate synthase subunit HisH	7	0	0.6	0.67	0	16.4	0.6	0.49894	1
Rv1603	hisA	1-(5-phosphoribosyl)-5-	8	0	0	0	0	0	0	1	1
Rv1604	impA	PROBABLE INOSITOL-MONOPHOSPHATASE IMPA (IMP)	11	37	19	-0.96	1626.5	838.03	-17.9	0.36074	0.99609
Rv1605	hisF	imidazole glycerol phosphate synthase subunit HisF	6	0	0	0	0	0	0	1	1
Rv1606	hisI	phosphoribosyl-AMP cyclohydrolase	7	0	0.2	0.26	0	5.49	0.2	1	1
Rv1607	chaA	Probable ionic transporter integral membrane protein chaA	9	96.6	95.1	-0.02	3477	3424.3	-1.5	0.99407	1
Rv1608c	bcpB	Probable peroxidoxin BcpB	6	77.8	111.2	0.52	1866.6	2669.73	33.5	0.50019	1
Rv1609	trpE	anthranilate synthase component I	25	0	0	0	0	0	0	1	1
Rv1610	-	POSSIBLE CONSERVED MEMBRANE PROTEIN	5	0	0	0	0	0	0	1	1
Rv1611	trpC	indole-3-glycerol-phosphate synthase	11	0	0.4	0.46	0	16.48	0.4	0.24962	0.88848
Rv1612	trpB	tryptophan synthase subunit beta	18	0	0	0	0	0	0	1	1
Rv1613	trpA	tryptophan synthase subunit alpha	16	0	0	0.06	0	2.67	0	1	1
Rv1614	lgt	prolipoprotein diacylglyceryl transferase	23	19.4	18.7	-0.06	1787.2	1716.4	-0.8	0.96812	1
Rv1615	-	Probable hypothetical membrane protein	8	151.4	66.8	-1.18	4843.5	2136.28	-84.6	0.00288	0.11266
Rv1616	-	hypothetical protein Rv1616	10	222.7	245.6	0.14	8908.5	9823.73	22.9	0.76686	1
Rv1617	pykA	pyruvate kinase	13	0	0	0	0	0	0	1	1
Rv1618	tesB1	Probable acyl-CoA thioesterase II tesB1	15	204.1	160.7	-0.35	12248.9	9641.62	-43.5	0.25385	0.89273
Rv1619	-	hypothetical protein Rv1619	23	64.2	34.7	-0.89	5908.8	3190.56	-29.5	0.09622	0.64531
Rv1620c	cydC	PROBABLE 'COMPONENT LINKED WITH THE ASSEMBLY OF CYTOCHROME' TRANSPORT TRANSMEMBRANE ATP-BINDING PROTEIN ABC TRANSPORTER CYDC	18	0.9	0.3	-1.49	62.4	22.2	-0.6	0.35822	0.99291
Rv1621c	cydD	PROBABLE 'COMPONENT LINKED WITH THE ASSEMBLY OF CYTOCHROME' TRANSPORT TRANSMEMBRANE ATP-BINDING PROTEIN ABC TRANSPORTER CYDD	20	0.7	0.4	-0.88	55.6	30.26	-0.3	0.29156	0.93795
Rv1622c	cydB	Probable integral membrane cytochrome D ubiquinol oxidase (subunit II) cydB (Cytochrome BD-I oxidase subunit II)	20	1.2	2.4	0.98	97.7	192.38	1.2	0.95213	1
Rv1623c	cydA	Probable integral membrane cytochrome D ubiquinol oxidase (subunit I) cydA (Cytochrome BD-I oxidase subunit I)	18	1.6	0.6	-1.37	113.6	43.94	-1	0.06048	0.54414
Rv1624c	-	Probable conserved membrane protein	5	196	108.7	-0.85	3920.6	2173.47	-87.4	0.13446	0.71751
Rv1625c	cya	MEMBRANE-ANCHORED ADENYLYL CYCLASE CYA (ATP PYROPHOSPHATE-LYASE) (ADENYLATE CYCLASE)	29	347	322.1	-0.11	40246.4	37366.4	-24.8	0.5882	1
Rv1626	-	Probable two-component system transcriptional regulator	5	24.6	1.9	-3.69	491.4	38.01	-22.7	0.00057	0.03159
Rv1627c	-	lipid-transfer protein	17	71	47.4	-0.58	4825.3	3226.48	-23.5	0.18983	0.8215
Rv1628c	-	hypothetical protein Rv1628c	7	201.4	152.6	-0.4	5640.1	4273.95	-48.8	0.28021	0.92423
Rv1629	polA	DNA polymerase I	38	0	0.3	0.34	0	40.92	0.3	0.49991	1
Rv1630	rpsA	30S ribosomal protein S1	14	0	0.1	1.19	2.5	5.6	0.1	1	1
Rv1631	coaE	dephospho-CoA kinase/unknown domain fusion protein	11	0	0	0	0	0	0	1	1
Rv1632c	-	hypothetical protein Rv1632c	10	328	220.6	-0.57	13118.7	8822.84	-107.4	0.23026	0.87126
Rv1633	uvrB	excinuclease ABC subunit B	38	63.2	44.2	-0.52	9601.3	6713.46	-19	0.06024	0.5438
Rv1634	-	Possible drug efflux membrane protein	28	359	256.9	-0.48	40213.2	28768.7	-102.2	0.01377	0.28917
Rv1635c	-	Probable conserved transmembrane protein	29	284.3	245	-0.21	32975.2	28415.8	-39.3	0.34895	0.99168
Rv1636	TB15.3	IRON-REGULATED CONSERVED HYPOTHETICAL PROTEIN TB15.3	7	0	0	0	0	0	0	1	1
Rv1637c	-	hypothetical protein Rv1637c	10	161.2	316.9	0.98	6447.8	12676.9	155.7	0.07768	0.5995
Rv1638	uvrA	excinuclease ABC subunit A	37	35.3	50.3	0.51	5230.6	7440.37	14.9	0.69671	1
Rv1638A	-	hypothetical protein Rv1638A	5	8.9	3.7	-1.28	177.9	73.02	-5.2	0.48102	1
Rv1639c	-	hypothetical protein Rv1639c	13	154.3	188.3	0.29	8023.5	9790.21	34	0.50568	1
Rv1640c	lysS	lysyl-tRNA synthetase	59	106.8	145.4	0.45	25193.5	34319.9	38.7	0.26771	0.90969
Rv1641	infC	translation initiation factor IF-3	11	1	0	-1.01	44.9	0	-1	0.02826	0.4027
Rv1642	rpmI	50S ribosomal protein L35	1	0	0	0	0	0	0	1	1
Rv1643	rplT	50S ribosomal protein L20	7	0	0	0	0	0	0	1	1
Rv1644	tsnR	Possible 23S rRNA methyltransferase tsnR	10	280.9	299.4	0.09	11235.5	11977.5	18.5	0.77587	1
Rv1645c	-	hypothetical protein Rv1645c	23	370.6	369.1	-0.01	34096.9	33959.4	-1.5	0.98638	1
Rv1646	PE17	PE FAMILY PROTEIN	15	435.9	182.1	-1.26	26156.5	10925.5	-253.9	0.04372	0.48056
Rv1647	-	hypothetical protein Rv1647	9	127.5	197.4	0.63	4591.5	7107.2	69.9	0.22439	0.87126
Rv1648	-	Probable transmembrane protein	12	374.2	466	0.32	17962.5	22369.5	91.8	0.32167	0.97616
Rv1649	pheS	phenylalanyl-tRNA synthetase subunit alpha	13	0	0	0	0	0	0	1	1
Rv1650	pheT	phenylalanyl-tRNA synthetase subunit beta	33	0	0	0	0	0	0	1	1
Rv1651c	PE_PGRS30	PE-PGRS FAMILY PROTEIN	44	147.5	166	0.17	25956.4	29218.8	18.5	0.43284	1
Rv1652	argC	N-acetyl-gamma-glutamyl-phosphate reductase	15	0	0.1	0.13	0	5.77	0.1	1	1
Rv1653	argJ	bifunctional ornithine acetyltransferase/N-acetylglutamate synthase protein	3	0	0	0	0	0	0	1	1
Rv1654	argB	acetylglutamate kinase	4	0	0	0	0	0	0	1	1
Rv1655	argD	acetylornithine aminotransferase	10	0	0.1	0.19	0	5.77	0.1	1	1
Rv1656	argF	ornithine carbamoyltransferase	5	0	0	0	0	0	0	1	1
Rv1657	argR	arginine repressor	3	61.9	43.4	-0.51	742.4	521.38	-18.4	0.6976	1
Rv1658	argG	argininosuccinate synthase	16	0	0	0	0	0	0	1	1
Rv1659	argH	argininosuccinate lyase	8	0	0	0	0	0	0	1	1
Rv1660	pks10	Possible chalcone synthase pks10	9	137.1	161.4	0.24	4933.9	5811.83	24.4	0.81644	1
Rv1661	pks7	Probable polyketide synthase pks7	73	20.4	13.9	-0.55	5943.4	4066.41	-6.4	0.23511	0.87126
Rv1662	pks8	Probable polyketide synthase pks8	62	26.9	20.8	-0.37	6673.2	5168.1	-6.1	0.60093	1
Rv1663	pks17	Probable polyketide synthase pks17	17	75.8	42.5	-0.83	5155	2891.94	-33.3	0.17342	0.7908
Rv1664	pks9	Probable polyketide synthase pks9	42	45.6	39.3	-0.21	7656.7	6607.86	-6.2	0.56897	1
Rv1665	pks11	Possible chalcone synthase pks11	10	232.9	167.2	-0.48	9316.8	6687.72	-65.7	0.31661	0.97206
Rv1666c	cyp139	Probable cytochrome P450 139 CYP139	18	150.1	364.1	1.28	10807.8	26212.1	213.9	0.42773	1
Rv1667c	-	PROBABLE SECOND PART OF MACROLIDE-TRANSPORT ATP-BINDING PROTEIN ABC TRANSPORTER	9	201.3	312.3	0.63	7246.2	11242.5	111	0.23476	0.87126
Rv1668c	-	PROBABLE FIRST PART OF MACROLIDE-TRANSPORT ATP-BINDING PROTEIN ABC TRANSPORTER	12	67	138.2	1.04	3215.1	6631.3	71.2	0.06236	0.54805
Rv1669	-	hypothetical protein Rv1669	7	81.4	52.5	-0.63	2280	1470.33	-28.9	0.3188	0.97472
Rv1670	-	hypothetical protein Rv1670	10	165.3	148.4	-0.16	6612.2	5935.89	-16.9	0.72312	1
Rv1671	-	PROBABLE MEMBRANE PROTEIN	13	40.5	64.3	0.67	2105.8	3345.15	23.8	0.49533	1
Rv1672c	-	PROBABLE CONSERVED INTEGRAL MEMBRANE TRANSPORT PROTEIN	20	109.1	84.7	-0.37	8729.3	6778.01	-24.4	0.39879	1
Rv1673c	-	hypothetical protein Rv1673c	13	128.6	137.1	0.09	6685.1	7130.69	8.6	0.88361	1
Rv1674c	-	PROBABLE TRANSCRIPTIONAL REGULATORY PROTEIN	9	76.6	45	-0.77	2756	1620.51	-31.5	0.13817	0.72923
Rv1675c	-	PROBABLE TRANSCRIPTIONAL REGULATORY PROTEIN	10	85.3	120.3	0.5	3412	4812.47	35	0.41926	1
Rv1676	-	hypothetical protein Rv1676	8	67	100.4	0.58	2144.5	3211.79	33.4	0.67404	1
Rv1677	dsbF	PROBABLE CONSERVED LIPOPROTEIN DSBF	11	48	45.2	-0.09	2111.6	1989.83	-2.8	0.91889	1
Rv1678	-	PROBABLE INTEGRAL MEMBRANE PROTEIN	10	105.5	59.8	-0.82	4218.9	2390.89	-45.7	0.1125	0.68919
Rv1679	fadE16	POSSIBLE ACYL-CoA DEHYDROGENASE FADE16	8	62.5	32.3	-0.95	1999.3	1033.96	-30.2	0.23344	0.87126
Rv1680	-	hypothetical protein Rv1680	14	42.6	29.3	-0.54	2384.9	1638.32	-13.3	0.46355	1
Rv1681	moeX	POSSIBLE MOLYBDOPTERIN BIOSYNTHESIS PROTEIN MOEX	12	172.1	248.7	0.53	8261.8	11935.8	76.5	0.28474	0.93156
Rv1682	-	Probable coiled-coil structural protein	13	66.6	86.4	0.38	3461.6	4492.28	19.8	0.4187	1
Rv1683	-	acyl-CoA synthetase	37	8.5	36.5	2.09	1264.6	5400.12	27.9	0.20471	0.8473
Rv1684	-	hypothetical protein Rv1684	4	0	0	0	0	0	0	1	1
Rv1685c	-	hypothetical protein Rv1685c	7	0.1	0	-0.12	2.4	0	-0.1	1	1
Rv1686c	-	PROBABLE CONSERVED INTEGRAL MEMBRANE PROTEIN ABC TRANSPORTER	12	56.9	74.1	0.38	2731.5	3554.5	17.1	0.66011	1
Rv1687c	-	PROBABLE CONSERVED ATP-BINDING PROTEIN ABC TRANSPORTER	10	61	73.5	0.27	2439.9	2941.41	12.5	0.77284	1
Rv1688	mpg	3-methyladenine DNA glycosylase	8	145.8	209.9	0.53	4664.4	6718.39	64.2	0.28207	0.92739
Rv1689	tyrS	tyrosyl-tRNA synthetase	17	0	0	0	0	0	0	1	1
Rv1690	lprJ	PROBABLE LIPOPROTEIN LPRJ	6	111.1	43.5	-1.35	2665.3	1044.01	-67.6	0.03893	0.4582
Rv1691	-	hypothetical protein Rv1691	9	1	16.8	4.14	34.3	606.16	15.9	0.4373	1
Rv1692	-	PROBABLE PHOSPHATASE	10	72.1	86.2	0.26	2883.2	3449.6	14.2	0.7353	1
Rv1693	-	hypothetical protein Rv1693	1	41.5	18.1	-1.2	165.9	72.34	-23.4	0.45009	1
Rv1694	tlyA	CYTOTOXIN|HAEMOLYSIN HOMOLOGUE TLYA	8	76	61.3	-0.31	2430.9	1962.95	-14.6	0.65522	1
Rv1695	ppnK	inorganic polyphosphate/ATP-NAD kinase	7	0	0	0	0	0	0	1	1
Rv1696	recN	PROBABLE DNA REPAIR PROTEIN RECN (RECOMBINATION PROTEIN N)	18	46.7	34.4	-0.44	3365.8	2477.32	-12.3	0.62879	1
Rv1697	-	hypothetical protein Rv1697	15	0	0	0	0	0	0	1	1
Rv1698	-	hypothetical protein Rv1698	12	15.8	8.8	-0.85	760.7	422	-7.1	0.36679	1
Rv1699	pyrG	CTP synthetase	34	0	0	0	0	0	0	1	1
Rv1700	-	hypothetical protein Rv1700	10	9.4	8.8	-0.09	375	351.31	-0.6	0.9354	1
Rv1701	xerD	site-specific tyrosine recombinase XerD	13	1	2.4	1.26	52.5	125.48	1.4	0.48238	1
Rv1702c	-	hypothetical protein Rv1702c	20	218.2	119.3	-0.87	17455.4	9544.24	-98.9	0.0021	0.0855
Rv1703c	-	Probable catechol-o-methyltransferase	11	317.6	385.2	0.28	13973.9	16949.2	67.6	0.45708	1
Rv1704c	cycA	PROBABLE D-SERINE/ALANINE/GLYCINE TRANSPORTER PROTEIN CYCA	18	204.9	203.7	-0.01	14753.5	14668.2	-1.2	0.97995	1
Rv1705c	PPE22	PPE FAMILY PROTEIN	23	153.9	135.7	-0.18	14161.3	12488.2	-18.2	0.48603	1
Rv1706A	-	hypothetical protein Rv1706A	2	92.7	12.4	-2.9	741.3	99.46	-80.2	0.08591	0.62218
Rv1706c	PPE23	PPE FAMILY PROTEIN	18	303.5	240.2	-0.34	21853.4	17296.3	-63.3	0.22209	0.87066
Rv1707	-	PROBABLE CONSERVED TRANSMEMBRANE PROTEIN	19	235	151.5	-0.63	17861.8	11510.6	-83.6	0.07834	0.60126
Rv1708	-	PUTATIVE INITIATION INHIBITOR PROTEIN	16	0	0	0	0	0	0	1	1
Rv1709	-	hypothetical protein Rv1709	11	101	151.1	0.58	4444.1	6649.06	50.1	0.58995	1
Rv1710	-	hypothetical protein Rv1710	13	31.1	50.9	0.71	1617.9	2644.21	19.7	0.7728	1
Rv1711	-	hypothetical protein Rv1711	9	0	0.3	0.42	0	12.15	0.3	0.50306	1
Rv1712	cmk	cytidylate kinase	11	2.1	0.1	-4.99	92.9	2.93	-2	1	1
Rv1713	engA	GTP-binding protein EngA	11	0	0	0	0	0	0	1	1
Rv1714	-	Probable oxidoreductase	6	52.2	66.6	0.35	1253.9	1598.84	14.4	0.68914	1
Rv1715	fadB3	PROBABLE 3-HYDROXYBUTYRYL-CoA DEHYDROGENASE FADB3 (BETA-HYDROXYBUTYRYL-CoA DEHYDROGENASE) (BHBD)	9	10.1	23.6	1.22	364.4	848.22	13.4	0.34212	0.98682
Rv1716	-	hypothetical protein Rv1716	11	63.5	53.3	-0.25	2794.9	2345.63	-10.2	0.68115	1
Rv1717	-	hypothetical protein Rv1717	4	334	419.2	0.33	5343.8	6706.9	85.2	0.76999	1
Rv1718	-	hypothetical protein Rv1718	7	154.4	297.6	0.95	4323.7	8332.08	143.2	0.34214	0.98682
Rv1719	-	PROBABLE TRANSCRIPTIONAL REGULATORY PROTEIN	6	94.7	36.3	-1.38	2272.8	870.49	-58.4	0.21239	0.86197
Rv1720c	-	hypothetical protein Rv1720c	9	231.6	217.5	-0.09	8336.6	7828.39	-14.1	0.89012	1
Rv1721c	-	hypothetical protein Rv1721c	2	167.5	11.2	-3.9	1340	90	-156.2	0.02821	0.4027
Rv1722	-	biotin carboxylase-like protein	22	294.2	354.8	0.27	25893.1	31221.3	60.5	0.37743	1
Rv1723	-	PROBABLE HYDROLASE	16	236.1	310.2	0.39	15113.5	19851.8	74	0.34279	0.98682
Rv1724c	-	hypothetical protein Rv1724c	11	406.6	268.5	-0.6	17891	11813.6	-138.1	0.0164	0.31612
Rv1725c	-	hypothetical protein Rv1725c	9	233.5	303.6	0.38	8406.1	10931	70.1	0.65968	1
Rv1726	-	PROBABLE OXIDOREDUCTASE	15	292	270	-0.11	17519.4	16198.8	-22	0.7125	1
Rv1727	-	hypothetical protein Rv1727	4	278.3	246.5	-0.17	4452.2	3943.61	-31.8	0.579	1
Rv1728c	-	hypothetical protein Rv1728c	17	98.2	143	0.54	6677.8	9721.88	44.8	0.23757	0.87508
Rv1729c	-	hypothetical protein Rv1729c	21	28.2	9.7	-1.54	2364.8	811.39	-18.5	0.03905	0.45826
Rv1730c	-	POSSIBLE PENICILLIN-BINDING PROTEIN	29	21.8	30.2	0.47	2534.4	3506.92	8.4	0.96346	1
Rv1731	gabD2	succinic semialdehyde dehydrogenase	23	128.4	48.7	-1.4	11811.3	4481.6	-79.7	0.00122	0.0566
Rv1732c	-	hypothetical protein Rv1732c	8	74.9	141.4	0.92	2396.6	4524.75	66.5	0.30288	0.95157
Rv1733c	-	PROBABLE CONSERVED TRANSMEMBRANE PROTEIN	5	100.9	26.8	-1.91	2017.9	536.66	-74.1	0.10441	0.67553
Rv1734c	-	hypothetical protein Rv1734c	2	104.4	100.5	-0.05	835	804.07	-3.9	0.89833	1
Rv1735c	-	HYPOTHETICAL MEMBRANE PROTEIN	6	93.9	96.4	0.04	2254	2313.01	2.5	0.9615	1
Rv1736c	narX	PROBABLE NITRATE REDUCTASE NARX	37	213.7	191.1	-0.16	31633.1	28278	-22.7	0.51651	1
Rv1737c	narK2	POSSIBLE NITRATE/NITRITE TRANSPORTER NARK2	13	153.9	84.1	-0.87	8004.1	4370.97	-69.9	0.03419	0.43526
Rv1738	-	hypothetical protein Rv1738	2	40.4	139.9	1.79	323.1	1119.02	99.5	0.51774	1
Rv1739c	-	PROBABLE SULPHATE-TRANSPORT TRANSMEMBRANE PROTEIN ABC TRANSPORTER	36	108.1	170.3	0.66	15560.4	24518	62.2	0.04925	0.49875
Rv1740	-	hypothetical protein Rv1740	4	45.5	9.8	-2.21	728.5	157.07	-35.7	0.03461	0.43526
Rv1741	-	hypothetical protein Rv1741	6	154	137.7	-0.16	3697.1	3303.95	-16.4	0.747	1
Rv1742	-	hypothetical protein Rv1742	13	199.4	350.1	0.81	10369.4	18206.7	150.7	0.18408	0.80535
Rv1743	pknE	PROBABLE TRANSMEMBRANE SERINE/THREONINE-PROTEIN KINASE E PKNE (PROTEIN KINASE E) (STPK E)	29	278.9	306	0.13	32352	35495	27.1	0.61764	1
Rv1744c	-	PROBABLE MEMBRANE PROTEIN	5	314.7	319.2	0.02	6293.9	6383.15	4.5	0.96148	1
Rv1745c	idi	isopentenyl-diphosphate delta-isomerase	11	109	95.1	-0.2	4794.8	4186.01	-13.8	0.68497	1
Rv1746	pknF	ANCHORED-MEMBRANE SERINE/THREONINE-PROTEIN KINASE PKNF (PROTEIN KINASE F) (STPK F)	13	407.6	307.2	-0.41	21196.2	15975.7	-100.4	0.46934	1
Rv1747	-	PROBABLE CONSERVED TRANSMEMBRANE ATP-BINDING PROTEIN ABC TRANSPORTER	29	247.9	453.1	0.87	28753.7	52561.4	205.2	0.01278	0.27713
Rv1748	-	hypothetical protein Rv1748	12	396.1	375	-0.08	19010.6	18000	-21.1	0.75747	1
Rv1749c	-	POSSIBLE INTEGRAL MEMBRANE PROTEIN	16	308.3	317.5	0.04	19731.1	20318.8	9.2	0.90087	1
Rv1750c	fadD1	acyl-CoA synthetase	36	195.6	175.1	-0.16	28162.9	25213.5	-20.5	0.64198	1
Rv1751	-	hypothetical protein Rv1751	19	98.1	154.1	0.65	7454.2	11711.4	56	0.34002	0.98682
Rv1752	-	hypothetical protein Rv1752	4	78.7	24.1	-1.71	1259.6	385.18	-54.7	0.2295	0.87126
Rv1753c	PPE24	PPE FAMILY PROTEIN	61	47	33.2	-0.5	11468.7	8096.19	-13.8	0.21897	0.86955
Rv1754c	-	hypothetical protein Rv1754c	33	162.7	189	0.22	21473.9	24950	26.3	0.74117	1
Rv1755c	plcD	PROBABLE PHOSPHOLIPASE C 4 (FRAGMENT) PLCD	16	35.8	25.9	-0.47	2289.6	1656.46	-9.9	0.52727	1
Rv1756c	-	PUTATIVE TRANSPOSASE	21	222.3	357.4	0.68	18676.2	30023	135.1	7e-05	0.00665
Rv1757c	-	PUTATIVE TRANSPOSASE	4	234.9	433.7	0.88	3759.1	6939.33	198.8	0.10454	0.67553
Rv1758	cut1	PROBABLE CUTINASE CUT1	11	227.3	396.3	0.8	10001.9	17438.9	169	0.20974	0.85744
Rv1759c	wag22	PE-PGRS FAMILY PROTEIN	23	150.5	162	0.11	13847.1	14906.2	11.5	0.69682	1
Rv1760	-	hypothetical protein Rv1760	26	318.9	367.9	0.21	33160.6	38257.9	49	0.42463	1
Rv1761c	-	hypothetical protein Rv1761c	4	198.6	170.8	-0.22	3177	2733.2	-27.7	0.86646	1
Rv1762c	-	hypothetical protein Rv1762c	9	478.5	316.4	-0.6	17226.7	11388.8	-162.2	0.34198	0.98682
Rv1763	-	PUTATIVE TRANSPOSASE	4	277.9	434.5	0.64	4447.1	6952.46	156.6	0.12473	0.7052
Rv1764	-	PUTATIVE TRANSPOSASE	21	232.6	401.6	0.79	19537.4	33734	169	6e-05	0.00584
Rv1765A	-	PUTATIVE TRANSPOSASE (FRAGMENT)	3	52.9	58.3	0.14	634.2	699.81	5.5	0.95798	1
Rv1765c	-	hypothetical protein Rv1765c	6	386.4	285.9	-0.43	9272.6	6862	-100.4	0.20093	0.84037
Rv1766	-	hypothetical protein Rv1766	3	134.4	24.5	-2.45	1613.3	294.25	-109.9	0.03401	0.43526
Rv1767	-	hypothetical protein Rv1767	7	247.2	254.5	0.04	6921	7125.93	7.3	0.95372	1
Rv1768	PE_PGRS31	PE-PGRS FAMILY PROTEIN	17	183.9	147.6	-0.32	12502.7	10034.4	-36.3	0.39394	1
Rv1769	-	hypothetical protein Rv1769	20	128.3	250	0.96	10262.3	19996.3	121.7	0.55618	1
Rv1770	-	hypothetical protein Rv1770	16	270.6	253.1	-0.1	17316.1	16196.5	-17.5	0.72322	1
Rv1771	-	PROBABLE OXIDOREDUCTASE	22	188	154.1	-0.29	16542.9	13564.5	-33.8	0.44515	1
Rv1772	-	hypothetical protein Rv1772	4	23.1	23.9	0.05	370	382.48	0.8	0.9904	1
Rv1773c	-	PROBABLE TRANSCRIPTIONAL REGULATORY PROTEIN	10	46	42.6	-0.11	1841.5	1704.48	-3.4	0.9045	1
Rv1774	-	PROBABLE OXIDOREDUCTASE	27	185.7	127	-0.55	20055	13717.5	-58.7	0.09131	0.63361
Rv1775	-	hypothetical protein Rv1775	12	94.2	107.2	0.19	4521.9	5145.95	13	0.78311	1
Rv1776c	-	POSSIBLE TRANSCRIPTIONAL REGULATORY PROTEIN	11	72.5	81.5	0.17	3188.9	3584.93	9	0.81205	1
Rv1777	cyp144	Probable cytochrome p450 144 CYP144	23	141.4	133.1	-0.09	13006.1	12243.1	-8.3	0.93413	1
Rv1778c	-	hypothetical protein Rv1778c	5	30.9	41.8	0.44	617	835.77	10.9	0.87602	1
Rv1779c	-	HYPOTHETICAL INTEGRAL MEMBRANE PROTEIN	12	148.4	194.1	0.39	7123.9	9316.23	45.7	0.44389	1
Rv1780	-	hypothetical protein Rv1780	9	109.8	97.4	-0.17	3953.9	3505.76	-12.4	0.71934	1
Rv1781c	malQ	PROBABLE 4-ALPHA-GLUCANOTRANSFERASE MALQ (Amylomaltase) (Disproportionating enzyme) (D-enzyme)	25	299.5	300.7	0.01	29948	30072.5	1.2	0.98151	1
Rv1782	-	PROBABLE CONSERVED MEMBRANE PROTEIN	16	0	0.1	0.14	0	6.32	0.1	1	1
Rv1783	-	PROBABLE CONSERVED MEMBRANE PROTEIN	15	0	0	0	0	0	0	1	1
Rv1784	-	hypothetical protein Rv1784	38	0	0	0.06	0	6.4	0	1	1
Rv1785c	cyp143	PROBABLE CYTOCHROME P450 143 CYP143	16	71.7	164.5	1.2	4591.7	10530.2	92.8	0.84039	1
Rv1786	-	PROBABLE FERREDOXIN	1	782.5	609.8	-0.36	3130.2	2439.38	-172.7	0.37254	1
Rv1787	PPE25	PPE FAMILY PROTEIN	15	364.1	454.7	0.32	21845.4	27281.3	90.6	0.17593	0.79162
Rv1788	PE18	PE FAMILY PROTEIN	4	383.5	458.8	0.26	6136.5	7340.2	75.2	0.5604	1
Rv1789	PPE26	PPE FAMILY PROTEIN	18	363.5	472.1	0.38	26169	33989.9	108.6	0.22269	0.87066
Rv1790	PPE27	PPE FAMILY PROTEIN	15	369.3	534.1	0.53	22156.2	32047.3	164.9	0.03586	0.43817
Rv1791	PE19	PE FAMILY PROTEIN	6	0.6	2.9	2.2	15.2	69.89	2.3	0.22791	0.87126
Rv1793	esxN	PUTATIVE ESAT-6 LIKE PROTEIN ESXN (ESAT-6 LIKE PROTEIN 5)	3	19.7	14.1	-0.48	236.3	169.63	-5.6	0.6681	1
Rv1794	-	hypothetical protein Rv1794	18	0	0	-0.06	2.8	0	0	1	1
Rv1795	-	hypothetical protein Rv1795	18	0	0	0	0	0	0	1	1
Rv1796	mycP5	PROBABLE PROLINE RICH MEMBRANE-ANCHORED MYCOSIN MYCP5 (SERINE PROTEASE) (SUBTILISIN-LIKE PROTEASE) (SUBTILASE-LIKE) (MYCOSIN-5)	29	0	0	0	0	0	0	1	1
Rv1797	-	hypothetical protein Rv1797	15	0	0	-0.07	2.8	0	0	1	1
Rv1798	-	hypothetical protein Rv1798	30	1.5	4.1	1.5	174.6	494.98	2.7	0.33304	0.97806
Rv1799	lppT	PROBABLE LIPOPROTEIN LPPT	2	11.7	1.2	-3.31	93.4	9.43	-10.5	0.07447	0.58722
Rv1800	PPE28	PPE FAMILY PROTEIN	39	297.4	320.1	0.11	46395.8	49942	22.7	0.68996	1
Rv1801	PPE29	PPE FAMILY PROTEIN	21	170.4	170.5	0	14315.6	14321.6	0.1	0.99851	1
Rv1802	PPE30	PPE FAMILY PROTEIN	18	378.9	286.1	-0.41	27283.1	20597.2	-92.9	0.09972	0.65828
Rv1803c	PE_PGRS32	PE-PGRS FAMILY PROTEIN	31	257.4	329.9	0.36	31911.6	40909.6	72.6	0.09422	0.64205
Rv1804c	-	hypothetical protein Rv1804c	9	189.3	102.1	-0.89	6814.9	3676.93	-87.2	0.04188	0.4708
Rv1805c	-	hypothetical protein Rv1805c	5	0	0	0	0	0	0	1	1
Rv1806	PE20	PE FAMILY PROTEIN	5	6.1	6.3	0.05	122.8	126.69	0.2	1	1
Rv1807	PPE31	PPE FAMILY PROTEIN	17	87.6	53	-0.72	5955.9	3606.86	-34.5	0.07717	0.59881
Rv1808	PPE32	PPE FAMILY PROTEIN	25	468.9	375.9	-0.32	46892.5	37588.3	-93	0.07645	0.59554
Rv1809	PPE33	PPE FAMILY PROTEIN	20	204.2	210	0.04	16337	16800.2	5.8	0.9102	1
Rv1810	-	hypothetical protein Rv1810	11	246.5	384.7	0.64	10847.9	16926	138.1	0.44564	1
Rv1811	mgtC	POSSIBLE Mg2+ TRANSPORT P-TYPE ATPASE C MGTC	15	568.5	510.5	-0.16	34109.9	30627.3	-58	0.65688	1
Rv1812c	-	PROBABLE DEHYDROGENASE	22	348	330.8	-0.07	30628.3	29114.7	-17.2	0.78158	1
Rv1813c	-	hypothetical protein Rv1813c	9	66.4	97.7	0.56	2391.4	3518.99	31.3	0.35257	0.99291
Rv1814	erg3	MEMBRANE-BOUND C-5 STEROL DESATURASE ERG3 (STEROL-C5-DESATURASE)	21	340.3	280.3	-0.28	28585.6	23543.8	-60	0.23771	0.87508
Rv1815	-	hypothetical protein Rv1815	7	228.6	132.9	-0.78	6402	3721.35	-95.7	0.18393	0.80535
Rv1816	-	POSSIBLE TRANSCRIPTIONAL REGULATORY PROTEIN	15	173.6	290.3	0.74	10417.6	17416.1	116.6	0.10853	0.67874
Rv1817	-	hypothetical protein Rv1817	26	209.9	287.7	0.45	21826	29918	77.8	0.18872	0.81936
Rv1818c	PE_PGRS33	PE-PGRS FAMILY PROTEIN	11	132.9	257	0.95	5848.1	11308.8	124.1	0.04833	0.49319
Rv1819c	-	PROBABLE DRUGS-TRANSPORT TRANSMEMBRANE ATP-BINDING PROTEIN ABC TRANSPORTER	29	292.7	323.6	0.15	33947.8	37543	31	0.42633	1
Rv1820	ilvG	hypothetical protein Rv1820	16	298.6	518.9	0.8	19110	33206.8	220.3	0.16488	0.78164
Rv1821	secA2	preprotein translocase subunit SecA	36	6.8	18.4	1.43	984.1	2650.06	11.6	0.02103	0.34817
Rv1822	pgsA2	PROBABLE CDP-DIACYLGLYCEROL--GLYCEROL-3-PHOSPHATE 3-PHOSPHATIDYLTRANSFERASE PGSA2 (PGP SYNTHASE) (PHOSPHATIDYLGLYCEROPHOSPHATE SYNTHASE) (3-PHOSPHATIDYL-1'-GLYCEROL-3'PHOSPHATE SYNTHASE)	17	4.4	0.9	-2.34	300.6	59.42	-3.5	0.07634	0.59554
Rv1823	-	hypothetical protein Rv1823	14	74.4	74.6	0	4165.5	4175.55	0.2	0.99648	1
Rv1824	-	hypothetical protein Rv1824	4	92.9	166.3	0.84	1486.2	2660.36	73.4	0.93328	1
Rv1825	-	hypothetical protein Rv1825	9	114.5	111.6	-0.04	4120.5	4018.17	-2.8	0.94365	1
Rv1826	gcvH	glycine cleavage system protein H	8	0	0.7	0.75	0	21.69	0.7	0.14336	0.74087
Rv1827	cfp17	CONSERVED HYPOTHETICAL PROTEIN CFP17	6	0	0	0	0	0	0	1	1
Rv1828	-	hypothetical protein Rv1828	13	0	0.1	0.17	0	6.47	0.1	1	1
Rv1829	-	hypothetical protein Rv1829	9	44.5	93.5	1.07	1603.8	3364.96	48.9	0.41529	1
Rv1830	-	hypothetical protein Rv1830	10	0	0.2	0.22	0	6.55	0.2	1	1
Rv1831	-	hypothetical protein Rv1831	5	142.4	151.5	0.09	2847.5	3030.18	9.1	0.98965	1
Rv1832	gcvB	glycine dehydrogenase	50	0	0.1	0.09	0	12.94	0.1	0.50176	1
Rv1833c	-	haloalkane dehalogenase	13	131.9	186.9	0.5	6856.9	9720.57	55.1	0.46259	1
Rv1834	-	Probable hydrolase	10	77.6	72	-0.11	3104.6	2878.32	-5.7	0.80893	1
Rv1835c	-	hypothetical protein Rv1835c	34	499.8	445.1	-0.17	67969.3	60528	-54.7	0.40737	1
Rv1836c	-	hypothetical protein Rv1836c	37	1	0.7	-0.58	146	97.71	-0.3	0.54427	1
Rv1837c	glcB	malate synthase G	22	0	0	0	0	0	0	1	1
Rv1838c	-	hypothetical protein Rv1838c	10	701.5	655.8	-0.1	28059.3	26230.7	-45.7	0.76972	1
Rv1839c	-	hypothetical protein Rv1839c	1	396.6	278.5	-0.51	1586.6	1114.02	-118.1	0.59863	1
Rv1840c	PE_PGRS34	PE-PGRS FAMILY PROTEIN	15	123.3	159.9	0.38	7395.6	9595.03	36.7	0.5243	1
Rv1841c	-	hypothetical protein Rv1841c	13	321.4	278	-0.21	16711.4	14457.8	-43.3	0.52313	1
Rv1842c	-	hypothetical protein Rv1842c	15	302.4	355.2	0.23	18143	21312.9	52.8	0.77263	1
Rv1843c	guaB1	inositol-5-monophosphate dehydrogenase	20	899.7	782	-0.2	71976.3	62559.2	-117.7	0.43576	1
Rv1844c	gnd1	6-phosphogluconate dehydrogenase	14	614.7	799.6	0.38	34425.2	44779.3	184.9	0.2589	0.89526
Rv1845c	-	hypothetical protein Rv1845c	13	0	0	0	0	0	0	1	1
Rv1846c	-	POSSIBLE TRANSCRIPTIONAL REGULATORY PROTEIN	3	214.2	82.2	-1.38	2570.9	985.94	-132.1	0.14106	0.73657
Rv1847	-	hypothetical protein Rv1847	5	719.3	896.7	0.32	14385.8	17933.4	177.4	0.20785	0.85233
Rv1848	ureA	urease subunit gamma	2	78.5	185.1	1.24	627.9	1481	106.6	0.235	0.87126
Rv1849	ureB	urease subunit beta	6	22.1	65.6	1.57	529.3	1575.44	43.6	0.56161	1
Rv1850	ureC	urease subunit alpha	11	116.7	66.1	-0.82	5134.7	2908.4	-50.6	0.23026	0.87126
Rv1851	ureF	Urease accessory protein uref	2	375.5	95.7	-1.97	3003.8	765.76	-279.8	0.11691	0.6998
Rv1852	ureG	Urease accessory protein ureG	4	281.6	331	0.23	4505.3	5295.64	49.4	0.78324	1
Rv1853	ureD	Probable urease accessory protein ureD	5	55.8	112.1	1.01	1116.6	2242.42	56.3	0.99898	1
Rv1854c	ndh	PROBABLE NADH DEHYDROGENASE NDH	17	4.6	0.1	-5.57	313.2	6.59	-4.5	0.08931	0.62992
Rv1855c	-	POSSIBLE OXIDOREDUCTASE	11	272.5	176.9	-0.62	11988.2	7784.58	-95.5	0.04182	0.4708
Rv1856c	-	short chain dehydrogenase	4	6.5	39.9	2.61	104.4	638.39	33.4	0.02024	0.34219
Rv1857	modA	PROBABLE MOLYBDATE-BINDING LIPOPROTEIN MODA	5	339.6	409.5	0.27	6791	8189.73	69.9	0.45317	1
Rv1858	modB	PROBABLE MOLBDENUM-TRANSPORT INTEGRAL MEMBRANE PROTEIN ABC TRANSPORTER MODB	17	225.7	149.8	-0.59	15347.5	10187.8	-75.9	0.0423	0.4708
Rv1859	modC	PROBABLE MOLYBDENUM-TRANSPORT ATP-BINDING PROTEIN ABC TRANSPORTER MODC	16	225.4	323.4	0.52	14426.8	20699.8	98	0.28876	0.93443
Rv1860	apa	ALANINE AND PROLINE RICH SECRETED PROTEIN APA (FIBRONECTIN ATTACHMENT PROTEIN) (Immunogenic protein MPT32) (Antigen MPT-32) (45-kDa glycoprotein) (45/47 kDa antigen)	14	52.4	94.5	0.85	2934.6	5290.31	42.1	0.06203	0.54805
Rv1861	-	PROBABLE CONSERVED TRANSMEMBRANE PROTEIN	7	285.4	302.1	0.08	7991.1	8458.66	16.7	0.99397	1
Rv1862	adhA	Probable alcohol dehydrogenase adhA	15	299.4	214.1	-0.48	17964.1	12848.9	-85.3	0.05305	0.51445
Rv1863c	-	PROBABLE CONSERVED INTEGRAL MEMBRANE PROTEIN	10	424.4	415	-0.03	16975.5	16598.1	-9.4	0.93647	1
Rv1864c	-	hypothetical protein Rv1864c	9	475.4	490	0.04	17116.2	17638.8	14.5	0.99213	1
Rv1865c	-	short chain dehydrogenase	12	211	162.7	-0.38	10130.3	7807.73	-48.4	0.33024	0.97806
Rv1866	-	hypothetical protein Rv1866	32	97.6	114.1	0.23	12495.8	14608.1	16.5	0.98574	1
Rv1867	-	acetyl-CoA acetyltransferase	18	289.5	121.4	-1.25	20847.3	8740.51	-168.1	1e-05	0.00143
Rv1868	-	hypothetical protein Rv1868	27	221.9	225.8	0.02	23970.6	24385.8	3.8	0.95008	1
Rv1869c	-	Probable reductase	23	262.9	266.3	0.02	24185.2	24503.7	3.5	0.94127	1
Rv1870c	-	hypothetical protein Rv1870c	10	240.5	249.8	0.05	9618.7	9990.8	9.3	0.98596	1
Rv1871c	-	hypothetical protein Rv1871c	8	177.8	256.5	0.53	5691.1	8207.03	78.6	0.34179	0.98682
Rv1872c	lldD2	POSSIBLE L-LACTATE DEHYDROGENASE (CYTOCHROME) LLDD2	13	238.8	241.6	0.02	12418.4	12564.6	2.8	0.99709	1
Rv1873	-	hypothetical protein Rv1873	9	803.2	751.6	-0.1	28915.5	27057.5	-51.6	0.74498	1
Rv1874	-	hypothetical protein Rv1874	11	374.7	538.6	0.52	16488.5	23697.1	163.8	0.20162	0.84149
Rv1875	-	hypothetical protein Rv1875	4	360.9	183.3	-0.98	5775	2933.03	-177.6	0.08938	0.62992
Rv1876	bfrA	PROBABLE BACTERIOFERRITIN BFRA	10	286.3	611.9	1.1	11451.3	24477.3	325.7	0.01838	0.32594
Rv1877	-	PROBABLE CONSERVED INTEGRAL MEMBRANE PROTEIN	30	298.9	250.7	-0.25	35868.2	30089.5	-48.2	0.2926	0.93795
Rv1878	glnA3	PROBABLE GLUTAMINE SYNTHETASE GLNA3 (GLUTAMINE SYNTHASE) (GS-I)	26	180	154	-0.23	18716.4	16012.8	-26	0.50478	1
Rv1879	-	hypothetical protein Rv1879	17	62	63.8	0.04	4218	4340.67	1.8	0.94827	1
Rv1880c	cyp140	Probable cytochrome p450 140 CYP140	15	185	256.8	0.47	11098	15409.6	71.9	0.84328	1
Rv1881c	lppE	POSSIBLE CONSERVED LIPOPROTEIN LPPE	8	636.9	435.1	-0.55	20381.2	13921.8	-201.9	0.07949	0.60472
Rv1882c	-	short chain dehydrogenase	14	429.7	533.2	0.31	24060.5	29858.5	103.5	0.55109	1
Rv1883c	-	hypothetical protein Rv1883c	6	202.2	168.1	-0.27	4853.6	4033.36	-34.2	0.61572	1
Rv1884c	rpfC	PROBABLE RESUSCITATION-PROMOTING FACTOR RPFC	5	178.1	37.4	-2.25	3561.6	748.39	-140.7	0.00163	0.07147
Rv1885c	-	chorismate mutase	9	285.3	204.8	-0.48	10270.2	7372.96	-80.5	0.12396	0.7052
Rv1886c	fbpB	SECRETED ANTIGEN 85-B FBPB (85B) (ANTIGEN 85 COMPLEX B) (MYCOLYL TRANSFERASE 85B) (FIBRONECTIN-BINDING PROTEIN B) (EXTRACELLULAR ALPHA-ANTIGEN)	23	420.9	423.6	0.01	38721.9	38968.6	2.7	0.97226	1
Rv1887	-	hypothetical protein Rv1887	19	523.6	445	-0.23	39793.5	33819.6	-78.6	0.35443	0.99291
Rv1888A	-	hypothetical protein Rv1888A	0	0	0	0	0	0	0	1	1
Rv1888c	-	POSSIBLE TRANSMEMBRANE PROTEIN	13	372.4	256.1	-0.54	19363	13319.2	-116.2	0.03683	0.44396
Rv1889c	-	hypothetical protein Rv1889c	3	52.2	33.3	-0.65	626.2	399.51	-18.9	0.59611	1
Rv1890c	-	hypothetical protein Rv1890c	8	280.5	151.6	-0.89	8975.2	4852.13	-128.8	0.08799	0.62878
Rv1891	-	hypothetical protein Rv1891	8	195.6	360.1	0.88	6258.8	11524.2	164.5	0.14102	0.73657
Rv1892	-	PROBABLE MEMBRANE PROTEIN	7	527.7	542.8	0.04	14775.5	15197.7	15.1	0.911	1
Rv1893	-	hypothetical protein Rv1893	0	0	0	0	0	0	0	1	1
Rv1894c	-	hypothetical protein Rv1894c	11	549.3	509.4	-0.11	24167.7	22413.6	-39.9	0.79015	1
Rv1895	-	POSSIBLE DEHYDROGENASE	17	95	82.8	-0.2	6457.6	5628.3	-12.2	0.81361	1
Rv1896c	-	hypothetical protein Rv1896c	21	168.3	180.4	0.1	14140.8	15157.3	12.1	0.81061	1
Rv1897c	-	D-tyrosyl-tRNA deacylase	4	145.1	199.5	0.46	2321.8	3191.25	54.3	0.92915	1
Rv1898	-	hypothetical protein Rv1898	3	158.6	115.2	-0.46	1903.5	1382.17	-43.4	0.68276	1
Rv1899c	lppD	POSSIBLE LIPOPROTEIN LPPD	10	426.6	251.5	-0.76	17065.6	10059.9	-175.1	0.05442	0.52196
Rv1900c	lipJ	PROBABLE LIGNIN PEROXIDASE LIPJ	19	182.8	127.6	-0.52	13891.5	9701.21	-55.1	0.22076	0.87066
Rv1901	cinA	competence damage-inducible protein A	17	329.1	248.4	-0.41	22377	16891.2	-80.7	0.23319	0.87126
Rv1902c	nanT	PROBABLE SIALIC ACID-TRANSPORT INTEGRAL MEMBRANE PROTEIN NANT	30	190.5	275.2	0.53	22863.6	33027.6	84.7	0.0756	0.59293
Rv1903	-	PROBABLE CONSERVED MEMBRANE PROTEIN	5	402.4	643.5	0.68	8048.5	12869.9	241.1	0.25619	0.89431
Rv1904	-	hypothetical protein Rv1904	10	412.7	422.7	0.03	16508.5	16907.6	10	0.95899	1
Rv1905c	aao	PROBABLE D-AMINO ACID OXIDASE AAO	17	331.5	339.7	0.04	22538.6	23101.1	8.3	0.89705	1
Rv1906c	-	hypothetical protein Rv1906c	9	112.6	87	-0.37	4055.1	3131.97	-25.6	0.426	1
Rv1907c	-	hypothetical protein Rv1907c	10	196.3	232.2	0.24	7852.8	9286.41	35.8	0.79219	1
Rv1908c	katG	CATALASE-PEROXIDASE-PEROXYNITRITASE T KATG	34	3	4.8	0.71	401.3	656.59	1.9	0.9965	1
Rv1909c	furA	FERRIC UPTAKE REGULATION PROTEIN FURA (FUR)	9	87.6	139.5	0.67	3153.5	5020.93	51.9	0.45323	1
Rv1910c	-	PROBABLE EXPORTED PROTEIN	12	104.7	208.3	0.99	5025.2	9996.57	103.6	0.0849	0.62218
Rv1911c	lppC	PROBABLE LIPOPROTEIN LPPC	8	176.1	304.4	0.79	5636.3	9741.56	128.3	0.67096	1
Rv1912c	fadB5	POSSIBLE OXIDOREDUCTASE FADB5	13	85.5	170	0.99	4447.1	8839.16	84.5	0.11583	0.69813
Rv1913	-	hypothetical protein Rv1913	10	96.6	74	-0.38	3864.4	2960.88	-22.6	0.48099	1
Rv1914c	-	hypothetical protein Rv1914c	5	225.5	258	0.19	4510.9	5159.79	32.4	0.78869	1
Rv1915	aceAa	PROBABLE ISOCITRATE LYASE aceAa	21	144.7	79.9	-0.86	12152.7	6708.58	-64.8	0.10526	0.67553
Rv1916	aceAb	isocitrate lyase	16	139.8	175.2	0.33	8948.3	11216	35.4	0.94352	1
Rv1917c	PPE34	PPE FAMILY PROTEIN	114	115.1	119.7	0.06	52471.3	54569.5	4.6	0.79758	1
Rv1918c	PPE35	PPE FAMILY PROTEIN	71	103	83.7	-0.3	29249.7	23768.1	-19.3	0.13384	0.71751
Rv1919c	-	hypothetical protein Rv1919c	7	359.1	158.6	-1.18	10055.5	4441.24	-200.5	0.02378	0.36776
Rv1920	-	PROBABLE MEMBRANE PROTEIN	11	224	142.9	-0.65	9855.6	6287.7	-81.1	0.13013	0.71223
Rv1921c	lppF	PROBABLE CONSERVED LIPOPROTEIN LPPF	20	354.4	521.5	0.56	28350.9	41717.9	167.1	0.35858	0.99291
Rv1922	-	PROBABLE CONSERVED LIPOPROTEIN	19	263.4	207.7	-0.34	20016.8	15783.8	-55.7	0.22143	0.87066
Rv1923	lipD	PROBABLE LIPASE LIPD	28	388.7	282.5	-0.46	43538.5	31644.8	-106.2	0.03536	0.43754
Rv1924c	-	hypothetical protein Rv1924c	9	350.5	182.8	-0.94	12619.5	6581	-167.7	0.04143	0.4708
Rv1925	fadD31	acyl-CoA synthetase	34	282.3	219.6	-0.36	38398.8	29870.2	-62.7	0.34643	0.99086
Rv1926c	mpt63	IMMUNOGENIC PROTEIN MPT63 (ANTIGEN MPT63/MPB63) (16 kDa IMMUNOPROTECTIVE EXTRACELLULAR PROTEIN)	8	477.6	139	-1.78	15283.5	4448.84	-338.6	0.21428	0.86274
Rv1927	-	hypothetical protein Rv1927	16	416.5	354.8	-0.23	26657.2	22709.4	-61.7	0.46359	1
Rv1928c	-	short chain dehydrogenase	17	225.4	269.9	0.26	15329.8	18352.4	44.5	0.43857	1
Rv1929c	-	hypothetical protein Rv1929c	9	101.8	51.2	-0.99	3663.7	1843.17	-50.6	0.1761	0.79162
Rv1930c	-	hypothetical protein Rv1930c	4	70.7	24.9	-1.51	1130.7	398.12	-45.8	0.2284	0.87126
Rv1931c	-	PROBABLE TRANSCRIPTIONAL REGULATORY PROTEIN	2	19.6	55.3	1.49	157.1	442.49	35.7	0.88613	1
Rv1932	tpx	thiol peroxidase	7	66.7	86	0.37	1867.6	2406.99	19.3	0.95146	1
Rv1933c	fadE18	PROBABLE ACYL-CoA DEHYDROGENASE FADE18	9	63.2	65.1	0.04	2273.7	2345.04	2	0.95761	1
Rv1934c	fadE17	PROBABLE ACYL-CoA DEHYDROGENASE FADE17	11	157.5	278.2	0.82	6928.3	12239	120.7	0.26909	0.90969
Rv1935c	echA13	enoyl-CoA hydratase	10	177.9	277.5	0.64	7117.9	11098.1	99.5	0.26032	0.89773
Rv1936	-	POSSIBLE MONOOXYGENASE	15	305.5	398.7	0.38	18329.6	23921.4	93.2	0.27024	0.91052
Rv1937	-	POSSIBLE OXYGENASE	44	133.3	120.7	-0.14	23456.5	21240.7	-12.6	0.56824	1
Rv1938	ephB	PROBABLE EPOXIDE HYDROLASE EPHB (EPOXIDE HYDRATASE)	16	54.1	175.2	1.7	3460.7	11213.3	121.1	0.5469	1
Rv1939	-	PROBABLE OXIDOREDUCTASE	5	71.3	51.4	-0.47	1426.5	1027.93	-19.9	0.48778	1
Rv1940	ribA1	Probable Riboflavin biosynthesis protein ribA1 (GTP cyclohydrolase II)	8	589.9	427.3	-0.47	18876.8	13673.8	-162.6	0.0625	0.54808
Rv1941	-	PROBABLE SHORT-CHAIN TYPE DEHYDROGENASE/REDUCTASE	3	58.8	34.9	-0.75	705.4	418.62	-23.9	0.57324	1
Rv1942c	-	hypothetical protein Rv1942c	2	106.3	57.1	-0.9	850.6	457.04	-49.2	0.74738	1
Rv1943c	-	hypothetical protein Rv1943c	10	106	105.1	-0.01	4241.8	4203.76	-1	0.98695	1
Rv1944c	-	hypothetical protein Rv1944c	7	162.4	63.4	-1.36	4548.5	1773.9	-99.1	0.00538	0.17741
Rv1945	-	hypothetical protein Rv1945	19	138.2	135.6	-0.03	10506.7	10308.9	-2.6	0.95206	1
Rv1946c	lppG	POSSIBLE LIPOPROTEIN	7	114.1	204.8	0.84	3195.5	5735.09	90.7	0.42019	1
Rv1947	-	hypothetical protein Rv1947	3	138.5	97.6	-0.5	1661.7	1171.31	-40.9	0.54552	1
Rv1948c	-	hypothetical protein Rv1948c	15	80.9	149.9	0.89	4856.8	8995.25	69	0.17598	0.79162
Rv1949c	-	hypothetical protein Rv1949c	17	220.3	119.7	-0.88	14979.3	8138.79	-100.6	0.07972	0.60472
Rv1950c	-	hypothetical protein Rv1950c	5	331.3	232.1	-0.51	6625.1	4641.21	-99.2	0.33245	0.97806
Rv1951c	-	hypothetical protein Rv1951c	5	145.2	157.1	0.11	2905	3142.16	11.9	0.92077	1
Rv1952	-	hypothetical protein Rv1952	2	53.7	42.5	-0.34	429.6	339.92	-11.2	0.78682	1
Rv1953	-	hypothetical protein Rv1953	9	147.8	88.3	-0.74	5321.4	3179.09	-59.5	0.17195	0.78915
Rv1954c	-	hypothetical protein Rv1954c	7	619.6	471.7	-0.39	17349.3	13207.8	-147.9	0.38438	1
Rv1955	-	hypothetical protein Rv1955	9	531.5	397.5	-0.42	19135.8	14308.3	-134.1	0.45003	1
Rv1956	-	POSSIBLE TRANSCRIPTIONAL REGULATORY PROTEIN	8	226.1	103.5	-1.13	7236.5	3312.83	-122.6	0.01895	0.3306
Rv1957	-	hypothetical protein Rv1957	13	4.8	4.4	-0.12	251.3	231.26	-0.4	0.98924	1
Rv1958c	-	hypothetical protein Rv1958c	11	166.5	230.1	0.47	7324.1	10126.4	63.7	0.39813	1
Rv1959c	-	hypothetical protein Rv1959c	5	368.3	437.1	0.25	7366.3	8741.48	68.8	0.64013	1
Rv1960c	-	hypothetical protein Rv1960c	3	288.8	238.2	-0.28	3465	2857.97	-50.6	0.88744	1
Rv1961	-	hypothetical protein Rv1961	8	314.5	262.4	-0.26	10063.5	8398.2	-52	0.56237	1
Rv1962c	-	hypothetical protein Rv1962c	13	111.9	129.6	0.21	5816.4	6740.27	17.8	0.73519	1
Rv1963c	mce3R	PROBABLE TRANSCRIPTIONAL REPRESSOR (PROBABLY TETR-FAMILY) MCE3R	16	47.9	19.9	-1.26	3067	1276.68	-28	0.00844	0.21726
Rv1964	yrbE3A	CONSERVED HYPOTHETICAL INTEGRAL MEMBRANE PROTEIN YRBE3A	6	515.9	455.9	-0.18	12382.2	10942.5	-60	0.6413	1
Rv1965	yrbE3B	CONSERVED HYPOTHETICAL INTEGRAL MEMBRANE PROTEIN YRBE3B	13	273.5	313.6	0.2	14224.4	16309.8	40.1	0.67977	1
Rv1966	mce3A	MCE-FAMILY PROTEIN MCE3A	15	188.2	238.6	0.34	11294.3	14317.6	50.4	0.7705	1
Rv1967	mce3B	MCE-FAMILY PROTEIN MCE3B	12	371.8	376.2	0.02	17848.3	18055.2	4.3	0.98263	1
Rv1968	mce3C	MCE-FAMILY PROTEIN MCE3C	12	162.2	147.9	-0.13	7784.9	7096.93	-14.3	0.84196	1
Rv1969	mce3D	MCE-FAMILY PROTEIN MCE3D	13	196.3	197.7	0.01	10207.6	10279.4	1.4	0.98615	1
Rv1970	lprM	POSSIBLE MCE-FAMILY LIPOPROTEIN LPRM (MCE-FAMILY LIPOPROTEIN MCE3E)	7	129.2	119.7	-0.11	3618.9	3350.58	-9.6	0.97437	1
Rv1971	mce3F	MCE-FAMILY PROTEIN MCE3F	18	305.1	285.6	-0.1	21968.7	20560.2	-19.6	0.84306	1
Rv1972	-	PROBABLE CONSERVED MCE ASSOCIATED MEMBRANE PROTEIN	4	179.2	93.9	-0.93	2867.7	1502	-85.4	0.2903	0.93789
Rv1973	-	POSSIBLE CONSERVED MCE ASSOCIATED MEMBRANE PROTEIN	3	95.9	53.7	-0.84	1151.2	644.55	-42.2	0.46695	1
Rv1974	-	PROBABLE CONSERVED MEMBRANE PROTEIN	8	168.9	291.6	0.79	5403.9	9331.77	122.7	0.17758	0.79522
Rv1975	-	hypothetical protein Rv1975	12	271.6	341.2	0.33	13037.8	16377.1	69.6	0.4325	1
Rv1976c	-	hypothetical protein Rv1976c	3	136.8	167.8	0.29	1642	2014.19	31	0.94208	1
Rv1977	-	hypothetical protein Rv1977	12	280.1	154.7	-0.86	13445.1	7426.13	-125.4	0.01426	0.29634
Rv1978	-	hypothetical protein Rv1978	13	395.1	462.7	0.23	20545	24060.8	67.6	0.53596	1
Rv1979c	-	POSSIBLE CONSERVED PERMEASE	33	317.3	311.5	-0.03	41884	41118.3	-5.8	0.94229	1
Rv1980c	mpt64	IMMUNOGENIC PROTEIN MPT64 (ANTIGEN MPT64/MPB64)	19	356.8	391.9	0.14	27115.6	29785.5	35.1	0.63237	1
Rv1981c	nrdF	ribonucleotide-diphosphate reductase subunit beta	23	486.9	610.9	0.33	44795.2	56198.2	123.9	0.15622	0.76669
Rv1982c	-	hypothetical protein Rv1982c	4	478.8	405.5	-0.24	7660.2	6487.24	-73.3	0.69576	1
Rv1983	PE_PGRS35	PE-PGRS FAMILY PROTEIN	29	356.8	275.5	-0.37	41385.7	31955.1	-81.3	0.08423	0.62218
Rv1984c	cfp21	PROBABLE CUTINASE PRECURSOR CFP21	13	411.7	366.3	-0.17	21406.2	19045.4	-45.4	0.60504	1
Rv1985c	-	chromosome replication initiation inhibitor protein	13	273.6	236.4	-0.21	14228.8	12291.5	-37.3	0.60344	1
Rv1986	-	PROBABLE CONSERVED INTEGRAL MEMBRANE PROTEIN	8	171.3	89.8	-0.93	5481.6	2873.57	-81.5	0.12046	0.70316
Rv1987	-	POSSIBLE CHITINASE	7	432.8	475.9	0.14	12119.5	13324.1	43	0.76768	1
Rv1988	-	PROBABLE METHYLTRANSFERASE	6	318.7	586.3	0.88	7648.8	14071.4	267.6	0.7914	1
Rv1989c	-	hypothetical protein Rv1989c	10	405.4	423.4	0.06	16215.8	16935.5	18	0.86911	1
Rv1990A	-	POSSIBLE DEHYDROGENASE (FRAGMENT)	4	577.8	337.4	-0.78	9244.8	5398.23	-240.4	0.08459	0.62218
Rv1990c	-	PROBABLE TRANSCRIPTIONAL REGULATORY PROTEIN	5	0	0.3	0.42	0	6.74	0.3	1	1
Rv1991c	-	hypothetical protein Rv1991c	4	317.6	369.9	0.22	5081.7	5917.83	52.3	0.69617	1
Rv1992c	ctpG	PROBABLE METAL CATION TRANSPORTER P-TYPE ATPASE G CTPG	31	386.8	437.8	0.18	47962.3	54282	51	0.44871	1
Rv1993c	-	hypothetical protein Rv1993c	4	320.8	309.6	-0.05	5133.6	4954.3	-11.2	0.94867	1
Rv1994c	-	PROBABLE TRANSCRIPTIONAL REGULATORY PROTEIN	6	71.6	66.5	-0.11	1718.2	1595.86	-5.1	0.87998	1
Rv1995	-	hypothetical protein Rv1995	7	498.7	465.7	-0.1	13964.9	13040.5	-33	0.82237	1
Rv1996	-	hypothetical protein Rv1996	12	239	189.5	-0.33	11472.2	9098.16	-49.5	0.42935	1
Rv1997	ctpF	PROBABLE METAL CATION TRANSPORTER P-TYPE ATPASE A CTPF	23	95.5	111.7	0.23	8788.4	10275.1	16.2	0.54551	1
Rv1998c	-	hypothetical protein Rv1998c	17	94.2	117.8	0.32	6402.3	8009.69	23.6	0.50281	1
Rv1999c	-	PROBABLE CONSERVED INTEGRAL MEMBRANE PROTEIN	23	290	223.4	-0.38	26678.4	20549.9	-66.6	0.16491	0.78164
Rv2000	-	hypothetical protein Rv2000	32	203.1	164.8	-0.3	25994.7	21089.3	-38.3	0.18543	0.8086
Rv2001	-	hypothetical protein Rv2001	13	87.6	18.8	-2.22	4555.7	979.82	-68.8	0.00794	0.21369
Rv2002	fabG3	POSSIBLE 20-BETA-HYDROXYSTEROID DEHYDROGENASE FABG3 (Cortisone reductase) ((R)-20-hydroxysteroid dehydrogenase)	9	19.8	12.4	-0.67	712	447.32	-7.4	0.49546	1
Rv2003c	-	hypothetical protein Rv2003c	12	47.7	42	-0.18	2289.7	2014.48	-5.7	0.77116	1
Rv2004c	-	hypothetical protein Rv2004c	24	35.7	77.5	1.12	3424.4	7443.28	41.9	0.10655	0.67553
Rv2005c	-	hypothetical protein Rv2005c	10	175.5	175.5	0	7018.7	7018.98	0	0.99986	1
Rv2006	otsB1	PROBABLE TREHALOSE-6-PHOSPHATE PHOSPHATASE OTSB1 (TREHALOSE-PHOSPHATASE) (TPP)	78	67.9	47.9	-0.5	21171.9	14942.6	-20	0.32163	0.97616
Rv2007c	fdxA	PROBABLE FERREDOXIN FDXA	7	95.5	102.4	0.1	2674.9	2868	6.9	0.90633	1
Rv2008c	-	hypothetical protein Rv2008c	27	64.3	80.9	0.33	6940.4	8741.08	16.7	0.59743	1
Rv2009	-	hypothetical protein Rv2009	2	177.9	93.7	-0.93	1423.1	749.23	-84.2	0.22581	0.87126
Rv2010	-	hypothetical protein Rv2010	7	292.7	444.3	0.6	8195.7	12439.5	151.6	0.3288	0.97806
Rv2011c	-	hypothetical protein Rv2011c	6	139.3	170.1	0.29	3343.9	4082.41	30.8	0.86261	1
Rv2012	-	hypothetical protein Rv2012	10	360.6	549.8	0.61	14425.9	21993.8	189.2	0.23869	0.87568
Rv2013	-	POSSIBLE TRANSPOSASE	2	0	0.8	0.88	0	6.76	0.8	1	1
Rv2014	-	POSSIBLE TRANSPOSASE	4	193.7	65	-1.58	3099.5	1039.59	-128.7	0.01364	0.28796
Rv2015c	-	hypothetical protein Rv2015c	8	317.2	238	-0.41	10150.5	7616.07	-79.2	0.21299	0.86197
Rv2016	-	hypothetical protein Rv2016	7	162	130.3	-0.31	4537.2	3648.31	-31.7	0.56102	1
Rv2017	-	POSSIBLE TRANSCRIPTIONAL REGULATORY PROTEIN	12	0	0.1	0.19	0	6.72	0.1	1	1
Rv2018	-	hypothetical protein Rv2018	14	6.1	6.4	0.06	343.7	357.95	0.3	0.96821	1
Rv2019	-	hypothetical protein Rv2019	6	495.2	620.6	0.33	11886	14895.2	125.4	0.56087	1
Rv2020c	-	hypothetical protein Rv2020c	4	299.9	199.8	-0.59	4797.6	3196.99	-100	0.25488	0.89286
Rv2021c	-	POSSIBLE TRANSCRIPTIONAL REGULATORY PROTEIN	5	164.4	238.3	0.54	3288.9	4765.8	73.8	0.25057	0.88908
Rv2022c	-	hypothetical protein Rv2022c	13	333.4	390.6	0.23	17334.4	20312.7	57.3	0.54016	1
Rv2023c	-	hypothetical protein Rv2023c	2	141.9	244.2	0.78	1135.4	1953.3	102.2	0.38406	1
Rv2024c	-	hypothetical protein Rv2024c	12	383.9	486.9	0.34	18428.2	23373.1	103	0.31186	0.96609
Rv2025c	-	POSSIBLE CONSERVED MEMBRANE PROTEIN	10	244.8	202.4	-0.27	9793.9	8094.99	-42.5	0.59322	1
Rv2026c	-	hypothetical protein Rv2026c	9	19.6	1.3	-3.91	706.9	47.16	-18.3	0.02262	0.36393
Rv2027c	-	Probable histidine kinase response regulator	14	321.1	183	-0.81	17984	10248.5	-138.1	0.03397	0.43526
Rv2028c	-	hypothetical protein Rv2028c	11	98	78.3	-0.32	4310.3	3443.72	-19.7	0.71196	1
Rv2029c	pfkB	Probable phosphofructokinase PfkB (PHOSPHOHEXOKINASE)	9	95.2	43.9	-1.12	3426.7	1578.86	-51.3	0.05295	0.51445
Rv2030c	-	hypothetical protein Rv2030c	32	135.6	139.7	0.04	17360.6	17876.4	4	0.92373	1
Rv2031c	hspX	HEAT SHOCK PROTEIN HSPX (ALPHA-CRSTALLIN HOMOLOG) (14 kDa ANTIGEN) (HSP16.3)	8	84.6	93.1	0.14	2708.2	2977.81	8.4	0.82478	1
Rv2032	acg	Conserved hypothetical protein Acg	17	74.4	47	-0.66	5060.5	3194.54	-27.4	0.26818	0.90969
Rv2033c	-	hypothetical protein Rv2033c	10	123.2	183.2	0.57	4928.6	7327.83	60	0.61357	1
Rv2034	-	Probable ArsR-type repressor protein	2	16.7	2.5	-2.73	133.5	20.13	-14.2	0.45721	1
Rv2035	-	hypothetical protein Rv2035	12	126.7	69.9	-0.86	6083.7	3353.18	-56.9	0.03362	0.43526
Rv2036	-	hypothetical protein Rv2036	7	29.2	36.6	0.32	818.8	1023.5	7.3	0.83533	1
Rv2037c	-	POSSIBLE CONSERVED TRANSMEMBRANE PROTEIN	16	43.3	134.2	1.63	2768.1	8588.43	90.9	0.93253	1
Rv2038c	-	Probable sugar-transport ATP-binding protein ABC transporter	16	35.2	9.5	-1.89	2255.3	609.84	-25.7	0.04206	0.4708
Rv2039c	-	Probable sugar-transport integral membrane protein ABC transporter	14	63.9	101	0.66	3578.4	5653.31	37.1	0.41558	1
Rv2040c	-	Probable sugar-transport integral membrane protein ABC transporter	16	102.3	151.3	0.56	6545.6	9681.81	49	0.26681	0.90969
Rv2041c	-	Probable sugar-binding lipoprotein	21	40.9	72.4	0.82	3436	6077.78	31.5	0.1508	0.75376
Rv2042c	-	hypothetical protein Rv2042c	14	65.5	34.8	-0.92	3669.7	1946.15	-30.8	0.10673	0.67553
Rv2043c	pncA	PYRAZINAMIDASE/NICOTINAMIDAS PNCA (PZase)	11	128.3	112.3	-0.19	5646.4	4940.9	-16	0.7869	1
Rv2044c	-	hypothetical protein Rv2044c	7	258.2	268.6	0.06	7230.1	7521.2	10.4	0.96288	1
Rv2045c	lipT	Probable carboxylesterase LipT	27	121.4	147.2	0.28	13112.6	15900.1	25.8	0.60468	1
Rv2046	lppI	Probable lipoprotein lppI	10	228.2	314.4	0.46	9129.6	12577.1	86.2	0.45527	1
Rv2047c	-	hypothetical protein Rv2047c	30	11.5	23.5	1.04	1375.7	2819.06	12	0.35509	0.99291
Rv2048c	pks12	Probable polyketide synthase pks12	130	8.6	14.7	0.78	4451.1	7634.73	6.1	0.09919	0.65633
Rv2049c	-	hypothetical protein Rv2049c	1	144.1	32.8	-2.14	576.4	131.16	-111.3	0.13284	0.71723
Rv2050	-	hypothetical protein Rv2050	5	0	0	0	0	0	0	1	1
Rv2051c	ppm1	Polyprenol-monophosphomannose synthase Ppm1	32	2.5	2.1	-0.2	316.3	274.77	-0.3	0.75105	1
Rv2052c	-	hypothetical protein Rv2052c	19	209.5	307.7	0.55	15922.7	23386.7	98.2	0.15363	0.75943
Rv2053c	fxsA	FxsA	3	619.9	438.2	-0.5	7438.3	5258.79	-181.6	0.1492	0.74932
Rv2054	-	hypothetical protein Rv2054	15	446.1	377.9	-0.24	26765.7	22675.7	-68.2	0.19994	0.83798
Rv2055c	rpsR	30S ribosomal protein S18	3	143.7	26.7	-2.43	1723.8	319.84	-117	0.22702	0.87126
Rv2056c	rpsN	30S ribosomal protein S14	3	81.4	63.6	-0.36	976.6	763.01	-17.8	0.78509	1
Rv2057c	rpmG	50S ribosomal protein L33	4	558.9	491.9	-0.18	8942.1	7871.16	-66.9	0.70422	1
Rv2058c	rpmB	50S ribosomal protein L28	5	718.1	876.7	0.29	14361.5	17533.6	158.6	0.41232	1
Rv2059	-	hypothetical protein Rv2059	17	307.7	277.6	-0.15	20922.1	18880.2	-30	0.62662	1
Rv2060	-	Possible conserved integral membrane protein	3	43.1	49.5	0.2	517.6	593.98	6.4	0.92867	1
Rv2061c	-	hypothetical protein Rv2061c	5	193.8	216.2	0.16	3876.4	4324.99	22.4	0.80139	1
Rv2062c	cobN	cobaltochelatase	46	79.6	86.8	0.13	14640.2	15967.5	7.2	0.67811	1
Rv2063	-	hypothetical protein Rv2063	2	0	0	0	0	0	0	1	1
Rv2064	cobG	Possible cobalamin biosynthesis protein CobG	8	85.2	67.3	-0.34	2724.9	2155.14	-17.8	0.75055	1
Rv2065	cobH	precorrin-8X methylmutase	5	134.2	245.3	0.87	2684.3	4906.57	111.1	0.38939	1
Rv2066	cobI	Probable bifunctional protein, CobI-CobJ fusion protein: S-adenosyl-L-methionine-precorrin-2 methyl transferase + precorrin-3 methylase	20	270.7	325	0.26	21657	26001.5	54.3	0.30776	0.95757
Rv2067c	-	hypothetical protein Rv2067c	31	122.1	211.7	0.79	15140.3	26249.8	89.6	0.06228	0.54805
Rv2068c	blaC	CLASS A BETA-LACTAMASE BLAC	13	428	370.1	-0.21	22257	19244.5	-57.9	0.43092	1
Rv2069	sigC	RNA polymerase sigma factor SigC	8	31.6	179.3	2.5	1012.7	5737.32	147.6	0.00672	0.19861
Rv2070c	cobK	cobalt-precorrin-6x reductase	15	59.7	56.7	-0.07	3580.8	3403.64	-3	0.8906	1
Rv2071c	cobM	Probable precorrin-4 C11-methyltransferase CobM	13	148	132.7	-0.16	7697	6901.86	-15.3	0.76021	1
Rv2072c	cobL	Probable precorrin-6y methyltransferase CobL	13	70.6	90	0.35	3669.9	4680.81	19.4	0.60787	1
Rv2073c	-	Probable shortchain dehydrogenase	8	459.5	335.6	-0.45	14705.2	10739.1	-123.9	0.26414	0.90388
Rv2074	-	hypothetical protein Rv2074	5	117.6	24.4	-2.27	2352.1	487.62	-93.2	0.01474	0.29976
Rv2075c	-	Possible hypothetical exported or envelope protein	23	470.3	439.2	-0.1	43268.6	40410.1	-31.1	0.62303	1
Rv2076c	-	hypothetical protein Rv2076c	5	361.3	250.4	-0.53	7226.4	5008.88	-110.9	0.30946	0.96014
Rv2077A	-	hypothetical protein Rv2077A	7	106.1	99.7	-0.09	2969.9	2792.09	-6.4	0.97644	1
Rv2077c	-	POSSIBLE CONSERVED TRANSMEMBRANE PROTEIN	18	361.4	335.9	-0.11	26022.8	24186.2	-25.5	0.66782	1
Rv2078	-	hypothetical protein Rv2078	3	49.1	0.4	-6.81	589.3	5.24	-48.7	0.144	0.74087
Rv2079	-	hypothetical protein Rv2079	31	185.2	134.3	-0.46	22961.7	16649.4	-50.9	0.17819	0.79617
Rv2080	lppJ	Possible lipoprotein lppJ	10	500.4	599.1	0.26	20014.8	23964.1	98.7	0.42072	1
Rv2081c	-	POSSIBLE TRANSMEMBRANE PROTEIN	7	288.3	341.3	0.24	8072	9556.55	53	0.94134	1
Rv2082	-	hypothetical protein Rv2082	34	242.1	333.2	0.46	32920.9	45321	91.2	0.05555	0.52898
Rv2083	-	hypothetical protein Rv2083	4	64.7	139.7	1.11	1035.1	2234.45	75	0.486	1
Rv2084	-	hypothetical protein Rv2084	25	191.8	179.5	-0.09	19175.8	17954.3	-12.2	0.85378	1
Rv2085	-	hypothetical protein Rv2085	3	7.2	0	-3.04	86.5	0	-7.2	1	1
Rv2086	-	hypothetical protein Rv2086	10	63.2	36.7	-0.79	2528.4	1466.45	-26.5	0.176	0.79162
Rv2087	-	hypothetical protein Rv2087	4	2	22.7	3.5	32.1	362.47	20.6	1	1
Rv2088	pknJ	PROBABLE TRANSMEMBRANE SERINE/THREONINE-PROTEIN KINASE J PKNJ (PROTEIN KINASE J) (STPK J)	23	39.6	47.6	0.27	3643.9	4381.3	8	0.71738	1
Rv2089c	pepE	Probable dipeptidase PepE	19	45.7	28.3	-0.69	3473	2147.36	-17.4	0.22286	0.87066
Rv2090	-	Probable 5'-3' exonuclease	15	176.4	139.6	-0.34	10582.8	8376.77	-36.8	0.18048	0.80271
Rv2091c	-	Probable membrane protein	18	13.1	8.8	-0.58	945	631.87	-4.3	0.21344	0.86197
Rv2092c	helY	PROBABLE ATP-DEPENDENT DNA HELICASE HELY	36	222.2	247.1	0.15	31990.4	35586.5	25	0.53998	1
Rv2093c	tatC	Probable Sec-independent protein translocase transmembrane protein tatC	11	0	0.1	0.2	0	6.58	0.1	1	1
Rv2094c	tatA	twin argininte translocase protein A	2	0	0	0	0	0	0	1	1
Rv2095c	-	hypothetical protein Rv2095c	14	184.6	374.9	1.02	10338.8	20992.8	190.2	0.16618	0.78164
Rv2096c	-	hypothetical protein Rv2096c	13	119.3	178.3	0.58	6204.3	9269.48	58.9	0.15718	0.76772
Rv2097c	-	hypothetical protein Rv2097c	20	0	0.3	3.39	2.2	22.81	0.3	0.25192	0.89065
Rv2100	-	hypothetical protein Rv2100	18	388.4	438.7	0.18	27967	31587.9	50.3	0.67015	1
Rv2101	helZ	PROBABLE HELICASE HELZ	27	347.7	272.5	-0.35	37554.1	29427.2	-75.2	0.17323	0.7908
Rv2102	-	hypothetical protein Rv2102	11	208.4	222.1	0.09	9170.2	9774.31	13.7	0.82883	1
Rv2103c	-	hypothetical protein Rv2103c	5	318.8	468.9	0.56	6375.7	9377.18	150.1	0.27524	0.91823
Rv2104c	-	hypothetical protein Rv2104c	1	193.7	204.5	0.08	775	818.14	10.8	0.91886	1
Rv2105	-	PROBABLE TRANSPOSASE	4	263.8	368.8	0.48	4220.4	5900.76	105	0.29892	0.94927
Rv2106	-	PROBABLE TRANSPOSASE	21	242.6	386.4	0.67	20379.4	32460	143.8	0.00015	0.01151
Rv2107	PE22	PE FAMILY PROTEIN	9	128.5	206.8	0.69	4626.1	7446.5	78.3	0.32433	0.97754
Rv2108	PPE36	PPE FAMILY PROTEIN	19	289.1	439.6	0.6	21973	33406	150.4	0.16555	0.78164
Rv2109c	prcA	proteasome (alpha subunit) PrcA	17	0	0.1	0.13	0	6.53	0.1	1	1
Rv2110c	prcB	proteasome (beta subunit) PrcB	16	0	0.1	0.14	0	6.53	0.1	1	1
Rv2111c	-	hypothetical protein Rv2111c	1	0	0	0	0	0	0	1	1
Rv2112c	-	hypothetical protein Rv2112c	29	8.4	31.4	1.9	977.1	3639.32	23	0.19806	0.83273
Rv2113	-	Probable integral membrane protein	11	833.7	913.7	0.13	36683.6	40200.7	79.9	0.59253	1
Rv2114	-	hypothetical protein Rv2114	12	355	569	0.68	17041.2	27314.3	214	0.03421	0.43526
Rv2115c	-	Probable ATPase	23	1.4	0.9	-0.62	125.3	81.28	-0.5	0.4299	1
Rv2116	lppK	Probable conserved lipoprotein lppK	5	161.9	241	0.57	3238.4	4820.39	79.1	0.63602	1
Rv2117	-	hypothetical protein Rv2117	2	147.7	59.3	-1.32	1181.8	474.54	-88.4	0.14079	0.73657
Rv2118c	-	POSSIBLE RNA METHYLTRANSFERASE	12	799.1	677.6	-0.24	38355.9	32526.2	-121.5	0.40611	1
Rv2119	-	hypothetical protein Rv2119	18	111.6	106.1	-0.07	8037.1	7636.3	-5.6	0.90392	1
Rv2120c	-	PROBABLE CONSERVED INTEGRAL MEMBRANE PROTEIN	7	114.8	123.6	0.11	3215.2	3459.65	8.7	0.99974	1
Rv2121c	hisG	ATP phosphoribosyltransferase	9	0	0	0	0	0	0	1	1
Rv2122c	hisE	phosphoribosyl-ATP pyrophosphatase	2	0	0.8	0.86	0	6.5	0.8	1	1
Rv2123	PPE37	PPE FAMILY PROTEIN	21	155.1	222.5	0.52	13026.8	18690.9	67.4	0.12132	0.70359
Rv2124c	metH	Probable 5-methyltetrahydrofolate--homocystein methyltransferase MetH (Methionine synthase, vitamin-B12 dependent isozyme) (MS)	38	97.6	149.3	0.61	14835.5	22686.5	51.7	0.1986	0.83324
Rv2125	-	hypothetical protein Rv2125	9	389.6	575.6	0.56	14024.5	20720	186	0.1584	0.77044
Rv2126c	PE_PGRS37	PE-PGRS FAMILY PROTEIN	5	166.3	220.1	0.4	3326.2	4401.04	53.7	0.6043	1
Rv2127	ansP1	Probable L-asparagine permease ansP1	24	191.2	327.7	0.78	18359.3	31457.8	136.4	0.06369	0.55607
Rv2128	-	PROBABLE CONSERVED TRANSMEMBRANE PROTEIN	6	199.3	101.7	-0.97	4782.7	2440.83	-97.6	0.13179	0.71723
Rv2129c	-	short chain dehydrogenase	11	202.9	229.9	0.18	8929.1	10116.6	27	0.74547	1
Rv2130c	cysS	cysteinyl-tRNA synthetase	22	0	0.1	0.1	0	6.46	0.1	1	1
Rv2131c	cysQ	POSSIBLE MONOPHOSPHATASE CYSQ	9	11.7	12.3	0.08	419.6	442.49	0.6	0.98708	1
Rv2132	-	hypothetical protein Rv2132	2	584.2	331.4	-0.82	4673.8	2651.57	-252.8	0.10701	0.67553
Rv2133c	-	hypothetical protein Rv2133c	9	242.7	318.1	0.39	8737.8	11450.9	75.4	0.36255	0.99833
Rv2134c	-	hypothetical protein Rv2134c	7	215.8	110.6	-0.96	6043.5	3096.74	-105.2	0.09359	0.64121
Rv2135c	-	hypothetical protein Rv2135c	4	0	0	0	0	0	0	1	1
Rv2136c	uppP	undecaprenyl pyrophosphate phosphatase	12	259.4	210.5	-0.3	12452.8	10104	-48.9	0.5154	1
Rv2137c	-	hypothetical protein Rv2137c	6	110.1	96	-0.2	2643.1	2304.83	-14.1	0.82571	1
Rv2138	lppL	Probable conserved lipoprotein LppL	18	0	0	0	0	0	0	1	1
Rv2139	pyrD	dihydroorotate dehydrogenase 2	12	0	0	0	0	0	0	1	1
Rv2140c	TB18.6	hypothetical protein Rv2140c	9	0.7	0.3	-1.16	24.1	10.75	-0.4	0.87818	1
Rv2141c	-	hypothetical protein Rv2141c	18	197.4	295.3	0.58	14210.8	21258.1	97.9	0.15026	0.75224
Rv2142c	-	hypothetical protein Rv2142c	13	437.2	483.5	0.15	22734.3	25144	46.3	0.88176	1
Rv2143	-	hypothetical protein Rv2143	13	351.2	439.2	0.32	18260.6	22839.3	88.1	0.37916	1
Rv2144c	-	Probable transmembrane protein	4	70.9	56.4	-0.33	1133.8	903.02	-14.4	0.70228	1
Rv2145c	wag31	CONSERVED HYPOTHETICAL PROTEIN WAG31	10	0	0.2	0.22	0	6.43	0.2	1	1
Rv2146c	-	Possible conserved transmembrane protein	1	162.8	8.2	-4.31	651.2	32.83	-154.6	0.25933	0.89526
Rv2147c	-	hypothetical protein Rv2147c	15	0	0.1	0.15	0	6.43	0.1	1	1
Rv2148c	-	hypothetical protein Rv2148c	5	157.4	287.9	0.87	3147.9	5757.41	130.5	0.13369	0.71751
Rv2149c	yfiH	conserved hypothetical protein YfiH	5	214.4	134	-0.68	4288.9	2679.61	-80.5	0.29483	0.94158
Rv2150c	ftsZ	cell division protein FtsZ	6	0	0	0	0	0	0	1	1
Rv2151c	ftsQ	POSSIBLE CELL DIVISION PROTEIN FTSQ	6	0	0.3	0.35	0	6.55	0.3	1	1
Rv2152c	murC	UDP-N-acetylmuramate--L-alanine ligase	14	0	0	0	0	0	0	1	1
Rv2153c	murG	N-acetylglucosaminyl transferase	14	0	0.4	0.43	0	19.65	0.4	1	1
Rv2154c	ftsW	FtsW-like protein FtsW	15	3.4	0.4	-3.21	202	21.77	-3	0.0566	0.53515
Rv2155c	murD	UDP-N-acetylmuramoyl-L-alanyl-D-glutamate synthetase	18	0	0	0	0	0	0	1	1
Rv2156c	mraY	phospho-N-acetylmuramoyl-pentapeptide-transferase	9	0	0	0	0	0	0	1	1
Rv2157c	murF	Probable UDP-N-acetylmuramoylalanyl-D-glutamyl-2,6-diaminopimelate- D-alanyl-D-alanyl ligase MurF	9	0	0.2	0.24	0	6.53	0.2	1	1
Rv2158c	murE	UDP-N-acetylmuramoylalanyl-D-glutamate--2,6-diaminopimelate ligase	10	0	0	0	0	0	0	1	1
Rv2159c	-	hypothetical protein Rv2159c	5	386.3	443.4	0.2	7725.2	8867.86	57.1	0.81022	1
Rv2160A	-	hypothetical protein Rv2160A	4	164.3	317.1	0.95	2628.4	5073.53	152.8	0.54212	1
Rv2160c	-	hypothetical protein Rv2160c	2	3.4	0	-2.14	27.2	0	-3.4	1	1
Rv2161c	-	hypothetical protein Rv2161c	8	546.2	643.2	0.24	17477.1	20581.9	97	0.77123	1
Rv2162c	PE_PGRS38	PE-PGRS FAMILY PROTEIN	13	158.2	270.9	0.78	8225.3	14086.1	112.7	0.16454	0.78164
Rv2163c	pbpB	Probable penicillin-binding membrane protein pbpB	29	0	0.1	0.15	0	12.93	0.1	0.50049	1
Rv2164c	-	PROBABLE CONSERVED PROLINE RICH MEMBRANE PROTEIN	10	0	0	0	0	0	0	1	1
Rv2165c	mraW	S-adenosyl-methyltransferase MraW	18	0	0.2	0.28	0	15.2	0.2	0.49504	1
Rv2166c	-	hypothetical protein Rv2166c	7	0	0	0	0	0	0	1	1
Rv2167c	-	PROBABLE TRANSPOSASE	24	209.8	344.2	0.71	20136.8	33041.2	134.4	1e-05	0.00143
Rv2168c	-	PROBABLE TRANSPOSASE	4	224.9	349.8	0.64	3598.6	5597.56	124.9	0.25212	0.89065
Rv2169c	-	PROBABLE CONSERVED TRANSMEMBRANE PROTEIN	5	0.3	0.3	0.24	5.5	6.52	0.1	1	1
Rv2170	-	hypothetical protein Rv2170	12	14.9	16.8	0.17	715.3	806.28	1.9	0.82828	1
Rv2171	lppM	Probable conserved lipoprotein lppM	8	28.2	18.9	-0.58	901.5	605.04	-9.3	0.36599	1
Rv2172c	-	hypothetical protein Rv2172c	16	0	0	0	0	0	0	1	1
Rv2173	idsA2	PROBABLE GERANYLGERANYL PYROPHOSPHATE SYNTHETASE IDSA2 (GGPPSASE) (GGPP SYNTHETASE) (GERANYLGERANYL DIPHOSPHATE SYNTHASE)	17	139	53.1	-1.39	9451.1	3612.61	-85.9	0.09119	0.63361
Rv2174	-	Possible conserved integral membrane protein	22	0	0.1	0.1	0	6.5	0.1	1	1
Rv2175c	-	conserved hypothetical regulatory protein	5	108.8	52.2	-1.06	2175	1044.37	-56.5	0.09623	0.64531
Rv2176	pknL	PROBABLE TRANSMEMBRANE SERINE/THREONINE-PROTEIN KINASE L PKNL (PROTEIN KINASE L) (STPK L)	21	78.5	105.8	0.43	6592.7	8883.09	27.3	0.50736	1
Rv2177c	-	POSSIBLE TRANSPOSASE	6	253.3	244.6	-0.05	6078.8	5870.08	-8.7	0.89662	1
Rv2178c	aroG	Probable 3-deoxy-D-arabino-heptulosonate 7-phosphate synthase AroG (DAHP synthetase, phenylalanine-repressible)	15	0	0	0	0	0	0	1	1
Rv2179c	-	hypothetical protein Rv2179c	5	0.1	0	-0.17	2.5	0	-0.1	1	1
Rv2180c	-	Probable conserved integral membrane protein	11	250.8	366.3	0.55	11037.3	16118.1	115.5	0.33504	0.98007
Rv2181	-	Probable conserved integral membrane protein	19	388.3	503.6	0.38	29509.6	38274.1	115.3	0.73637	1
Rv2182c	-	1-acylglycerol-3-phosphate O-acyltransferase	18	0	0	0	0	0	0	1	1
Rv2183c	-	hypothetical protein Rv2183c	4	110.7	276.1	1.32	1771.6	4417.82	165.4	0.56556	1
Rv2184c	-	hypothetical protein Rv2184c	16	169.4	121.3	-0.48	10843.9	7766.28	-48.1	0.3279	0.97806
Rv2185c	TB16.3	hypothetical protein Rv2185c	13	144.2	31.7	-2.19	7496.9	1647.01	-112.5	0.00023	0.0148
Rv2186c	-	hypothetical protein Rv2186c	8	2.2	12.1	2.46	70.7	388.15	9.9	0.3426	0.98682
Rv2187	fadD15	Probable long-chain-fatty-acid-CoA ligase fadD15 (FATTY-ACID-CoA SYNTHETASE) (FATTY-ACID-CoA SYNTHASE)	31	376.7	306.9	-0.3	46706.1	38058	-69.7	0.26926	0.90969
Rv2188c	-	hypothetical protein Rv2188c	16	0	0.1	0.14	0	6.3	0.1	1	1
Rv2189c	-	hypothetical protein Rv2189c	10	57.6	104	0.85	2303.4	4158.37	46.4	0.68045	1
Rv2190c	-	hypothetical protein Rv2190c	16	32.4	18.7	-0.8	2074.9	1195.82	-13.7	0.17207	0.78915
Rv2191	-	hypothetical protein Rv2191	25	253.3	281.9	0.15	25332.8	28188.8	28.6	0.66638	1
Rv2192c	trpD	anthranilate phosphoribosyltransferase	7	0	0	0	0	0	0	1	1
Rv2193	ctaE	PROBABLE CYTOCHROME C OXIDASE (SUBUNIT III) CTAE	14	0	0.1	1.63	2.1	6.43	0.1	1	1
Rv2194	qcrC	Probable Ubiquinol-cytochrome C reductase QcrC(cytochrome C subunit)	11	0	0.1	0.19	0	6.29	0.1	1	1
Rv2195	qcrA	Probable Rieske iron-sulfur protein QcrA	21	0.1	0.2	0.76	8.7	14.67	0.1	0.68131	1
Rv2196	qcrB	Probable Ubiquinol-cytochrome C reductase QcrB (cytochrome B subunit)	29	0	0.2	1.83	5.4	19.25	0.1	0.50128	1
Rv2197c	-	Probable conserved transmembrane protein	10	290.8	467.4	0.68	11632.3	18695	176.6	0.10717	0.67553
Rv2198c	mmpS3	PROBABLE CONSERVED MEMBRANE PROTEIN MMPS3	14	0	0.1	0.16	0	6.41	0.1	1	1
Rv2199c	-	Possible conserved integral membrane protein	7	30.9	153.9	2.32	864.8	4310.49	123.1	0.51013	1
Rv2200c	ctaC	PROBABLE TRANSMEMBRANE CYTOCHROME C OXIDASE (SUBUNIT II) CTAC	18	0	0.2	0.23	0	12.54	0.2	1	1
Rv2201	asnB	Probable asparagine synthetase AsnB	27	0	0	0	0	0	0	1	1
Rv2202c	cbhK	Probable carbohydrate kinase CbhK	17	0	0	0	0	0	0	1	1
Rv2203	-	POSSIBLE CONSERVED MEMBRANE PROTEIN	12	215.7	183.9	-0.23	10353.3	8829.37	-31.7	0.49057	1
Rv2204c	-	hypothetical protein Rv2204c	4	0	0	0	0	0	0	1	1
Rv2205c	-	hypothetical protein Rv2205c	9	308.6	289.8	-0.09	11110.6	10433.9	-18.8	0.83549	1
Rv2206	-	PROBABLE CONSERVED TRANSMEMBRANE PROTEIN	9	15.6	2.5	-2.66	563.2	89.38	-13.2	0.01914	0.3306
Rv2207	cobT	nicotinate-nucleotide--dimethylbenzimidazole phosphoribosyltransferase	8	1.3	0.8	-0.69	41.4	25.57	-0.5	0.60879	1
Rv2208	cobS	cobalamin synthase	9	75.1	30.6	-1.29	2703.9	1102.14	-44.5	0.07161	0.58192
Rv2209	-	Probable conserved integral membrane protein	23	380.4	286.1	-0.41	34992.6	26322.8	-94.2	0.06548	0.56227
Rv2210c	ilvE	branched-chain amino acid aminotransferase	21	0	0	0	0	0	0	1	1
Rv2211c	gcvT	glycine cleavage system aminomethyltransferase T	17	0	0.1	0.13	0	6.37	0.1	1	1
Rv2212	-	hypothetical protein Rv2212	9	317.5	361.6	0.19	11428.6	13019.1	44.2	0.70303	1
Rv2213	pepB	leucyl aminopeptidase	12	44	47	0.09	2112.5	2253.91	2.9	0.85708	1
Rv2214c	ephD	short chain dehydrogenase	26	149.6	227.7	0.61	15555	23677	78.1	0.12721	0.7052
Rv2215	dlaT	dihydrolipoamide acetyltransferase	13	0	0.4	0.45	0	18.93	0.4	0.24896	0.88848
Rv2216	-	hypothetical protein Rv2216	11	178.6	198	0.15	7860.5	8710.41	19.3	0.65009	1
Rv2217	lipB	lipoyltransferase	9	4.8	7.9	0.72	173.9	285.65	3.1	1	1
Rv2218	lipA	lipoyl synthase	11	0	0	0	0	0	0	1	1
Rv2219	-	PROBABLE CONSERVED TRANSMEMBRANE PROTEIN	7	0	0	0	0	0	0	1	1
Rv2219A	-	PROBABLE CONSERVED MEMBRANE PROTEIN	2	52.7	2.6	-4.34	421.8	20.78	-50.1	0.02873	0.40359
Rv2220	glnA1	GLUTAMINE SYNTHETASE GLNA1 (GLUTAMINE SYNTHASE) (GS-I)	25	0	0.3	0.4	0	31.69	0.3	1	1
Rv2221c	glnE	GLUTAMATE-AMMONIA-LIGASE ADENYLYLTRANSFERASE GLNE (Glutamine-synthetase adenylyltransferase)	35	0.2	0.2	-0.07	22.4	21.37	0	1	1
Rv2222c	glnA2	PROBABLE GLUTAMINE SYNTHETASE GLNA2 (GLUTAMINE SYNTHASE) (GS-II)	15	37.4	35.9	-0.06	2243.7	2153.19	-1.5	0.92502	1
Rv2223c	-	Probable exported protease	27	253.8	222.4	-0.19	27412.8	24023.5	-31.4	0.59134	1
Rv2224c	-	Probable exported protease	26	32.8	43.5	0.41	3408.4	4527.79	10.8	0.37551	1
Rv2225	panB	3-methyl-2-oxobutanoate hydroxymethyltransferase	11	0	0	0	0	0	0	1	1
Rv2226	-	hypothetical protein Rv2226	24	79.6	89.1	0.16	7643.4	8550.23	9.4	0.78784	1
Rv2227	-	hypothetical protein Rv2227	18	94.7	62.7	-0.59	6817.6	4515.05	-32	0.34676	0.9911
Rv2228c	-	hypothetical protein Rv2228c	16	0	0	0	0	0	0	1	1
Rv2229c	-	hypothetical protein Rv2229c	4	26.7	6.4	-2.07	426.9	101.66	-20.3	0.17092	0.78805
Rv2230c	-	hypothetical protein Rv2230c	15	44.5	14.4	-1.63	2672.5	861.93	-30.2	0.03182	0.42605
Rv2231c	cobC	hypothetical protein Rv2231c	15	43.2	36.5	-0.24	2592.5	2189.48	-6.7	0.66117	1
Rv2232	-	hypothetical protein Rv2232	10	102.4	16.3	-2.65	4095.9	651.59	-86.1	0.00015	0.01151
Rv2234	ptpA	PHOSPHOTYROSINE PROTEIN PHOSPHATASE PTPA (PROTEIN-TYROSINE-PHOSPHATASE) (PTPase) (LMW PHOSPHATASE)	7	111.1	64.6	-0.78	3110.5	1810.09	-46.4	0.12338	0.7052
Rv2235	-	PROBABLE CONSERVED TRANSMEMBRANE PROTEIN	14	0	0	0	0	0	0	1	1
Rv2236c	cobD	cobalamin biosynthesis protein	10	56.6	66.4	0.23	2264.2	2655.78	9.8	0.78436	1
Rv2237	-	hypothetical protein Rv2237	17	150.3	157.9	0.07	10220.3	10736.2	7.6	0.90965	1
Rv2238c	ahpE	Probable peroxiredoxin AhpE	4	46.4	13.6	-1.77	742.3	217.79	-32.8	0.16629	0.78164
Rv2239c	-	hypothetical protein Rv2239c	4	1.7	7.5	2.17	26.6	119.98	5.8	0.52797	1
Rv2240c	-	hypothetical protein Rv2240c	11	146	286.1	0.97	6422.6	12586.6	140.1	0.15964	0.77208
Rv2241	aceE	pyruvate dehydrogenase subunit E1	53	4.3	3.1	-0.47	918.7	664.6	-1.2	0.27805	0.92068
Rv2242	-	hypothetical protein Rv2242	15	0	0	0	0	0	0	1	1
Rv2243	fabD	acyl-carrier-protein S-malonyltransferase	5	0	0	0	0	0	0	1	1
Rv2244	acpP	acyl carrier protein	6	0	0	0	0	0	0	1	1
Rv2245	kasA	3-oxoacyl-(acyl carrier protein) synthase II	14	0	0	0	0	0	0	1	1
Rv2246	kasB	3-oxoacyl-(acyl carrier protein) synthase II	14	0	0	0	0	0	0	1	1
Rv2247	accD6	ACETYL/PROPIONYL-CoA CARBOXYLASE (BETA SUBUNIT) ACCD6	13	0	0	0	0	0	0	1	1
Rv2248	-	hypothetical protein Rv2248	11	70.9	40.4	-0.81	3119.7	1777.41	-30.5	0.38765	1
Rv2249c	glpD1	PROBABLE GLYCEROL-3-PHOSPHATE DEHYDROGENASE GLPD1	18	49.6	41.2	-0.27	3570.3	2966.1	-8.4	0.70128	1
Rv2250A	-	POSSIBLE FLAVOPROTEIN	3	48.5	30.7	-0.66	581.7	368.2	-17.8	0.8198	1
Rv2250c	-	Possible transcriptional regulatory protein	9	114.9	36	-1.67	4137.7	1297.34	-78.9	0.01563	0.3059
Rv2251	-	POSSIBLE FLAVOPROTEIN	8	20.1	48.2	1.26	642.3	1541.92	28.1	0.35058	0.99207
Rv2252	-	diacylglycerol kinase	17	31.2	6.4	-2.29	2118.9	433.63	-24.8	0.00019	0.0133
Rv2253	-	Possible secreted unknown protein	12	52.2	169.9	1.7	2506.1	8154.97	117.7	0.07335	0.587
Rv2254c	-	Probable integral membrane protein	5	110.4	88.7	-0.32	2208.4	1773.08	-21.8	0.61374	1
Rv2255c	-	hypothetical protein Rv2255c	1	0	0	0	0	0	0	1	1
Rv2256c	-	hypothetical protein Rv2256c	6	0	0	0	0	0	0	1	1
Rv2257c	-	hypothetical protein Rv2257c	7	0.1	0	-0.12	2.4	0	-0.1	1	1
Rv2258c	-	Possible transcriptional regulatory protein	13	94.2	69.3	-0.44	4897.6	3601.32	-24.9	0.43996	1
Rv2259	adhE2	Probable zinc-dependent alcohol dehydrogenase AdhE2	13	52.8	78.6	0.57	2746.2	4084.99	25.7	0.44041	1
Rv2260	-	hypothetical protein Rv2260	5	19.8	117.8	2.57	396.7	2356.36	98	0.53374	1
Rv2261c	-	hypothetical protein Rv2261c	4	247.9	305.8	0.3	3965.9	4892.79	57.9	0.70251	1
Rv2262c	-	hypothetical protein Rv2262c	14	235.3	360.8	0.62	13175.4	20202.7	125.5	0.11405	0.69291
Rv2263	-	short chain dehydrogenase	12	285.7	495.4	0.79	13715.6	23777.3	209.6	0.15312	0.75894
Rv2264c	-	conserved hypothetical proline rich protein	26	154	176.7	0.2	16015.5	18378.5	22.7	0.6826	1
Rv2265	-	Possible conserved integral membrane protein	14	227	198.9	-0.19	12714.4	11137.1	-28.2	0.65185	1
Rv2266	cyp124	Probable cytochrome P450 124 CYP124	16	123.3	81.9	-0.59	7891.3	5240.1	-41.4	0.15475	0.76323
Rv2267c	-	hypothetical protein Rv2267c	35	100.6	114.9	0.19	14080.3	16089.8	14.4	0.5557	1
Rv2268c	cyp128	PROBABLE CYTOCHROME P450 128 CYP128	25	18.3	41.1	1.17	1830.4	4109.85	22.8	0.15577	0.76542
Rv2269c	-	hypothetical protein Rv2269c	11	52.3	9.8	-2.41	2301.3	431.76	-42.5	0.00244	0.09736
Rv2270	lppN	PROBABLE LIPOPROTEIN LPPN	10	100.3	158.8	0.66	4012.7	6353.91	58.5	0.81427	1
Rv2271	-	hypothetical protein Rv2271	5	155.6	238.9	0.62	3111.1	4777.33	83.3	0.35811	0.99291
Rv2272	-	PROBABLE CONSERVED TRANSMEMBRANE PROTEIN	4	76.3	31.7	-1.27	1220.8	507.97	-44.6	0.15742	0.76786
Rv2273	-	PROBABLE CONSERVED TRANSMEMBRANE PROTEIN	5	121.2	87.7	-0.47	2424.5	1753.08	-33.6	0.59117	1
Rv2274c	-	hypothetical protein Rv2274c	7	99.1	61.8	-0.68	2773.7	1730.23	-37.3	0.44115	1
Rv2275	-	hypothetical protein Rv2275	17	32.3	22.1	-0.54	2196.3	1505.4	-10.2	0.59082	1
Rv2276	cyp121	CYTOCHROME P450 121 CYP121	17	24.5	87.4	1.84	1664.9	5942.94	62.9	0.0737	0.587
Rv2277c	-	Possible glycerolphosphodiesterase	11	29.1	35.3	0.28	1278.5	1554.6	6.3	0.7793	1
Rv2278	-	PROBABLE TRANSPOSASE	4	189.8	288.6	0.61	3036.1	4618.16	98.9	0.18808	0.81747
Rv2279	-	PROBABLE TRANSPOSASE	21	217.8	351.4	0.69	18297.2	29519.1	133.6	0.0002	0.0133
Rv2280	-	Probable dehydrogenase	17	153.5	167.2	0.12	10435.4	11367.9	13.7	0.88506	1
Rv2281	pitB	Putative phosphate-transport permease PitB	23	81.4	77.9	-0.06	7487.9	7162.3	-3.5	0.88702	1
Rv2282c	-	Probable transcription regulator (lysR family)	11	26.4	59.5	1.17	1160.6	2616.19	33.1	0.30264	0.95156
Rv2283	-	hypothetical protein Rv2283	2	71.4	2.4	-4.88	571.6	19.44	-69	0.02903	0.40359
Rv2284	lipM	Probable esterase LipM	26	62.8	52.8	-0.25	6534.8	5490.88	-10	0.49499	1
Rv2285	-	hypothetical protein Rv2285	20	207	268.6	0.38	16556.9	21488.9	61.7	0.7773	1
Rv2286c	-	hypothetical protein Rv2286c	9	223.3	236.9	0.09	8037.4	8530.19	13.7	0.81857	1
Rv2287	yjcE	Probable conserved integral membrane transport protein YjcE	17	180.2	125.2	-0.53	12250.5	8511.18	-55	0.10907	0.68004
Rv2288	-	hypothetical protein Rv2288	4	138.2	63	-1.13	2210.9	1007.56	-75.2	0.13405	0.71751
Rv2289	cdh	CDP-diacylglycerol pyrophosphatase	21	152.8	62.5	-1.29	12835.8	5250.86	-90.3	0.00079	0.04041
Rv2290	lppO	Probable conserved lipoprotein lppO	11	217.3	151.6	-0.52	9563.2	6668.93	-65.8	0.17046	0.78805
Rv2291	sseB	Probable thiosulfate sulfurtransferase SseB	16	168.7	115	-0.55	10798.8	7362.86	-53.7	0.16474	0.78164
Rv2292c	-	hypothetical protein Rv2292c	2	184.5	318.5	0.79	1476	2547.77	134	0.32468	0.97754
Rv2293c	-	hypothetical protein Rv2293c	12	256.5	190.9	-0.43	12312.8	9164.02	-65.6	0.29444	0.94158
Rv2294	-	Probable aminotransferase	18	310.4	341.5	0.14	22347.2	24588.5	31.1	0.81146	1
Rv2295	-	hypothetical protein Rv2295	10	120	90.1	-0.41	4798.6	3605.38	-29.8	0.45338	1
Rv2296	-	haloalkane dehalogenase	15	244.6	264.4	0.11	14676.4	15865.8	19.8	0.75081	1
Rv2297	-	hypothetical protein Rv2297	8	350.7	244.3	-0.52	11222	7817.74	-106.4	0.31708	0.97244
Rv2298	-	hypothetical protein Rv2298	16	163.9	188	0.2	10489.2	12029.9	24.1	0.58099	1
Rv2299c	htpG	heat shock protein 90	24	183.7	179.4	-0.03	17634.6	17217.6	-4.3	0.92388	1
Rv2300c	-	hypothetical protein Rv2300c	14	356.1	340.8	-0.06	19938.8	19086.9	-15.2	0.81761	1
Rv2301	cut2	PROBABLE CUTINASE CUT2	9	145.2	119.6	-0.28	5227.7	4305.61	-25.6	0.62665	1
Rv2302	-	hypothetical protein Rv2302	4	435.1	287.4	-0.6	6961.2	4598.18	-147.7	0.25367	0.89273
Rv2303c	-	PROBABLE ANTIBIOTIC-RESISTANCE PROTEIN	16	201.7	216.7	0.1	12910.9	13871.1	15	0.77754	1
Rv2304c	-	hypothetical protein Rv2304c	1	143.1	241.2	0.75	572.4	964.72	98.1	0.42197	1
Rv2305	-	hypothetical protein Rv2305	8	229.5	111.2	-1.05	7342.4	3558.17	-118.3	0.03589	0.43817
Rv2306A	-	POSSIBLE CONSERVED MEMBRANE PROTEIN	7	290.3	284.9	-0.03	8127.5	7976.98	-5.4	0.96633	1
Rv2306B	-	POSSIBLE CONSERVED MEMBRANE PROTEIN	5	60.7	88.5	0.54	1214.1	1769.62	27.8	0.77883	1
Rv2307A	-	HYPOTHETICAL GLYCINE RICH PROTEIN	3	282.4	311.9	0.14	3389.3	3743.19	29.5	0.65478	1
Rv2307B	-	HYPOTHETICAL GLYCINE RICH PROTEIN	20	31.3	10.7	-1.55	2507.2	855.55	-20.6	0.0256	0.38691
Rv2307D	-	hypothetical protein Rv2307D	5	314.7	176.3	-0.84	6293.8	3526.75	-138.4	0.08119	0.61081
Rv2307c	-	hypothetical protein Rv2307c	18	226.9	259.7	0.19	16335.4	18698.6	32.8	0.60444	1
Rv2308	-	hypothetical protein Rv2308	16	253	295.5	0.22	16193.3	18910.7	42.5	0.45933	1
Rv2309A	-	hypothetical protein Rv2309A	12	163.1	75.4	-1.11	7830.6	3619.66	-87.7	0.01787	0.32263
Rv2309c	-	POSSIBLE INTEGRASE (FRAGMENT)	7	195	184.5	-0.08	5460	5164.85	-10.5	0.89503	1
Rv2310	-	POSSIBLE EXCISIONASE	3	207.2	127.7	-0.7	2486.2	1531.84	-79.5	0.38335	1
Rv2311	-	hypothetical protein Rv2311	7	508.6	499.2	-0.03	14239.8	13976.5	-9.4	0.9349	1
Rv2312	-	hypothetical protein Rv2312	3	255.4	263.8	0.05	3064.2	3165.79	8.5	0.95745	1
Rv2313c	-	hypothetical protein Rv2313c	9	223.7	245.5	0.13	8053.5	8839.71	21.8	0.78062	1
Rv2314c	-	hypothetical protein Rv2314c	13	106.3	93.2	-0.19	5527.9	4848.44	-13.1	0.61438	1
Rv2315c	-	hypothetical protein Rv2315c	31	69.5	95.7	0.46	8613.9	11870.3	26.3	0.42211	1
Rv2316	uspA	PROBABLE SUGAR-TRANSPORT INTEGRAL MEMBRANE PROTEIN ABC TRANSPORTER USPA	10	76.2	100.4	0.4	3048.9	4015.14	24.2	0.59386	1
Rv2317	uspB	PROBABLE SUGAR-TRANSPORT INTEGRAL MEMBRANE PROTEIN ABC TRANSPORTER USPB	12	51.5	65.8	0.35	2473.3	3156.26	14.2	0.62868	1
Rv2318	uspC	PROBABLE PERIPLASMIC SUGAR-BINDING LIPOPROTEIN USPC	30	34.2	30	-0.19	4108.3	3604.31	-4.2	0.78474	1
Rv2319c	-	hypothetical protein Rv2319c	14	73.4	45.3	-0.7	4111.2	2536.78	-28.1	0.13837	0.72932
Rv2320c	rocE	PROBABLE CATIONIC AMINO ACID TRANSPORT INTEGRAL MEMBRANE PROTEIN ROCE	27	97.4	82.5	-0.24	10522	8914.41	-14.9	0.54233	1
Rv2321c	rocD2	PROBABLE ORNITHINE AMINOTRANSFERASE (C-terminus part) ROCD2 (ORNITHINE--OXO-ACID AMINOTRANSFERASE)	8	50.4	95.8	0.93	1611.7	3064.03	45.4	0.33725	0.98249
Rv2322c	rocD1	PROBABLE ORNITHINE AMINOTRANSFERASE (N-terminus part) ROCD1 (ORNITHINE--OXO-ACID AMINOTRANSFERASE)	8	9.4	3.9	-1.27	301	124.47	-5.5	0.2299	0.87126
Rv2323c	-	hypothetical protein Rv2323c	20	135.4	121.7	-0.15	10828.9	9738.97	-13.6	0.75312	1
Rv2324	-	PROBABLE TRANSCRIPTIONAL REGULATORY PROTEIN (PROBABLY ASNC-FAMILY)	2	123.8	244.1	0.98	990.5	1952.4	120.2	0.66878	1
Rv2325c	-	hypothetical protein Rv2325c	7	24.5	23.9	-0.04	685.4	668.93	-0.6	0.96906	1
Rv2326c	-	POSSIBLE TRANSMEMBRANE ATP-BINDING PROTEIN ABC TRANSORTER	22	134.6	147.3	0.13	11841.8	12962.3	12.7	0.77368	1
Rv2327	-	hypothetical protein Rv2327	5	20.8	91.2	2.13	415.3	1823.88	70.4	0.0082	0.21427
Rv2328	PE23	PE FAMILY PROTEIN	12	125.4	59	-1.09	6021.4	2831.29	-66.5	0.04723	0.48926
Rv2329c	narK1	PROBABLE NITRITE EXTRUSION PROTEIN 1 NARK1 (NITRITE FACILITATOR 1)	27	88.9	121.4	0.45	9601.4	13109.9	32.5	0.23256	0.87126
Rv2330c	lppP	PROBABLE LIPOPROTEIN LPPP	6	132.8	36.2	-1.87	3186.6	869.33	-96.6	0.00606	0.186
Rv2331	-	hypothetical protein Rv2331	5	36.7	47.5	0.37	734.4	949.7	10.8	0.96005	1
Rv2331A	-	hypothetical protein Rv2331A	4	162.8	157.1	-0.05	2604.6	2513.15	-5.7	0.95958	1
Rv2332	mez	PROBABLE	26	173.2	178.9	0.05	18009.9	18608.1	5.8	0.84895	1
Rv2333c	-	PROBABLE CONSERVED INTEGRAL MEMBRANE TRANSPORT PROTEIN	17	352.7	245.6	-0.52	23980.8	16703.7	-107	0.02328	0.3657
Rv2334	cysK1	PROBABLE CYSTEINE SYNTHASE A CYSK1 (O-ACETYLSERINE SULFHYDRYLASE A) (O-ACETYLSERINE (THIOL)-LYASE A) (CSASE A)	13	58.5	31.1	-0.91	3041.5	1617.52	-27.4	0.06566	0.56227
Rv2335	cysE	PROBABLE SERINE ACETYLTRANSFERASE CYSE (SAT)	5	65.2	12.6	-2.37	1304	252.74	-52.6	0.02196	0.35763
Rv2336	-	hypothetical protein Rv2336	28	30.2	59	0.97	3381.8	6604.83	28.8	0.8594	1
Rv2337c	-	hypothetical protein Rv2337c	6	334.3	296.7	-0.17	8024.1	7120.51	-37.7	0.72289	1
Rv2338c	moeW	hypothetical protein Rv2338c	34	23.3	12.1	-0.94	3175.6	1650.04	-11.2	0.05104	0.50533
Rv2339	mmpL9	PROBABLE CONSERVED TRANSMEMBRANE TRANSPORT PROTEIN MMPL9	79	70.4	65.3	-0.11	22261.4	20628.1	-5.2	0.62364	1
Rv2340c	PE_PGRS39	PE-PGRS FAMILY PROTEIN	13	217.4	296.1	0.45	11305.6	15397	78.7	0.18975	0.8215
Rv2341	lppQ	PROBABLE CONSERVED LIPOPROTEIN LPPQ	3	550.5	909.3	0.72	6606.5	10912.2	358.8	0.20446	0.84714
Rv2342	-	hypothetical protein Rv2342	3	43.3	46.1	0.09	519.8	552.89	2.8	0.91445	1
Rv2343c	dnaG	DNA primase	20	0	0.1	0.2	0	11.92	0.1	1	1
Rv2344c	dgt	deoxyguanosinetriphosphate triphosphohydrolase-like protein	24	14.4	7.9	-0.87	1378.6	754.85	-6.5	0.06096	0.54414
Rv2345	-	POSSIBLE CONSERVED TRANSMEMBRANE PROTEIN	28	283.2	291.9	0.04	31715	32688.4	8.7	0.87287	1
Rv2346c	esxO	PUTATIVE ESAT-6 LIKE PROTEIN ESXO (ESAT-6 LIKE PROTEIN 6)	2	114.9	93.4	-0.3	918.8	746.84	-21.5	0.55922	1
Rv2347c	esxP	PUTATIVE ESAT-6 LIKE PROTEIN ESXP (ESAT-6 LIKE PROTEIN 7)	3	124.6	217.6	0.8	1495.3	2611.66	93	0.67167	1
Rv2348c	-	hypothetical protein Rv2348c	2	351.7	548.4	0.64	2813.4	4387.21	196.7	0.26953	0.90983
Rv2349c	plcC	PROBABLE PHOSPHOLIPASE C 3 PLCC	25	333	449	0.43	33298.3	44899	116	0.07325	0.587
Rv2350c	plcB	PROBABLE MEMBRANE-ASSOCIATED PHOSPHOLIPASE C 2 PLCB	21	241.5	310	0.36	20287.5	26038.3	68.5	0.23476	0.87126
Rv2351c	plcA	PROBABLE MEMBRANE-ASSOCIATED PHOSPHOLIPASE C 1 PLCA (MTP40 ANTIGEN)	24	315.9	305	-0.05	30323.1	29279.1	-10.9	0.78735	1
Rv2352c	PPE38	PPE FAMILY PROTEIN	15	681.2	1104.4	0.7	40874.9	66261.1	423.1	0.01194	0.27205
Rv2353c	PPE39	PPE FAMILY PROTEIN	22	29.2	44.6	0.61	2571.2	3927.67	15.4	0.45642	1
Rv2354	-	PROBABLE TRANSPOSASE	4	245.2	436.3	0.83	3923.6	6980.98	191.1	0.0845	0.62218
Rv2355	-	PROBABLE TRANSPOSASE	21	212.5	363.4	0.77	17853.5	30521.9	150.8	0	0
Rv2356c	PPE40	PPE FAMILY PROTEIN	26	115.7	145.8	0.33	12030.6	15158.4	30.1	0.4683	1
Rv2357c	glyS	glycyl-tRNA synthetase	28	0.1	0.6	3	8.1	64.92	0.5	0.12178	0.70388
Rv2358	-	PROBABLE TRANSCRIPTIONAL REGULATORY PROTEIN (PROBABLY ARSR-FAMILY)	4	0.3	0	-0.35	4.4	0	-0.3	1	1
Rv2359	furB	PROBABLE FERRIC UPTAKE REGULATION PROTEIN FURB	5	0	0	0	0	0	0	1	1
Rv2360c	-	hypothetical protein Rv2360c	5	187.5	182.2	-0.04	3749.1	3644.2	-5.2	0.96632	1
Rv2361c	-	LONG (C50) CHAIN Z-ISOPRENYL DIPHOSPHATE SYNTHASE (Z-DECAPRENYL DIPHOSPHATE SYNTHASE)	15	0	0	0	0	0	0	1	1
Rv2362c	recO	DNA repair protein RecO	8	7.3	2.8	-1.4	232.3	88.32	-4.5	0.07399	0.587
Rv2363	amiA2	amidase	17	1.7	0.8	-1.04	114.6	55.85	-0.9	0.13753	0.72831
Rv2364c	era	GTP-binding protein Era	15	0	0	0	0	0	0	1	1
Rv2365c	-	hypothetical protein Rv2365c	2	84.5	30.8	-1.46	676.1	246.53	-53.7	0.1516	0.75467
Rv2366c	-	PROBABLE CONSERVED TRANSMEMBRANE PROTEIN	19	144	90.2	-0.67	10947.6	6857.66	-53.8	0.02422	0.37312
Rv2367c	-	hypothetical protein Rv2367c	7	33.4	94.7	1.5	935.3	2651.07	61.3	0.59797	1
Rv2368c	phoH1	PROBABLE PHOH-LIKE PROTEIN PHOH1 (PHOSPHATE STARVATION-INDUCIBLE PROTEIN PSIH)	17	193.9	143.9	-0.43	13182.9	9785.65	-50	0.14582	0.74497
Rv2369c	-	hypothetical protein Rv2369c	3	79.3	109.8	0.47	951.9	1317.55	30.5	0.53453	1
Rv2370c	-	hypothetical protein Rv2370c	17	229.3	304.3	0.41	15592.3	20693.9	75	0.2824	0.92739
Rv2371	PE_PGRS40	PE-PGRS FAMILY PROTEIN	1	0	0	0	0	0	0	1	1
Rv2372c	-	hypothetical protein Rv2372c	4	140.5	139.5	-0.01	2248.2	2232.29	-1	0.98769	1
Rv2373c	dnaJ2	PROBABLE CHAPERONE PROTEIN DNAJ2	8	0	0	0	0	0	0	1	1
Rv2374c	hrcA	heat-inducible transcription repressor	21	1.6	0.4	-2.09	134.7	31.68	-1.2	0.01422	0.29634
Rv2375	-	hypothetical protein Rv2375	8	168.5	228	0.44	5392.2	7294.56	59.4	0.34529	0.99044
Rv2376c	cfp2	LOW MOLECULAR WEIGHT ANTIGEN CFP2 (LOW MOLECULAR WEIGHT PROTEIN ANTIGEN 2) (CFP-2)	2	313.5	379.6	0.28	2507.7	3037.15	66.2	0.9816	1
Rv2377c	mbtH	PUTATIVE CONSERVED PROTEIN MBTH	2	0	0	0	0	0	0	1	1
Rv2378c	mbtG	LYSINE-N-OXYGENASE MBTG (L-LYSINE 6-MONOOXYGENASE) (LYSINE N6-HYDROXYLASE)	8	0	0	0	0	0	0	1	1
Rv2379c	mbtF	PEPTIDE SYNTHETASE MBTF (PEPTIDE SYNTHASE)	59	0	0.2	2.74	6	39.7	0.1	0.1292	0.71007
Rv2380c	mbtE	PEPTIDE SYNTHETASE MBTE (PEPTIDE SYNTHASE)	72	0	0	-0.62	3.9	2.56	0	1	1
Rv2381c	mbtD	POLYKETIDE SYNTHETASE MBTD (POLYKETIDE SYNTHASE)	40	0	0.1	3.64	1.9	23.44	0.1	0.1258	0.7052
Rv2382c	mbtC	POLYKETIDE SYNTHETASE MBTC (POLYKETIDE SYNTHASE)	16	0	0.1	0.13	0	5.85	0.1	1	1
Rv2383c	mbtB	PHENYLOXAZOLINE SYNTHASE MBTB (PHENYLOXAZOLINE SYNTHETASE)	47	0	0	1.75	1.7	5.85	0	1	1
Rv2384	mbtA	BIFUNCTIONAL ENZYME MBTA: SALICYL-AMP LIGASE (SAL-AMP LIGASE) + SALICYL-S-ArCP SYNTHETASE	20	0	0	0	0	0	0	1	1
Rv2385	mbtJ	PUTATIVE ACETYL HYDROLASE MBTJ	18	127.5	150.8	0.24	9180.6	10856.8	23.3	0.75486	1
Rv2386c	mbtI	salicylate synthase MbtI	16	0.3	0	-0.39	19.6	0	-0.3	0.01497	0.30167
Rv2387	-	hypothetical protein Rv2387	23	200.3	308.5	0.62	18427.6	28386.1	108.2	0.01467	0.29976
Rv2388c	hemN	coproporphyrinogen III oxidase	19	155.8	158.4	0.02	11843.4	12035.4	2.5	0.92905	1
Rv2389c	rpfD	PROBABLE RESUSCITATION-PROMOTING FACTOR RPFD	7	354.9	342.5	-0.05	9936	9589.3	-12.4	0.87972	1
Rv2390c	-	hypothetical protein Rv2390c	5	866.7	578.4	-0.58	17334	11568	-288.3	0.0172	0.32179
Rv2391	nirA	PROBABLE FERREDOXIN-DEPENDENT NITRITE REDUCTASE NIRA	19	1.9	2.7	0.52	144	206.61	0.8	0.56148	1
Rv2392	cysH	phosphoadenosine phosphosulfate reductase	12	0	2.3	1.71	0	108.98	2.3	0.42964	1
Rv2393	-	hypothetical protein Rv2393	6	30.8	16.5	-0.9	738.3	396.1	-14.3	0.15192	0.75487
Rv2394	ggtB	PROBABLE GAMMA-GLUTAMYLTRANSPEPTIDASE PRECURSOR GGTB (GAMMA-GLUTAMYLTRANSFERASE) (GLUTAMYL TRANSPEPTIDASE)	30	246.4	254.6	0.05	29567.1	30546.1	8.2	0.85052	1
Rv2395	-	PROBABLE CONSERVED INTEGRAL MEMBRANE PROTEIN	33	349.5	521.3	0.58	46128.9	68805.2	171.8	0.06471	0.56223
Rv2396	PE_PGRS41	PE-PGRS FAMILY PROTEIN	12	327.9	305.1	-0.1	15740.4	14643.8	-22.8	0.7609	1
Rv2397c	cysA1	PROBABLE SULFATE-TRANSPORT ATP-BINDING PROTEIN ABC TRANSPORTER CYSA1	12	5.5	23	2.05	265.9	1102.37	17.4	0.08515	0.62218
Rv2398c	cysW	PROBABLE SULFATE-TRANSPORT INTEGRAL MEMBRANE PROTEIN ABC TRANSPORTER CYSW	16	6.1	24.7	2.01	391.1	1580.24	18.6	0.10601	0.67553
Rv2399c	cysT	PROBABLE SULFATE-TRANSPORT INTEGRAL MEMBRANE PROTEIN ABC TRANSPORTER CYST	10	4.1	23.2	2.49	165.2	929.11	19.1	0.09715	0.64929
Rv2400c	subI	PROBABLE SULFATE-BINDING LIPOPROTEIN SUBI	17	14.4	39.3	1.45	980.4	2672.96	24.9	0.00072	0.0378
Rv2401	-	hypothetical protein Rv2401	3	25.4	34.1	0.43	304.7	409.53	8.7	0.84885	1
Rv2401A	-	POSSIBLE CONSERVED MEMBRANE PROTEIN	1	0	0	0	0	0	0	1	1
Rv2402	-	hypothetical protein Rv2402	26	241.8	315.7	0.38	25145.8	32836	73.9	0.22036	0.87066
Rv2403c	lppR	PROBABLE CONSERVED LIPOPROTEIN LPPR	7	85.1	73.1	-0.22	2383.1	2046.81	-12	0.7919	1
Rv2404c	lepA	GTP-binding protein LepA	27	6	1.1	-2.48	648.8	116.13	-4.9	5e-05	0.00539
Rv2405	-	hypothetical protein Rv2405	8	121.7	184.1	0.6	3896	5890.55	62.3	0.44608	1
Rv2406c	-	hypothetical protein Rv2406c	7	655.3	653.4	0	18348.1	18293.9	-1.9	0.98935	1
Rv2407	-	ribonuclease Z	9	231.5	491.8	1.09	8335.7	17706.5	260.3	0.24153	0.87707
Rv2408	PE24	POSSIBLE PE FAMILY-RELATED PROTEIN	13	203.1	128.9	-0.66	10560.5	6702.98	-74.2	0.08766	0.62878
Rv2409c	-	hypothetical protein Rv2409c	18	59.7	94.4	0.66	4301.9	6795.92	34.6	0.81271	1
Rv2410c	-	hypothetical protein Rv2410c	9	44.5	111.1	1.32	1601.5	3997.96	66.6	0.33406	0.97838
Rv2411c	-	hypothetical protein Rv2411c	22	248.5	294.1	0.24	21870.8	25880	45.6	0.1928	0.8254
Rv2412	rpsT	30S ribosomal protein S20	1	0	0	0	0	0	0	1	1
Rv2413c	-	hypothetical protein Rv2413c	13	0	0	0	0	0	0	1	1
Rv2414c	-	hypothetical protein Rv2414c	9	80	92.4	0.21	2878.4	3327.47	12.5	0.72909	1
Rv2415c	-	hypothetical protein Rv2415c	14	102.7	105.7	0.04	5752.6	5917.58	2.9	0.93702	1
Rv2416c	eis	hypothetical protein Rv2416c	26	53.1	47.4	-0.16	5521.3	4932.72	-5.7	0.75769	1
Rv2417c	-	hypothetical protein Rv2417c	10	38.1	8.8	-2.11	1523	352.86	-29.3	0.027	0.39944
Rv2418c	-	hypothetical protein Rv2418c	20	0	0	-0.04	2.2	0	0	1	1
Rv2419c	-	PROBABLE PHOSPHOGLYCERATE MUTASE (PHOSPHOGLYCEROMUTASE)	7	18.4	4.5	-2.04	516.3	125.67	-14	0.00589	0.1836
Rv2420c	-	hypothetical protein Rv2420c	4	24.3	2.5	-3.26	389.2	40.65	-21.8	0.05028	0.50274
Rv2421c	nadD	nicotinic acid mononucleotide adenyltransferase	12	0	0	0	0	0	0	1	1
Rv2422	-	hypothetical protein Rv2422	4	222.9	215.4	-0.05	3566.8	3445.68	-7.6	0.94893	1
Rv2423	-	hypothetical protein Rv2423	17	322.9	344.4	0.09	21954	23419.1	21.5	0.73459	1
Rv2424c	-	PROBABLE TRANSPOSASE	7	208.8	231.7	0.15	5847.4	6487.97	22.9	0.71166	1
Rv2425c	-	hypothetical protein Rv2425c	16	188.9	151.8	-0.32	12090	9715.88	-37.1	0.50029	1
Rv2426c	-	hypothetical protein Rv2426c	10	229.7	306.1	0.41	9188.3	12242.6	76.4	0.56195	1
Rv2427c	proA	gamma-glutamyl phosphate reductase	15	105.1	180.9	0.78	6308.8	10853.6	75.7	0.17031	0.78805
Rv2428	ahpC	ALKYL HYDROPEROXIDE REDUCTASE C PROTEIN AHPC (ALKYL HYDROPEROXIDASE C)	8	41.9	130.1	1.64	1339.6	4163.48	88.2	0.47481	1
Rv2429	ahpD	ALKYL HYDROPEROXIDE REDUCTASE D PROTEIN AHPD (ALKYL HYDROPEROXIDASE D)	10	92.5	123.4	0.42	3700.4	4935.12	30.9	0.46665	1
Rv2430c	PPE41	PPE FAMILY PROTEIN	8	196.2	415.3	1.08	6278.1	13289.3	219.1	0.05531	0.52796
Rv2431c	PE25	PE FAMILY PROTEIN	5	228.1	223.2	-0.03	4561.9	4464.61	-4.9	0.94704	1
Rv2432c	-	hypothetical protein Rv2432c	7	97.2	52.7	-0.88	2722	1475.12	-44.5	0.13358	0.71751
Rv2433c	-	hypothetical protein Rv2433c	6	73.2	80.6	0.14	1757.1	1934.28	7.4	0.84676	1
Rv2434c	-	PROBABLE CONSERVED TRANSMEMBRANE PROTEIN	23	48	20.8	-1.2	4412.9	1915.64	-27.1	0.03245	0.43055
Rv2435c	-	PROBABLE CYCLASE (ADENYLYL-OR GUANYLYL-)(ADENYLATE-OR GUANYLATE-)	50	68.9	68.6	-0.01	13779.1	13716.6	-0.3	0.98461	1
Rv2436	rbsK	RIBOKINASE RBSK	11	26.6	46.7	0.81	1169.4	2056.36	20.2	0.49983	1
Rv2437	-	hypothetical protein Rv2437	9	21.9	9.8	-1.16	789.2	354.41	-12.1	0.23019	0.87126
Rv2438A	-	hypothetical protein Rv2438A	5	72.9	22.8	-1.68	1458.9	456.14	-50.1	0.02814	0.4027
Rv2438c	nadE	NAD synthetase	35	0.1	0.8	4.04	7	115.36	0.8	0.42891	1
Rv2439c	proB	gamma-glutamyl kinase	11	0	0	0	0	0	0	1	1
Rv2440c	obgE	GTPase ObgE	11	0	0	0	0	0	0	1	1
Rv2441c	rpmA	50S ribosomal protein L27	4	0	0	0	0	0	0	1	1
Rv2442c	rplU	50S ribosomal protein L21	3	0	0	0	0	0	0	1	1
Rv2443	dctA	PROBABLE C4-DICARBOXYLATE-TRANSPORT TRANSMEMBRANE PROTEIN DCTA	19	306.5	515.4	0.75	23293.8	39173.6	208.9	0.11262	0.68919
Rv2444c	rne	POSSIBLE RIBONUCLEASE E RNE	28	0	0	-0.02	1.8	0	0	1	1
Rv2445c	ndk	nucleoside diphosphate kinase	3	0	0	0	0	0	0	1	1
Rv2446c	-	PROBABLE CONSERVED INTEGRAL MEMBRANE PROTEIN	6	68.1	104.1	0.61	1634.2	2498.2	36	0.53517	1
Rv2447c	folC	PROBABLE FOLYLPOLYGLUTAMATE SYNTHASE PROTEIN FOLC (FOLYLPOLY-GAMMA-GLUTAMATE SYNTHETASE) (FPGS)	13	0	0	0	0	0	0	1	1
Rv2448c	valS	valyl-tRNA synthetase	24	0	0.1	0.08	0	5.78	0.1	1	1
Rv2449c	-	hypothetical protein Rv2449c	23	250.8	196.8	-0.35	23074.8	18107.8	-54	0.35472	0.99291
Rv2450c	rpfE	PROBABLE RESUSCITATION-PROMOTING FACTOR RPFE	7	66.6	22.2	-1.59	1866	620.79	-44.5	0.05976	0.54191
Rv2451	-	HYPOTHETICAL PROLINE AND SERINE RICH PROTEIN	8	60.5	60.5	0	1934.5	1935.26	0	0.9997	1
Rv2452c	-	hypothetical protein Rv2452c	7	45.6	50.3	0.14	1276.6	1408.42	4.7	0.9026	1
Rv2453c	mobA	molybdopterin-guanine dinucleotide biosynthesis protein A	5	171.4	198.6	0.21	3427.6	3972.07	27.2	0.71091	1
Rv2454c	-	2-oxoglutarate ferredoxin oxidoreductase subunit beta	15	0.1	0	-0.19	8.3	0	-0.1	0.5019	1
Rv2455c	-	PROBABLE OXIDOREDUCTASE (ALPHA SUBUNIT)	37	0	0	-0.08	6	5.71	0	1	1
Rv2456c	-	PROBABLE CONSERVED INTEGRAL MEMBRANE TRANSPORT PROTEIN	20	357.9	456.8	0.35	28631.6	36543.1	98.9	0.24418	0.8825
Rv2457c	clpX	ATP-dependent protease ATP-binding subunit	17	0	0	0.04	0	1.88	0	1	1
Rv2458	mmuM	homocysteine methyltransferase	17	335.2	284.7	-0.24	22793.5	19362	-50.5	0.35043	0.99207
Rv2459	-	PROBABLE CONSERVED INTEGRAL MEMBRANE TRANSPORT PROTEIN	20	247.8	217.6	-0.19	19822.1	17409.2	-30.2	0.62724	1
Rv2460c	clpP2	ATP-dependent Clp protease proteolytic subunit	9	0	0	0	0	0	0	1	1
Rv2461c	clpP	ATP-dependent Clp protease proteolytic subunit	10	0.8	1	0.46	30.4	41.91	0.3	0.71324	1
Rv2462c	tig	trigger factor	18	18.4	43.9	1.25	1325.3	3162.85	25.5	0.10068	0.6618
Rv2463	lipP	PROBABLE ESTERASE/LIPASE LIPP	17	178.4	140.8	-0.34	12129.7	9575.44	-37.6	0.4492	1
Rv2464c	-	POSSIBLE DNA GLYCOSYLASE	10	364.9	439.4	0.27	14594.9	17577	74.6	0.53466	1
Rv2465c	-	ribose-5-phosphate isomerase B	6	0	0	0	0	0	0	1	1
Rv2466c	-	hypothetical protein Rv2466c	9	90.9	85.9	-0.08	3271.2	3092.35	-5	0.93042	1
Rv2467	pepN	PROBABLE AMINOPEPTIDASE N PEPN (LYSYL AMINOPEPTIDASE) (LYS-AP) (ALANINE AMINOPEPTIDASE)	35	10.6	12.2	0.2	1486.6	1712.5	1.6	0.6118	1
Rv2468c	-	hypothetical protein Rv2468c	5	205.6	104.6	-0.97	4112.4	2092.94	-101	0.08164	0.61081
Rv2469c	-	hypothetical protein Rv2469c	8	99.6	114.8	0.2	3186.6	3672.99	15.2	0.80011	1
Rv2470	glbO	POSSIBLE GLOBIN (OXYGEN-BINDING PROTEIN) GLBO	8	13.2	7.8	-0.76	421.2	249.32	-5.4	0.28028	0.92423
Rv2471	aglA	PROBABLE ALPHA-GLUCOSIDASE AGLA (MALTASE) (GLUCOINVERTASE) (GLUCOSIDOSUCRASE) (MALTASE-GLUCOAMYLASE) (LYSOSOMAL ALPHA-GLUCOSIDASE) (ACID MALTASE)	16	229.7	245.6	0.1	14697.7	15719.4	16	0.79031	1
Rv2472	-	hypothetical protein Rv2472	8	146.8	142	-0.05	4698.8	4544.34	-4.8	0.90808	1
Rv2473	-	POSSIBLE ALANINE AND PROLINE RICH MEMBRANE PROTEIN	15	130.6	154.1	0.24	7835.4	9245.35	23.5	0.55036	1
Rv2474c	-	hypothetical protein Rv2474c	13	6.1	0.4	-3.91	314.8	20.91	-5.7	0.00019	0.0133
Rv2475c	-	hypothetical protein Rv2475c	8	65.9	171.2	1.38	2109.7	5479.88	105.3	0.08563	0.62218
Rv2476c	gdh	PROBABLE NAD-DEPENDENT GLUTAMATE DEHYDROGENASE GDH (NAD-GDH) (NAD-DEPENDENT GLUTAMIC DEHYDROGENASE)	56	5.6	5.3	-0.08	1254.8	1187.84	-0.3	0.88033	1
Rv2477c	-	putative ABC transporter ATP-binding protein	23	0	0.1	0.09	0	5.65	0.1	1	1
Rv2478c	-	hypothetical protein Rv2478c	5	209.9	123.3	-0.77	4197.7	2466.73	-86.5	0.15169	0.75467
Rv2479c	-	PROBABLE TRANSPOSASE	24	186.3	306	0.72	17888.8	29371.5	119.6	1e-05	0.00143
Rv2480c	-	POSSIBLE TRANSPOSASE	4	229	298.2	0.38	3664.2	4771.95	69.2	0.36627	1
Rv2481c	-	hypothetical protein Rv2481c	2	277.7	103.9	-1.42	2221.5	831.09	-173.8	0.01274	0.27713
Rv2482c	plsB2	glycerol-3-phosphate acyltransferase	38	59.8	47.3	-0.34	9084.9	7188.34	-12.5	0.41122	1
Rv2483c	plsC	POSSIBLE TRANSMEMBRANE PHOSPHOLIPID BIOSYNTHESIS BIFUNCTIONNAL ENZYME PLSC: PUTATIVE L-3-PHOSPHOSERINE PHOSPHATASE (O-PHOSPHOSERINE PHOSPHOHYDROLASE) (PSP) (PSPASE) + 1-ACYL-SN-GLYCEROL-3-PHOSPHATE ACYLTRANSFERASE (1-AGP ACYLTRANSFERASE) (1-AGPAT) (LYSOPHOSPHATIDIC ACID ACYLTRANSFERASE) (LPAAT)	23	40.5	34.5	-0.23	3728.2	3174.03	-6	0.90282	1
Rv2484c	-	hypothetical protein Rv2484c	20	83.2	76.8	-0.12	6659.4	6145.99	-6.4	0.78127	1
Rv2485c	lipQ	PROBABLE CARBOXYLESTERASE LIPQ	19	306.3	421	0.46	23282.5	31994.4	114.6	0.09222	0.63771
Rv2486	echA14	enoyl-CoA hydratase	9	283.8	272.2	-0.06	10215.5	9800.55	-11.5	0.86525	1
Rv2487c	PE_PGRS42	PE-PGRS FAMILY PROTEIN	21	75.3	61.7	-0.29	6326.5	5186.11	-13.6	0.48996	1
Rv2488c	-	PROBABLE TRANSCRIPTIONAL REGULATORY PROTEIN (LUXR-FAMILY)	38	170.2	193.9	0.19	25866.3	29469	23.7	0.55747	1
Rv2489c	-	HYPOTHETICAL ALANINE RICH PROTEIN	4	351.9	143.5	-1.29	5630	2295.37	-208.4	0.00091	0.04532
Rv2490c	PE_PGRS43	PE-PGRS FAMILY PROTEIN	45	137.3	171.3	0.32	24719.5	30835	34	0.44779	1
Rv2491	-	hypothetical protein Rv2491	14	48.2	18.4	-1.39	2700	1030.88	-29.8	0.00826	0.21427
Rv2492	-	hypothetical protein Rv2492	26	33.1	23.8	-0.48	3444.5	2470.4	-9.4	0.52349	1
Rv2493	-	hypothetical protein Rv2493	0	0	0	0	0	0	0	1	1
Rv2494	-	hypothetical protein Rv2494	5	107.6	126.9	0.24	2151.5	2538.66	19.4	0.70828	1
Rv2495c	pdhC	branched-chain alpha-keto acid dehydrogenase subunit E2	14	15.5	35.8	1.21	867.2	2004.12	20.3	0.24139	0.87707
Rv2496c	pdhB	PROBABLE PYRUVATE DEHYDROGENASE E1 COMPONENT (BETA SUBUNIT) PDHB (PYRUVATE DECARBOXYLASE) (PYRUVATE DEHYDROGENASE) (PYRUVIC DEHYDROGENASE)	23	23.4	33.1	0.5	2151	3041.3	9.7	0.93757	1
Rv2497c	pdhA	PROBABLE PYRUVATE DEHYDROGENASE E1 COMPONENT (ALPHA SUBUNIT) PDHA (PYRUVATE DECARBOXYLASE) (PYRUVATE DEHYDROGENASE) (PYRUVIC DEHYDROGENASE)	22	53.2	43.8	-0.28	4682.9	3852.86	-9.4	0.73999	1
Rv2498c	citE	PROBABLE CITRATE (PRO-3S)-LYASE (BETA SUBUNIT) CITE (CITRASE) (CITRATASE) (CITRITASE) (CITRIDESMOLASE) (CITRASE ALDOLASE)	9	27.6	20.3	-0.44	994	732.26	-7.3	0.63273	1
Rv2499c	-	POSSIBLE OXIDASE REGULATORY-RELATED PROTEIN	5	59	28.9	-1.03	1180.8	578.2	-30.1	0.1486	0.74863
Rv2500c	fadE19	POSSIBLE ACYL-CoA DEHYDROGENASE FADE19 (MMGC)	23	3.5	8.8	1.31	324.2	805.76	5.2	0.30562	0.95491
Rv2501c	accA1	PROBABLE ACETYL-/PROPIONYL-COENZYME A CARBOXYLASE ALPHA CHAIN (ALPHA SUBUNIT) ACCA1: BIOTIN CARBOXYLASE + BIOTIN CARBOXYL CARRIER PROTEIN (BCCP)	21	39.9	25.5	-0.64	3353.8	2145.52	-14.4	0.4334	1
Rv2502c	accD1	PROBABLE ACETYL-/PROPIONYL-CoA CARBOXYLASE (BETA SUBUNIT) ACCD1	25	53.2	120.6	1.18	5316.8	12057.1	67.4	0.22856	0.87126
Rv2503c	scoB	PROBABLE SUCCINYL-COA:3-KETOACID-COENZYME A TRANSFERASE (BETA SUBUNIT) SCOB (3-OXO-ACID:COA TRANSFERASE) (OXCT B) (SUCCINYL CoA:3-OXOACID CoA-TRANSFERASE)	7	71.1	26.3	-1.43	1992.2	737.63	-44.8	0.0262	0.393
Rv2504c	scoA	PROBABLE SUCCINYL-COA:3-KETOACID-COENZYME A TRANSFERASE (ALPHA SUBUNIT) SCOA (3-OXO ACID:CoA TRANSFERASE) (OXCT A) (SUCCINYL-COA:3-OXOACID-COENZYME A TRANSFERASE)	12	130.4	178.1	0.45	6257.2	8551.16	47.8	0.52557	1
Rv2505c	fadD35	acyl-CoA synthetase	32	129.8	87.4	-0.57	16614.3	11183.2	-42.4	0.05247	0.51313
Rv2506	-	PROBABLE TRANSCRIPTIONAL REGULATORY PROTEIN (PROBABLY TETR-FAMILY)	7	58.3	13.8	-2.08	1632.1	387.12	-44.5	0.00355	0.12986
Rv2507	-	POSSIBLE CONSERVED PROLINE RICH MEMBRANE PROTEIN	18	0	0.1	0.11	0	5.7	0.1	1	1
Rv2508c	-	PROBABLE CONSERVED INTEGRAL MEMBRANE LEUCINE AND ALANINE RICH PROTEIN	15	125.6	108.2	-0.21	7533.6	6494.98	-17.3	0.55785	1
Rv2509	-	PROBABLE SHORT-CHAIN TYPE DEHYDROGENASE/REDUCTASE	9	0	0	0	0	0	0	1	1
Rv2510c	-	hypothetical protein Rv2510c	15	103	109	0.08	6179	6538.9	6	0.88713	1
Rv2511	orn	oligoribonuclease	8	0.3	0.4	0.05	10.9	11.27	0	1	1
Rv2512c	-	IS1081 transposase	15	107.6	169.4	0.65	6457.3	10161.8	61.7	0.01902	0.3306
Rv2513	-	hypothetical protein Rv2513	8	157.8	190	0.27	5050.5	6079.62	32.2	0.78342	1
Rv2514c	-	hypothetical protein Rv2514c	5	12.7	7.3	-0.8	253.1	145.46	-5.4	0.54566	1
Rv2515c	-	hypothetical protein Rv2515c	20	70.8	44.8	-0.66	5665.2	3586.59	-26	0.32203	0.97616
Rv2516c	-	hypothetical protein Rv2516c	13	0.5	0	-0.61	27.5	0	-0.5	1	1
Rv2517c	-	hypothetical protein Rv2517c	7	121.6	91.5	-0.41	3405.7	2561.55	-30.1	0.55148	1
Rv2518c	lppS	PROBABLE CONSERVED LIPOPROTEIN LPPS	18	0	0.1	0.11	0	5.69	0.1	1	1
Rv2519	PE26	PE FAMILY PROTEIN	30	124.3	163.6	0.4	14918.9	19630.4	39.3	0.24928	0.88848
Rv2520c	-	POSSIBLE CONSERVED MEMBRANE PROTEIN	1	0	0	0	0	0	0	1	1
Rv2521	bcp	PROBABLE BACTERIOFERRITIN COMIGRATORY PROTEIN BCP	9	248.6	315	0.34	8950.4	11338.4	66.3	0.42272	1
Rv2522c	-	hypothetical protein Rv2522c	17	60.1	60.4	0.01	4088.5	4107.74	0.3	0.99218	1
Rv2523c	acpS	4'-phosphopantetheinyl transferase	4	0	0	0	0	0	0	1	1
Rv2524c	fas	PROBABLE FATTY ACID SYNTHASE FAS (FATTY ACID SYNTHETASE)	61	0	0.1	0.1	0	16.78	0.1	0.42892	1
Rv2525c	-	hypothetical protein Rv2525c	12	179.4	236.8	0.4	8609.5	11365.2	57.4	0.60956	1
Rv2526	-	hypothetical protein Rv2526	0	0	0	0	0	0	0	1	1
Rv2527	-	hypothetical protein Rv2527	9	161.9	155.2	-0.06	5828	5587.33	-6.7	0.93322	1
Rv2528c	mrr	PROBABLE RESTRICTION SYSTEM PROTEIN MRR	9	99.2	85.4	-0.22	3569.5	3072.68	-13.8	0.75155	1
Rv2529	-	hypothetical protein Rv2529	16	136.9	114.5	-0.26	8758.5	7329.01	-22.3	0.82789	1
Rv2530A	-	hypothetical protein Rv2530A	4	22.8	35	0.62	364.2	560.42	12.3	0.51594	1
Rv2530c	-	hypothetical protein Rv2530c	3	65.2	0.9	-6.13	782	11.19	-64.2	0.06212	0.54805
Rv2531c	-	PROBABLE AMINO ACID DECARBOXYLASE	47	134.1	131.3	-0.03	25208.3	24683.4	-2.8	0.92239	1
Rv2532c	-	hypothetical protein Rv2532c	5	68.7	1.7	-5.36	1373.3	33.44	-67	0.0099	0.24086
Rv2533c	nusB	transcription antitermination protein NusB	4	0	0	0	0	0	0	1	1
Rv2534c	efp	elongation factor P	9	0	0	0	0	0	0	1	1
Rv2535c	pepQ	PROBABLE CYTOPLASMIC PEPTIDASE PEPQ	19	0.1	0.2	0.4	9.8	12.99	0	0.81133	1
Rv2536	-	PROBABLE CONSERVED TRANSMEMBRANE PROTEIN	8	112	123.5	0.14	3583.3	3950.94	11.5	0.80113	1
Rv2537c	aroD	3-dehydroquinate dehydratase	6	0	0	0	0	0	0	1	1
Rv2538c	aroB	3-dehydroquinate synthase	6	0	0	0	0	0	0	1	1
Rv2539c	aroK	shikimate kinase	5	0	0	0	0	0	0	1	1
Rv2540c	aroF	chorismate synthase	9	0	0	0	0	0	0	1	1
Rv2541	-	HYPOTHETICAL ALANINE RICH PROTEIN	3	33.9	28.6	-0.24	406.4	343.05	-5.3	0.83593	1
Rv2542	-	hypothetical protein Rv2542	11	222	177	-0.33	9766.2	7789.45	-44.9	0.25863	0.89526
Rv2543	lppA	PROBABLE CONSERVED LIPOPROTEIN LPPA	14	243.2	244.6	0.01	13619.7	13695.8	1.4	0.98205	1
Rv2544	lppB	PROBABLE CONSERVED LIPOPROTEIN LPPB	15	54.6	86.5	0.66	3274.1	5189.55	31.9	0.44412	1
Rv2545	-	hypothetical protein Rv2545	10	356.2	270.6	-0.4	14248.2	10822.8	-85.6	0.23774	0.87508
Rv2546	-	hypothetical protein Rv2546	9	102.4	102.5	0	3688	3691.18	0.1	0.99811	1
Rv2547	-	hypothetical protein Rv2547	2	285.9	341.9	0.26	2286.9	2734.85	56	0.98291	1
Rv2548	-	hypothetical protein Rv2548	4	132	153.1	0.21	2112.1	2449.17	21.1	0.84013	1
Rv2549c	-	hypothetical protein Rv2549c	4	424.4	617.2	0.54	6790.8	9874.5	192.7	0.38781	1
Rv2550c	-	hypothetical protein Rv2550c	5	82.2	25.6	-1.68	1644.2	511.9	-56.6	0.10912	0.68004
Rv2551c	-	hypothetical protein Rv2551c	2	113	360.4	1.67	904.1	2883.28	247.4	0.12658	0.7052
Rv2552c	aroE	shikimate 5-dehydrogenase	5	0.1	0	-0.12	1.8	0	-0.1	1	1
Rv2553c	-	PROBABLE CONSERVED MEMBRANE PROTEIN	17	0	0	0	0	0	0	1	1
Rv2554c	-	Holliday junction resolvase-like protein	4	0	0	0	0	0	0	1	1
Rv2555c	alaS	alanyl-tRNA synthetase	39	0	0	0.05	0	5.5	0	1	1
Rv2556c	-	hypothetical protein Rv2556c	5	71.7	50.9	-0.49	1433.9	1018.2	-20.8	0.56157	1
Rv2557	-	hypothetical protein Rv2557	9	434.5	401	-0.12	15643	14434.8	-33.6	0.73586	1
Rv2558	-	hypothetical protein Rv2558	4	183.3	168.8	-0.12	2932.8	2700.11	-14.5	0.84218	1
Rv2559c	-	recombination factor protein RarA	14	112.4	107	-0.07	6296.8	5994.73	-5.4	0.85478	1
Rv2560	-	PROBABLE PROLINE AND GLYCINE RICH TRANSMEMBRANE PROTEIN	24	200.8	255	0.34	19280.5	24483.5	54.2	0.18141	0.80514
Rv2561	-	hypothetical protein Rv2561	3	502.9	291.5	-0.79	6035.3	3498.5	-211.4	0.18786	0.81741
Rv2562	-	hypothetical protein Rv2562	8	337	307.6	-0.13	10785.2	9841.65	-29.5	0.70812	1
Rv2563	-	PROBABLE GLUTAMINE-TRANSPORT TRANSMEMBRANE PROTEIN ABC TRANSPORTER	8	1.4	0.3	-2.21	46.1	9.95	-1.1	0.02046	0.34274
Rv2564	glnQ	PROBABLE GLUTAMINE-TRANSPORT ATP-BINDING PROTEIN ABC TRANSPORTER GLNQ	12	2.5	1.8	-0.48	119.3	85.75	-0.7	0.64586	1
Rv2565	-	hypothetical protein Rv2565	22	148.2	124.8	-0.25	13038.1	10985.2	-23.3	0.5356	1
Rv2566	-	LONG CONSERVED HYPOTHETICAL PROTEIN	42	122.8	113.8	-0.11	20638.4	19124.7	-9	0.65831	1
Rv2567	-	CONSERVED HYPOTHETICAL ALANINE AND LEUCINE RICH PROTEIN	34	75.1	105.9	0.5	10211.3	14395.7	30.8	0.45223	1
Rv2568c	-	hypothetical protein Rv2568c	17	84.9	211.1	1.31	5771.2	14354.8	126.2	0.40796	1
Rv2569c	-	hypothetical protein Rv2569c	22	62.3	80.8	0.38	5480.1	7114.39	18.6	0.57721	1
Rv2570	-	hypothetical protein Rv2570	3	85	40.4	-1.07	1020	484.35	-44.6	0.17412	0.79162
Rv2571c	-	PROBABLE TRANSMEMBRANE ALANINE AND VALINE AND LEUCINE RICH PROTEIN	6	99.9	38.3	-1.38	2397.4	918.49	-61.6	0.00929	0.23338
Rv2572c	aspS	aspartyl-tRNA synthetase	19	0	0	0	0	0	0	1	1
Rv2573	-	2-dehydropantoate 2-reductase	3	123.3	316.3	1.36	1479.2	3795.87	193.1	0.32638	0.97754
Rv2574	-	hypothetical protein Rv2574	6	211	139.7	-0.6	5063.4	3351.84	-71.3	0.29953	0.94927
Rv2575	-	POSSIBLE CONSERVED MEMBRANE GLYCINE RICH PROTEIN	17	119.7	146.4	0.29	8136.8	9952.56	26.7	0.50764	1
Rv2576c	-	POSSIBLE CONSERVED MEMBRANE PROTEIN	10	191	214.8	0.17	7639.5	8591.1	23.8	0.78914	1
Rv2577	-	hypothetical protein Rv2577	36	113.3	88.7	-0.35	16309.5	12771.9	-24.6	0.30483	0.95394
Rv2578c	-	hypothetical protein Rv2578c	16	66.1	72.1	0.13	4228.5	4613.64	6	0.87625	1
Rv2579	dhaA	haloalkane dehalogenase	11	335.4	231.7	-0.53	14759.7	10195.2	-103.7	0.07744	0.59881
Rv2580c	hisS	histidyl-tRNA synthetase	15	0	0	0	0	0	0	1	1
Rv2581c	-	POSIBLE GLYOXALASE II (HYDROXYACYLGLUTATHIONE HYDROLASE) (GLX II)	7	0	0.3	0.36	0	7.91	0.3	0.42769	1
Rv2582	ppiB	PROBABLE PEPTIDYL-PROLYL CIS-TRANS ISOMERASE B PPIB (CYCLOPHILIN) (PPIASE) (ROTAMASE) (PEPTIDYLPROLYL ISOMERASE)	17	0	0.2	0.32	0	16.65	0.2	0.50032	1
Rv2583c	relA	PROBABLE GTP PYROPHOSPHOKINASE RELA (ATP:GTP 3'-PYROPHOSPHOTRANSFERASE) (PPGPP SYNTHETASE I) ((P)PPGPP SYNTHETASE) (GTP DIPHOSPHOKINASE)	33	3.2	8.5	1.42	421.5	1125.25	5.3	0.25518	0.89313
Rv2584c	apt	adenine phosphoribosyltransferase	10	231.7	333	0.52	9269.4	13319.9	101.3	0.33562	0.98104
Rv2585c	-	POSSIBLE CONSERVED LIPOPROTEIN	24	106.7	100.7	-0.08	10242.8	9670.14	-6	0.84086	1
Rv2586c	secF	preprotein translocase subunit SecF	17	18	17.7	-0.02	1223.4	1204.41	-0.3	0.99757	1
Rv2587c	secD	preprotein translocase subunit SecD	21	0	0	0	0	0	0	1	1
Rv2588c	yajC	preprotein translocase subunit YajC	2	277.4	233.5	-0.25	2219.5	1868.27	-43.9	0.74897	1
Rv2589	gabT	4-aminobutyrate aminotransferase	22	203.5	294.2	0.53	17904.5	25885.6	90.7	0.0592	0.5402
Rv2590	fadD9	PROBABLE FATTY-ACID-CoA LIGASE FADD9 (FATTY-ACID-CoA SYNTHETASE) (FATTY-ACID-CoA SYNTHASE)	55	256.6	319.5	0.32	56460.8	70293.5	62.9	0.11648	0.69888
Rv2591	PE_PGRS44	PE-PGRS FAMILY PROTEIN	12	161.4	376.5	1.22	7746.4	18073.5	215.1	0.3573	0.99291
Rv2592c	ruvB	Holliday junction DNA helicase B	8	0.2	0.2	0.13	5.1	5.59	0	1	1
Rv2593c	ruvA	Holliday junction DNA helicase motor protein	6	0	0	0	0	0	0	1	1
Rv2594c	ruvC	Holliday junction resolvase	4	0	0	0	0	0	0	1	1
Rv2595	-	hypothetical protein Rv2595	0	0	0	0	0	0	0	1	1
Rv2596	-	hypothetical protein Rv2596	8	301.1	360.2	0.26	9634.7	11525	59.1	0.59362	1
Rv2597	-	PROBABLE MEMBRANE PROTEIN	6	422.4	501	0.25	10138.4	12023.6	78.6	0.63265	1
Rv2598	-	hypothetical protein Rv2598	4	205.3	245.3	0.26	3284.2	3924.18	40	0.933	1
Rv2599	-	PROBABLE CONSERVED MEMBRANE PROTEIN	12	282.2	267	-0.08	13545.5	12813.8	-15.2	0.78709	1
Rv2600	-	PROBABLE CONSERVED INTEGRAL MEMBRANE PROTEIN	9	274.6	187.9	-0.55	9886.1	6766.07	-86.7	0.14169	0.73657
Rv2601	speE	spermidine synthase	24	240.7	255.7	0.09	23109.1	24550.2	15	0.87	1
Rv2601A	-	hypothetical protein Rv2601A	2	62.2	0	-5.98	497.8	0	-62.2	0.02797	0.4027
Rv2602	-	hypothetical protein Rv2602	7	347.2	423.8	0.29	9720.5	11866.3	76.6	0.53439	1
Rv2603c	-	hypothetical protein Rv2603c	7	0	0	0	0	0	0	1	1
Rv2604c	-	hypothetical protein Rv2604c	4	0	13.4	3.85	0	214.88	13.4	0.43068	1
Rv2605c	tesB2	PROBABLE ACYL-CoA THIOESTERASE II TESB2 (TEII)	9	63.9	146	1.19	2299.1	5257.54	82.2	0.29161	0.93795
Rv2606c	-	pyridoxine biosynthesis protein	10	0	2.8	1.92	0	111.67	2.8	0.50178	1
Rv2607	pdxH	pyridoxamine 5'-phosphate oxidase	12	231.8	178.9	-0.37	11124.2	8588	-52.8	0.22815	0.87126
Rv2608	PPE42	PPE FAMILY PROTEIN	30	187.8	185.6	-0.02	22538	22273.8	-2.2	0.93851	1
Rv2609c	-	PROBABLE CONSERVED MEMBRANE PROTEIN	13	30.1	22.1	-0.44	1564.8	1151.22	-8	0.43152	1
Rv2610c	pimA	ALPHA-MANNOSYLTRANSFERASE PIMA	14	0	0.1	1.65	1.8	5.58	0.1	1	1
Rv2611c	-	lipid A biosynthesis lauroyl acyltransferase	13	0	0	0	0	0	0	1	1
Rv2612c	pgsA1	PROBABLE PI SYNTHASE PGSA1 (PHOSPHATIDYLINOSITOL SYNTHASE) (CDP-DIACYLGLYCEROL--INOSITOL3-PHOSPHATIDYLTRANSFERASE)	3	0	0.4	0.54	0	5.39	0.4	1	1
Rv2613c	-	hypothetical protein Rv2613c	9	1.8	0.4	-2.38	66.2	12.76	-1.5	0.0651	0.56223
Rv2614A	-	hypothetical protein Rv2614A	6	94.9	60.8	-0.64	2277.5	1458.48	-34.1	0.43831	1
Rv2614c	thrS	threonyl-tRNA synthetase	27	0	0.1	0.07	0	5.57	0.1	1	1
Rv2615c	PE_PGRS45	PE-PGRS FAMILY PROTEIN	16	102.6	210.4	1.04	6565	13465	107.8	0.04762	0.48926
Rv2616	-	hypothetical protein Rv2616	4	299	571.7	0.94	4783.5	9147.27	272.7	0.04915	0.49875
Rv2617c	-	PROBABLE TRANSMEMBRANE PROTEIN	8	604.5	733.6	0.28	19343.2	23474.1	129.1	0.48341	1
Rv2618	-	hypothetical protein Rv2618	10	423.1	809.9	0.94	16922.9	32395.9	386.8	0.21505	0.86348
Rv2619c	-	hypothetical protein Rv2619c	2	138.6	60.1	-1.21	1108.6	480.54	-78.5	0.33249	0.97806
Rv2620c	-	PROBABLE CONSERVED TRANSMEMBRANE PROTEIN	4	356.5	513.2	0.53	5704	8211.28	156.7	0.34727	0.99142
Rv2621c	-	POSSIBLE TRANSCRIPTIONAL REGULATORY PROTEIN	4	48.3	61.5	0.35	772.6	983.74	13.2	0.909	1
Rv2622	-	POSSIBLE METHYLTRANSFERASE (METHYLASE)	8	63	94.9	0.59	2014.4	3037.28	32	0.52648	1
Rv2623	TB31.7	hypothetical protein Rv2623	7	29	22.6	-0.36	812.4	633.72	-6.4	0.64259	1
Rv2624c	-	hypothetical protein Rv2624c	11	26.2	16.2	-0.7	1154.9	713.36	-10	0.47907	1
Rv2625c	-	PROBABLE CONSERVED TRANSMEMBRANE ALANINE AND LEUCINE RICH PROTEIN	18	92.1	80.1	-0.2	6632.1	5766.04	-12	0.63129	1
Rv2626c	-	hypothetical protein Rv2626c	6	160.4	194.9	0.28	3848.9	4676.48	34.5	0.85466	1
Rv2627c	-	hypothetical protein Rv2627c	21	52.1	52.1	0	4377.7	4378.59	0	0.99969	1
Rv2628	-	hypothetical protein Rv2628	8	65.1	35.6	-0.87	2082.8	1138.06	-29.5	0.22397	0.87099
Rv2629	-	hypothetical protein Rv2629	21	104	69.1	-0.59	8739.5	5805.71	-34.9	0.2134	0.86197
Rv2630	-	hypothetical protein Rv2630	9	32.9	24.1	-0.45	1185.4	867.27	-8.8	0.58625	1
Rv2631	-	hypothetical protein Rv2631	20	121.9	159.3	0.39	9751	12746.6	37.4	0.29673	0.94565
Rv2632c	-	hypothetical protein Rv2632c	3	218.3	256.6	0.23	2619.7	3079.41	38.3	0.7157	1
Rv2633c	-	hypothetical protein Rv2633c	10	277.2	338.4	0.29	11086.6	13536.9	61.3	0.48493	1
Rv2634c	PE_PGRS46	PE-PGRS FAMILY PROTEIN	32	165	155.8	-0.08	21123.5	19946.3	-9.2	0.72475	1
Rv2635	-	hypothetical protein Rv2635	6	51.1	80.2	0.65	1227	1923.94	29	0.39879	1
Rv2636	-	hypothetical protein Rv2636	14	215.9	246.2	0.19	12091.8	13789.4	30.3	0.66222	1
Rv2637	dedA	POSSIBLE TRANSMEMBRANE PROTEIN DEDA	9	91.6	24.3	-1.91	3297.8	875.23	-67.3	0.0082	0.21427
Rv2638	-	hypothetical protein Rv2638	4	171.1	164.3	-0.06	2737.9	2629.32	-6.8	0.93862	1
Rv2639c	-	hypothetical protein Rv2639c	7	294.8	227	-0.38	8254.4	6356.76	-67.8	0.50998	1
Rv2640c	-	POSSIBLE TRANSCRIPTIONAL REGULATORY PROTEIN (PROBABLY ARSR-FAMILY)	4	22.9	13.7	-0.74	366.7	219.65	-9.2	0.52161	1
Rv2641	cadI	CADMIUM INDUCIBLE PROTEIN CADI	6	185.1	156.5	-0.24	4442.7	3755.59	-28.6	0.54427	1
Rv2642	-	POSSIBLE TRANSCRIPTIONAL REGULATORY PROTEIN (PROBABLY ARSR-FAMILY)	4	341.4	270.5	-0.34	5461.7	4327.6	-70.9	0.59225	1
Rv2643	arsC	PROBABLE ARSENIC-TRANSPORT INTEGRAL MEMBRANE PROTEIN ARSC	30	272.8	304.3	0.16	32734.3	36516.1	31.5	0.54012	1
Rv2644c	-	hypothetical protein Rv2644c	6	160.4	135.4	-0.24	3850.3	3250.23	-25	0.77283	1
Rv2645	-	hypothetical protein Rv2645	4	96.8	15.9	-2.6	1548.4	254.99	-80.8	0.02324	0.3657
Rv2646	-	PROBABLE INTEGRASE	19	236	363.1	0.62	17938.6	27596.8	127.1	0.23082	0.87126
Rv2647	-	hypothetical protein Rv2647	6	32.5	18.6	-0.8	778.8	447.22	-13.8	0.35602	0.99291
Rv2648	-	PROBABLE TRANSPOSASE FOR INSERTION SEQUENCE ELEMENT IS6110	4	185.2	353.9	0.93	2963.9	5661.99	168.6	0.08592	0.62218
Rv2649	-	PROBABLE TRANSPOSASE FOR INSERTION SEQUENCE ELEMENT IS6110	22	186.3	308.7	0.73	16397.7	27164.2	122.3	9e-05	0.00798
Rv2650c	-	POSSIBLE phiRv2 PROPHAGE PROTEIN	8	11.3	3	-1.89	360.9	97.12	-8.2	0.45561	1
Rv2651c	-	POSSIBLE phiRv2 PROPHAGE PROTEASE	5	11.9	9.7	-0.29	238.2	194.61	-2.2	0.74268	1
Rv2652c	-	PROBABLE phiRv2 PROPHAGE PROTEIN	7	3.6	0	-2.21	101.4	0	-3.6	0.21313	0.86197
Rv2653c	-	POSSIBLE phiRv2 PROPHAGE PROTEIN	4	3.8	0.3	-3.45	60.8	5.55	-3.5	0.42718	1
Rv2654c	-	POSSIBLE phiRv2 PROPHAGE PROTEIN	0	0	0	0	0	0	0	1	1
Rv2655c	-	POSSIBLE phiRv2 PROPHAGE PROTEIN	19	102.2	107.7	0.08	7768.8	8185.96	5.5	0.87056	1
Rv2656c	-	POSSIBLE phiRv2 PROPHAGE PROTEIN	5	152.4	119.7	-0.35	3047.6	2394.62	-32.6	0.57621	1
Rv2657c	-	PROBABLE phiRv2 PROPHAGE PROTEIN	5	99.1	354.8	1.84	1982.9	7096.86	255.7	0.00214	0.08625
Rv2658c	-	POSSIBLE PROPHAGE PROTEIN	10	290	255.1	-0.18	11599.1	10203.6	-34.9	0.57394	1
Rv2659c	-	PROBABLE phiRv2 PROPHAGE INTEGRASE	20	209.9	175.4	-0.26	16795.2	14031.6	-34.5	0.39835	1
Rv2660c	-	hypothetical protein Rv2660c	3	235.3	115.1	-1.03	2823.2	1380.94	-120.2	0.34207	0.98682
Rv2661c	-	hypothetical protein Rv2661c	2	212.7	233.7	0.14	1701.8	1869.75	21	0.84887	1
Rv2662	-	hypothetical protein Rv2662	4	222.4	328.3	0.56	3559.2	5253.27	105.9	0.30672	0.95629
Rv2663	-	hypothetical protein Rv2663	9	252.6	227.8	-0.15	9094.5	8199.09	-24.9	0.7293	1
Rv2664	-	hypothetical protein Rv2664	0	0	0	0	0	0	0	1	1
Rv2665	-	HYPOTHETICAL ARGININE RICH PROTEIN	4	126.8	378.6	1.58	2028.4	6058.2	251.9	0.05313	0.51445
Rv2666	-	truncated IS1081 transposase	9	123.1	166.3	0.43	4432.6	5986.52	43.2	0.09742	0.65001
Rv2667	clpC2	POSSIBLE ATP-DEPENDENT PROTEASE ATP-BINDING SUBUNIT CLPC2	5	58.1	39.2	-0.57	1161.5	783.89	-18.9	0.57088	1
Rv2668	-	POSSIBLE EXPORTED ALANINE AND VALINE RICH PROTEIN	8	64.5	233	1.85	2065.4	7454.42	168.4	0.09261	0.63819
Rv2669	-	hypothetical protein Rv2669	7	28.3	0.8	-5.17	793	22.1	-27.5	0.05826	0.53911
Rv2670c	-	hypothetical protein Rv2670c	16	108.9	95.2	-0.19	6967.5	6093.47	-13.7	0.58281	1
Rv2671	ribD	hypothetical protein Rv2671	10	84.4	52.6	-0.68	3376.6	2103.9	-31.8	0.22569	0.87126
Rv2672	-	POSSIBLE SECRETED PROTEASE	16	51.2	37.8	-0.44	3276.6	2416.84	-13.4	0.49694	1
Rv2673	-	POSSIBLE CONSERVED INTEGRAL MEMBRANE PROTEIN	26	0	0	0	0	0	0	1	1
Rv2674	-	hypothetical protein Rv2674	6	124.7	160.7	0.37	2993.3	3856.51	36	0.64585	1
Rv2675c	-	hypothetical protein Rv2675c	14	342.9	323.4	-0.08	19202.6	18111.4	-19.5	0.68916	1
Rv2676c	-	hypothetical protein Rv2676c	12	0	0	0	0	0	0	1	1
Rv2677c	hemY	protoporphyrinogen oxidase	11	0	0.1	0.16	0	5.32	0.1	1	1
Rv2678c	hemE	uroporphyrinogen decarboxylase	13	0	0	0	0	0	0	1	1
Rv2679	echA15	enoyl-CoA hydratase	4	441.8	343.4	-0.36	7068.2	5494.91	-98.3	0.44984	1
Rv2680	-	hypothetical protein Rv2680	10	5.3	14	1.4	211.4	559.52	8.7	0.49757	1
Rv2681	-	CONSERVED HYPOTHETICAL ALANINE RICH PROTEIN	19	95.4	102.5	0.1	7252	7791.28	7.1	0.85103	1
Rv2682c	dxs1	1-deoxy-D-xylulose-5-phosphate synthase	22	0	0	0	0	0	0	1	1
Rv2683	-	hypothetical protein Rv2683	10	179.9	120.4	-0.58	7197	4814.59	-59.6	0.17086	0.78805
Rv2684	arsA	PROBABLE ARSENIC-TRANSPORT INTEGRAL MEMBRANE PROTEIN ARSA	17	197.1	94	-1.07	13404.8	6391.17	-103.1	0.00069	0.03671
Rv2685	arsB1	PROBABLE ARSENIC-TRANSPORT INTEGRAL MEMBRANE PROTEIN ARSB1	9	79.7	108.8	0.45	2868.7	3916.33	29.1	0.60042	1
Rv2686c	-	PROBABLE ANTIBIOTIC-TRANSPORT INTEGRAL MEMBRANE LEUCINE AND ALANINE AND VALINE RICH PROTEIN ABC TRANSPORTER	12	85	61.2	-0.47	4079.3	2937.47	-23.8	0.56684	1
Rv2687c	-	PROBABLE ANTIBIOTIC-TRANSPORT INTEGRAL MEMBRANE LEUCINE AND VALINE RICH PROTEIN ABC TRANSPORTER	11	97.7	120.3	0.3	4298.8	5291.09	22.6	0.59668	1
Rv2688c	-	PROBABLE ANTIBIOTIC-TRANSPORT ATP-BINDING PROTEIN ABC TRANSPORTER	11	77.3	76.2	-0.02	3400.2	3351.59	-1.1	0.99305	1
Rv2689c	-	CONSERVED HYPOTHETICAL ALANINE AND VALINE AND GLYCINE RICH PROTEIN	21	140.1	113.2	-0.31	11771.2	9512.58	-26.9	0.4993	1
Rv2690c	-	PROBABLE CONSERVED INTEGRAL MEMBRANE ALANINE AND VALINE AND LEUCINE RICH PROTEIN	31	0.1	0.2	1.66	8.7	27.39	0.2	0.22367	0.87099
Rv2691	ceoB	TRK SYSTEM POTASSIUM UPTAKE PROTEIN CEOB	14	105.6	90.7	-0.22	5916.3	5080.56	-14.9	0.60089	1
Rv2692	ceoC	TRK SYSTEM POTASSIUM UPTAKE PROTEIN CEOC	2	15.7	36.8	1.23	125.2	294.06	21.1	0.65704	1
Rv2693c	-	PROBABLE CONSERVED INTEGRAL MEMBRANE ALANINE AND LEUCINE RICH PROTEIN	10	238	193.2	-0.3	9519.4	7727.82	-44.8	0.40538	1
Rv2694c	-	hypothetical protein Rv2694c	6	86.3	127.1	0.56	2071.3	3051.56	40.8	0.49691	1
Rv2695	-	CONSERVED HYPOTHETICAL ALANINE RICH PROTEIN	10	636.3	594.3	-0.1	25451.7	23772.2	-42	0.75408	1
Rv2696c	-	CONSERVED HYPOTHETICAL ALANINE AND GLYCINE AND VALINE RICH PROTEIN	9	29.2	41.3	0.5	1051.6	1487.43	12.1	0.5941	1
Rv2697c	dut	deoxyuridine 5'-triphosphate nucleotidohydrolase	5	0	0	0	0	0	0	1	1
Rv2698	-	PROBABLE CONSERVED ALANINE RICH TRANSMEMBRANE PROTEIN	12	0	0.1	0.16	0	5.53	0.1	1	1
Rv2699c	-	hypothetical protein Rv2699c	2	0	0	0	0	0	0	1	1
Rv2700	-	POSSIBLE CONSERVED SECRETED ALANINE RICH PROTEIN	7	0.1	0	-0.18	3.8	0	-0.1	0.42547	1
Rv2701c	suhB	POSSIBLE EXTRAGENIC SUPPRESSOR PROTEIN SUHB	9	185.4	217.4	0.23	6674.1	7825.72	32	0.61484	1
Rv2702	ppgK	POLYPHOSPHATE GLUCOKINASE PPGK (POLYPHOSPHATE-GLUCOSE PHOSPHOTRANSFERASE)	13	50.2	33.4	-0.59	2608.1	1735.57	-16.8	0.45629	1
Rv2703	sigA	RNA polymerase sigma factor RpoD	18	0	0.1	0.1	0	5.28	0.1	1	1
Rv2704	-	hypothetical protein Rv2704	10	380.8	307.8	-0.31	15230.8	12313.6	-72.9	0.32658	0.97754
Rv2705c	-	hypothetical protein Rv2705c	9	560.8	468.9	-0.26	20190	16879.6	-92	0.38129	1
Rv2706c	-	hypothetical protein Rv2706c	2	130.2	92.3	-0.5	1041.8	738.33	-37.9	0.5296	1
Rv2707	-	PROBABLE CONSERVED TRANSMEMBRANE ALANINE AND LEUCINE RICH PROTEIN	28	114.6	184.1	0.68	12837.3	20621.4	69.5	0.00584	0.1836
Rv2708c	-	hypothetical protein Rv2708c	6	94.6	82.6	-0.2	2270.9	1982.54	-12	0.81545	1
Rv2709	-	PROBABLE CONSERVED TRANSMEMBRANE PROTEIN	9	145.3	135.4	-0.1	5231.7	4873.18	-10	0.75471	1
Rv2710	sigB	RNA polymerase sigma factor SigB	12	8.3	3.6	-1.21	396.8	171.63	-4.7	0.09452	0.64205
Rv2711	ideR	IRON-DEPENDENT REPRESSOR AND ACTIVATOR IDER	5	0	0.3	0.35	0	5.53	0.3	1	1
Rv2712c	-	hypothetical protein Rv2712c	13	162.6	193.9	0.25	8455.1	10084.4	31.3	0.49833	1
Rv2713	sthA	soluble pyridine nucleotide transhydrogenase	21	392.4	398.5	0.02	32962.6	33477.3	6.1	0.91976	1
Rv2714	-	CONSERVED HYPOTHETICAL ALANINE AND LEUCINE RICH PROTEIN	15	91.6	98.2	0.1	5497.7	5890.15	6.5	0.82416	1
Rv2715	-	POSSIBLE HYDROLASE	16	106.7	98.9	-0.11	6830.9	6331.41	-7.8	0.9081	1
Rv2716	-	hypothetical protein Rv2716	10	222	153.4	-0.53	8878.7	6137.86	-68.5	0.21251	0.86197
Rv2717c	-	hypothetical protein Rv2717c	10	167.8	109.6	-0.62	6712.7	4382.39	-58.3	0.14897	0.74932
Rv2718c	-	hypothetical protein Rv2718c	7	73.1	62.7	-0.22	2046.5	1755.47	-10.4	0.77416	1
Rv2719c	-	POSSIBLE CONSERVED MEMBRANE PROTEIN	4	33.7	45.9	0.44	539.2	733.94	12.2	0.91584	1
Rv2720	lexA	LexA repressor	8	0	0	0	0	0	0	1	1
Rv2721c	-	POSSIBLE CONSERVED TRANSMEMBRANE ALANINE AND GLYCINE RICH PROTEIN	23	225.1	281.4	0.32	20711	25886.2	56.3	0.38535	1
Rv2722	-	hypothetical protein Rv2722	6	202	216.7	0.1	4848.9	5199.8	14.6	0.94654	1
Rv2723	-	PROBABLE CONSERVED INTEGRAL MEMBRANE PROTEIN	27	162.1	186.1	0.2	17506.6	20097.6	24	0.53488	1
Rv2724c	fadE20	PROBABLE ACYL-CoA DEHYDROGENASE FADE20	23	255.6	362.8	0.51	23516.8	33379.8	107.2	0.1162	0.69825
Rv2725c	hflX	PROBABLE GTP-BINDING PROTEIN HFLX	17	234.1	256	0.13	15916.8	17409.3	21.9	0.87362	1
Rv2726c	dapF	diaminopimelate epimerase	10	0	0	0	0	0	0	1	1
Rv2727c	miaA	tRNA delta(2)-isopentenylpyrophosphate transferase	12	0	0	0	0	0	0	1	1
Rv2728c	-	CONSERVED HYPOTHETICAL ALANINE RICH PROTEIN	10	129	242.5	0.91	5161.3	9699.55	113.5	0.07564	0.59293
Rv2729c	-	PROBABLE CONSERVED INTEGRAL MEMBRANE ALANINE VALINE AND LEUCINE RICH PROTEIN	11	227.6	286.3	0.33	10014.7	12597	58.7	0.23892	0.87568
Rv2730	-	hypothetical protein Rv2730	11	241.9	218.7	-0.15	10645.4	9621.94	-23.3	0.69742	1
Rv2731	-	CONSERVED HYPOTHETICAL ALANINE AND ARGININE RICH PROTEIN	8	73.6	66.6	-0.14	2354.6	2131.45	-7	0.82912	1
Rv2732c	-	PROBABLE CONSERVED TRANSMEMBRANE PROTEIN	6	72.7	5.4	-3.76	1743.9	128.62	-67.3	0.0002	0.0133
Rv2733c	-	CONSERVED HYPOTHETICAL ALANINE, ARGININE-RICH PROTEIN	16	14.8	19.3	0.38	948.6	1236.99	4.5	0.51541	1
Rv2734	-	hypothetical protein Rv2734	21	28.7	62.8	1.13	2410	5273.91	34.1	0.38573	1
Rv2735c	-	hypothetical protein Rv2735c	28	124.2	109.5	-0.18	13912.8	12260.8	-14.8	0.67046	1
Rv2736c	recX	recombination regulator RecX	6	17	33.7	0.99	406.9	807.94	16.7	0.39625	1
Rv2737A	-	CONSERVED HYPOTHETICAL CYSTEINE RICH PROTEIN (FRAGMENT)	3	25.6	61.5	1.27	306.6	738.17	36	0.79667	1
Rv2737c	recA	recombinase A	28	15.4	19	0.31	1724.2	2133.46	3.7	0.5213	1
Rv2738c	-	hypothetical protein Rv2738c	3	291.4	197.6	-0.56	3496.2	2370.74	-93.8	0.28052	0.92426
Rv2739c	-	POSSIBLE ALANINE RICH TRANSFERASE	5	38	41.3	0.12	760.2	826.29	3.3	0.9211	1
Rv2740	-	hypothetical protein Rv2740	5	181.9	292.2	0.68	3637.6	5844.46	110.3	0.4389	1
Rv2741	PE_PGRS47	PE-PGRS FAMILY PROTEIN	22	136.7	184.1	0.43	12030.5	16202.8	47.4	0.3204	0.97616
Rv2742c	-	CONSERVED HYPOTHETICAL ARGININE RICH PROTEIN	15	319.3	184	-0.8	19156.1	11039.2	-135.3	0.01198	0.27205
Rv2743c	-	POSSIBLE CONSERVED TRANSMEMBRANE ALANINE RICH PROTEIN	12	74.5	171.2	1.2	3578.3	8219.21	96.7	0.08876	0.62878
Rv2744c	35kd_ag	CONSERVED 35 KDA ALANINE RICH PROTEIN	5	44.5	110.2	1.31	890	2204.01	65.7	0.95827	1
Rv2745c	-	POSSIBLE TRANSCRIPTIONAL REGULATORY PROTEIN	2	296.6	724	1.29	2372.5	5791.78	427.4	0.07393	0.587
Rv2746c	pgsA3	PROBABLE PGP SYNTHASE PGSA3 (CDP-DIACYLGLYCEROL--GLYCEROL-3-PHOSPHATE 3-PHOSPHATIDYLTRANSFERASE) (PHOSPHATIDYLGLYCEROPHOSPHATE SYNTHASE)	13	0	0	0	0	0	0	1	1
Rv2747	-	N-acetylglutamate synthase	7	0	0	0	0	0	0	1	1
Rv2748c	ftsK	POSSIBLE CELL DIVISION TRANSMEMBRANE PROTEIN FTSK	27	1	5.8	2.59	103.9	624.06	4.8	1	1
Rv2749	-	hypothetical protein Rv2749	3	220.3	47.9	-2.2	2643.8	575.21	-172.4	0.00798	0.21369
Rv2750	-	3-ketoacyl-(acyl-carrier-protein) reductase	12	36.6	45.8	0.32	1757.3	2196.75	9.2	0.8368	1
Rv2751	-	hypothetical protein Rv2751	21	62.5	125.3	1	5250.9	10521.3	62.7	0.02142	0.35027
Rv2752c	-	hypothetical protein Rv2752c	17	49.3	34.2	-0.53	3352.4	2322.47	-15.1	0.37015	1
Rv2753c	dapA	dihydrodipicolinate synthase	9	0	0.2	0.21	0	5.52	0.2	1	1
Rv2754c	thyX	FAD-dependent thymidylate synthase	9	0	0	0	0	0	0	1	1
Rv2755c	hsdS.1	POSSIBLE TYPE I RESTRICTION/MODIFICATION SYSTEM SPECIFICITY DETERMINANT (FRAGMENT) HSDS.1 (S PROTEIN)	7	43.1	26.1	-0.72	1205.9	731.02	-17	0.61325	1
Rv2756c	hsdM	POSSIBLE TYPE I RESTRICTION/MODIFICATION SYSTEM DNA METHYLASE HSDM (M PROTEIN) (DNA METHYLTRANSFERASE)	36	53.7	49.8	-0.11	7737	7177.48	-3.9	0.84783	1
Rv2757c	-	hypothetical protein Rv2757c	7	10.9	30.8	1.5	304.3	863.16	20	0.64808	1
Rv2758c	-	hypothetical protein Rv2758c	4	0	0	0	0	0	0	1	1
Rv2759c	-	hypothetical protein Rv2759c	8	241.6	181.4	-0.41	7731.6	5804.16	-60.2	0.33631	0.98234
Rv2760c	-	hypothetical protein Rv2760c	1	345.3	300.6	-0.2	1381.3	1202.43	-44.7	0.79738	1
Rv2761c	hsdS	POSSIBLE TYPE I RESTRICTION/MODIFICATION SYSTEM SPECIFICITY DETERMINANT HSDS (S PROTEIN)	21	71.2	93.2	0.39	5983.4	7828.49	22	0.54017	1
Rv2762c	-	hypothetical protein Rv2762c	4	50.1	22.5	-1.15	801.5	360.23	-27.6	0.17162	0.78915
Rv2763c	dfrA	DIHYDROFOLATE REDUCTASE DFRA (DHFR) (TETRAHYDROFOLATE DEHYDROGENASE)	7	0	0	0	0	0	0	1	1
Rv2764c	thyA	thymidylate synthase	20	0	0.1	0.09	0	5.2	0.1	1	1
Rv2765	-	PROBABLE ALANINE RICH HYDROLASE	13	90.2	103.8	0.2	4692.4	5398.19	13.6	0.6503	1
Rv2766c	fabG	3-ketoacyl-(acyl-carrier-protein) reductase	4	429.6	390.4	-0.14	6872.8	6245.82	-39.2	0.91173	1
Rv2767c	-	POSSIBLE MEMBRANE PROTEIN	9	182.5	181.6	-0.01	6569.7	6538.12	-0.9	0.98755	1
Rv2768c	PPE43	PPE FAMILY PROTEIN	14	179.9	129.5	-0.47	10071.6	7250.56	-50.4	0.21981	0.87008
Rv2769c	PE27	PE FAMILY PROTEIN	15	192.5	159.7	-0.27	11550.5	9582.38	-32.8	0.35274	0.99291
Rv2770c	PPE44	PPE FAMILY PROTEIN	12	594.6	494.3	-0.27	28542.2	23728.8	-100.3	0.33722	0.98249
Rv2771c	-	hypothetical protein Rv2771c	8	464	510.5	0.14	14847.5	16336.6	46.5	0.73095	1
Rv2772c	-	PROBABLE CONSERVED TRANSMEMBRANE PROTEIN	9	85.5	44.4	-0.95	3076.7	1597.84	-41.1	0.04674	0.48926
Rv2773c	dapB	dihydrodipicolinate reductase	9	0	0	0	0	0	0	1	1
Rv2774c	-	hypothetical protein Rv2774c	3	262.7	314.3	0.26	3152.6	3771.77	51.6	0.69413	1
Rv2775	-	hypothetical protein Rv2775	10	114	134.3	0.24	4559.1	5371.57	20.3	0.83407	1
Rv2776c	-	PROBABLE OXIDOREDUCTASE	13	116.3	78.1	-0.58	6049	4059.45	-38.3	0.29221	0.93795
Rv2777c	-	hypothetical protein Rv2777c	20	267.5	281.5	0.07	21397.6	22522.3	14.1	0.87947	1
Rv2778c	-	hypothetical protein Rv2778c	9	166.4	164.9	-0.01	5989.7	5937.81	-1.4	0.97961	1
Rv2779c	-	POSSIBLE TRANSCRIPTIONAL REGULATORY PROTEIN (PROBABLY LRP/ASNC-FAMILY)	6	50.3	6.2	-3.03	1206.1	148.01	-44.1	0.00446	0.15474
Rv2780	ald	SECRETED L-ALANINE DEHYDROGENASE ALD (40 KDA ANTIGEN) (TB43)	24	88.3	191.5	1.12	8475	18381	103.2	0.16142	0.77505
Rv2781c	-	POSSIBLE ALANINE RICH OXIDOREDUCTASE	18	135.5	89.6	-0.6	9759.5	6453.33	-45.9	0.06684	0.56618
Rv2782c	pepR	PROBABLE ZINC PROTEASE PEPR	12	126.6	86.3	-0.55	6074.7	4144.16	-40.2	0.29202	0.93795
Rv2783c	gpsI	polynucleotide phosphorylase/polyadenylase	18	0	0.1	0.1	0	5.18	0.1	1	1
Rv2784c	lppU	PROBABLE LIPOPROTEIN LPPU	6	216.6	273.5	0.34	5199.2	6563.63	56.9	0.42973	1
Rv2785c	rpsO	30S ribosomal protein S15	4	0.8	0	-0.89	13.6	0	-0.8	0.42942	1
Rv2786c	ribF	bifunctional riboflavin kinase/FMN adenylyltransferase	11	0	0	0	0	0	0	1	1
Rv2787	-	CONSERVED HYPOTHETICAL ALANINE RICH PROTEIN	21	189.1	208.6	0.14	15881.4	17524	19.6	0.95222	1
Rv2788	sirR	PROBABLE TRANSCRIPTIONAL REPRESSOR SIRR	6	110.1	116.8	0.08	2643.1	2802.53	6.6	0.89632	1
Rv2789c	fadE21	PROBABLE ACYL-CoA DEHYDROGENASE FADE21	14	27.3	24.4	-0.16	1529.4	1365.94	-2.9	0.8698	1
Rv2790c	ltp1	lipid-transfer protein	20	27.3	11.7	-1.22	2184.5	936.72	-15.6	0.03045	0.41466
Rv2791c	-	PROBABLE TRANSPOSASE	17	39.3	72	0.87	2674.7	4899.02	32.7	0.26904	0.90969
Rv2792c	-	POSSIBLE RESOLVASE	6	82.1	64.6	-0.35	1971.3	1551.35	-17.5	0.70741	1
Rv2793c	truB	tRNA pseudouridine synthase B	8	32.7	58.6	0.84	1047.5	1875.95	25.9	0.57613	1
Rv2794c	-	hypothetical protein Rv2794c	7	0	0.1	0.09	0	1.83	0.1	1	1
Rv2795c	-	hypothetical protein Rv2795c	16	45.1	32.2	-0.48	2884.5	2061.76	-12.9	0.36938	1
Rv2796c	lppV	PROBABLE CONSERVED LIPOPROTEIN LPPV	5	163.8	289.6	0.82	3275.9	5792.3	125.8	0.19173	0.82436
Rv2797c	-	hypothetical protein Rv2797c	22	283.3	212.7	-0.41	24931.9	18716.6	-70.6	0.06578	0.56227
Rv2798c	-	hypothetical protein Rv2798c	3	220.2	49.2	-2.16	2642	590.49	-171	0.01122	0.26028
Rv2799	-	PROBABLE MEMBRANE PROTEIN	10	84.9	230.3	1.44	3396.4	9212.93	145.4	0.02219	0.35845
Rv2800	-	POSSIBLE HYDROLASE	17	133.7	155	0.21	9090.4	10542.1	21.3	0.5134	1
Rv2801c	-	hypothetical protein Rv2801c	4	109.5	54	-1.02	1751.3	864.75	-55.4	0.20069	0.84024
Rv2802c	-	HYPOTHETICAL ARGININE AND ALANINE RICH PROTEIN	8	130.6	64.5	-1.02	4177.8	2065.29	-66	0.04157	0.4708
Rv2803	-	hypothetical protein Rv2803	6	593.1	695.8	0.23	14234.1	16698.3	102.7	0.65948	1
Rv2804c	-	hypothetical protein Rv2804c	6	124.5	141.1	0.18	2988.1	3386.39	16.6	0.82673	1
Rv2805	-	hypothetical protein Rv2805	3	195.7	63.1	-1.63	2348.9	757.14	-132.6	0.04256	0.47171
Rv2806	-	POSSIBLE MEMBRANE PROTEIN	7	238.3	397.4	0.74	6673	11127	159.1	0.06711	0.56618
Rv2807	-	hypothetical protein Rv2807	11	100	85.9	-0.22	4398.1	3779.67	-14.1	0.64614	1
Rv2808	-	hypothetical protein Rv2808	7	54	121.4	1.17	1512.2	3397.88	67.3	0.19694	0.83273
Rv2809	-	hypothetical protein Rv2809	7	115.2	47.5	-1.28	3225.2	1330.22	-67.7	0.05135	0.50714
Rv2810c	-	PROBABLE TRANSPOSASE	12	80.1	166.8	1.06	3843.8	8008.67	86.8	0.09243	0.63805
Rv2811	-	hypothetical protein Rv2811	2	28	11	-1.35	223.7	87.87	-17	0.31272	0.968
Rv2812	-	PROBABLE TRANSPOSASE	18	56.9	63.8	0.16	4097.6	4593.37	6.9	0.8379	1
Rv2813	-	hypothetical protein Rv2813	9	24.6	5.3	-2.23	883.9	189.06	-19.3	0.00111	0.05336
Rv2814c	-	PROBABLE TRANSPOSASE	21	190.1	309	0.7	15965.1	25953.1	118.9	9e-05	0.00798
Rv2815c	-	PROBABLE TRANSPOSASE	4	160.7	256	0.67	2571.2	4095.44	95.3	0.1323	0.71723
Rv2816c	-	hypothetical protein Rv2816c	14	39.5	48.8	0.31	2213.7	2735.46	9.3	0.57024	1
Rv2817c	-	hypothetical protein Rv2817c	18	35.2	59.6	0.76	2532.5	4293.29	24.5	0.38917	1
Rv2818c	-	hypothetical protein Rv2818c	22	77.8	44.3	-0.81	6849	3899.56	-33.5	0.07476	0.58835
Rv2819c	-	hypothetical protein Rv2819c	20	35.1	34.6	-0.02	2806	2766.28	-0.5	0.97371	1
Rv2820c	-	hypothetical protein Rv2820c	16	101.4	122.8	0.28	6487	7858.28	21.4	0.63148	1
Rv2821c	-	hypothetical protein Rv2821c	9	98.2	103	0.07	3536.7	3707.5	4.7	0.91517	1
Rv2822c	-	hypothetical protein Rv2822c	13	92.1	73.3	-0.33	4790.7	3809.22	-18.9	0.66221	1
Rv2823c	-	hypothetical protein Rv2823c	41	159.8	119.1	-0.42	26206.4	19531.4	-40.7	0.12004	0.70316
Rv2824c	-	hypothetical protein Rv2824c	16	173.5	131.5	-0.4	11104.2	8418.69	-42	0.24496	0.88292
Rv2825c	-	hypothetical protein Rv2825c	5	57.3	7.7	-2.9	1146.1	153.35	-49.6	0.00523	0.1739
Rv2826c	-	hypothetical protein Rv2826c	11	91.9	95.5	0.06	4042.5	4202.52	3.6	0.93317	1
Rv2827c	-	hypothetical protein Rv2827c	13	0.6	0.6	0.1	29.2	31.19	0	1	1
Rv2828c	-	hypothetical protein Rv2828c	5	92.6	42.5	-1.12	1851.9	849.45	-50.1	0.0572	0.53701
Rv2829c	-	hypothetical protein Rv2829c	4	30.8	34.5	0.17	492.4	552.33	3.7	0.84534	1
Rv2830c	-	hypothetical protein Rv2830c	0	0	0	0	0	0	0	1	1
Rv2831	echA16	enoyl-CoA hydratase	6	34.1	16.5	-1.04	818.6	397.16	-17.6	0.16881	0.78778
Rv2832c	ugpC	PROBABLE Sn-GLYCEROL-3-PHOSPHATE TRANSPORT ATP-BINDING PROTEIN ABC TRANSPORTER UGPC	7	30.3	16.4	-0.88	848.9	460.02	-13.9	0.32986	0.97806
Rv2833c	ugpB	PROBABLE Sn-GLYCEROL-3-PHOSPHATE-BINDING LIPOPROTEIN UGPB	19	16.8	26.1	0.63	1276.3	1980.38	9.3	0.45926	1
Rv2834c	ugpE	PROBABLE Sn-GLYCEROL-3-PHOSPHATE TRANSPORT INTEGRAL MEMBRANE PROTEIN ABC TRANSPORTER UGPE	6	27.1	1.2	-4.51	649.8	28.48	-25.9	0.01738	0.32179
Rv2835c	ugpA	PROBABLE Sn-GLYCEROL-3-PHOSPHATE TRANSPORT INTEGRAL MEMBRANE PROTEIN ABC TRANSPORTER UGPA	14	50.3	56.3	0.16	2815.8	3153.23	6	0.79131	1
Rv2836c	dinF	POSSIBLE DNA-DAMAGE-INDUCIBLE PROTEIN F DINF	21	68	87.9	0.37	5712.7	7385.31	19.9	0.46007	1
Rv2837c	-	hypothetical protein Rv2837c	13	0	0	0	0	0	0	1	1
Rv2838c	rbfA	ribosome-binding factor A	7	0	5.7	2.74	0	159.58	5.7	0.42987	1
Rv2839c	infB	translation initiation factor IF-2	24	0	0	0	0	0	0	1	1
Rv2840c	-	hypothetical protein Rv2840c	5	0.1	1.7	3.87	2.3	33.76	1.6	0.25847	0.89526
Rv2841c	nusA	transcription elongation factor NusA	12	0	0.1	1.58	1.7	5.12	0.1	1	1
Rv2842c	-	hypothetical protein Rv2842c	6	18.2	18.5	0.02	436	443.17	0.3	0.99063	1
Rv2843	-	PROBABLE CONSERVED TRANSMEMBRANE ALANINE RICH PROTEIN	6	1.8	5.2	1.51	43.7	125	3.4	0.54212	1
Rv2844	-	CONSERVED HYPOTHETICAL ALANINE RICH PROTEIN	4	0	0	0	0	0	0	1	1
Rv2845c	proS	prolyl-tRNA synthetase	29	0	0	0	0	0	0	1	1
Rv2846c	efpA	POSSIBLE INTEGRAL MEMBRANE EFFLUX PROTEIN EFPA	28	0	0	0.07	0	5.52	0	1	1
Rv2847c	cysG	POSSIBLE MULTIFUNCTIONAL ENZYME SIROHEME SYNTHASE CYSG: UROPORPHYRIN-III C-METHYLTRANSFERASE (UROGEN III METHYLASE) (SUMT) (UROPORPHYRINOGEN III METHYLASE) (UROM) + PRECORRIN-2 OXIDASE + FERROCHELATASE	14	0.9	7.6	3.12	48.7	423.88	6.7	0.00068	0.03666
Rv2848c	cobB	cobyrinic acid a,c-diamide synthase	22	146.5	149.5	0.03	12890.1	13154.3	3	0.95166	1
Rv2849c	cobO	cob(I)yrinic acid a,c-diamide adenosyltransferase	6	79.2	215.1	1.44	1901.3	5163.58	135.9	0.12852	0.70867
Rv2850c	-	POSSIBLE MAGNESIUM CHELATASE	14	124.5	96.6	-0.37	6972.2	5407.69	-27.9	0.34273	0.98682
Rv2851c	-	hypothetical protein Rv2851c	8	148.4	154.4	0.06	4749.6	4940.47	6	0.94972	1
Rv2852c	mqo	malate:quinone oxidoreductase	19	140.6	215.3	0.61	10686.9	16363.6	74.7	0.27079	0.91052
Rv2853	PE_PGRS48	PE-PGRS FAMILY PROTEIN	31	111.1	124.8	0.17	13771.8	15472.2	13.7	0.86742	1
Rv2854	-	hypothetical protein Rv2854	17	75.5	51.4	-0.56	5136.7	3493.68	-24.2	0.21619	0.86358
Rv2855	mtr	mycothione/glutathione reductase	27	27.7	32.9	0.24	2995.2	3548.31	5.1	0.75022	1
Rv2856	nicT	POSSIBLE NICKEL-TRANSPORT INTEGRAL MEMBRANE PROTEIN NICT	14	109.5	33.3	-1.72	6133.5	1866.03	-76.2	0	0
Rv2857c	-	short chain dehydrogenase	11	50.4	6.5	-2.94	2217.2	287.99	-43.8	0.0002	0.0133
Rv2858c	aldC	PROBABLE ALDEHYDE DEHYDROGENASE ALDC	13	19.3	0.3	-6.07	1002.2	14.96	-19	0.00688	0.20037
Rv2859c	-	POSSIBLE AMIDOTRANSFERASE	15	58.1	67.3	0.21	3485	4036.99	9.2	0.63358	1
Rv2860c	glnA4	PROBABLE GLUTAMINE SYNTHETASE GLNA4 (GLUTAMINE SYNTHASE) (GS-II)	30	86	53.6	-0.68	10325.4	6426.16	-32.5	0.03591	0.43817
Rv2861c	mapB	methionine aminopeptidase	11	0.2	0.2	0.2	9.2	10.63	0	1	1
Rv2862c	-	hypothetical protein Rv2862c	5	198.1	214.8	0.12	3962.9	4296.55	16.7	0.85276	1
Rv2863	-	hypothetical protein Rv2863	3	624.7	843.6	0.43	7496.6	10123	218.9	0.68515	1
Rv2864c	-	POSSIBLE PENICILLIN-BINDING LIPOPROTEIN	18	180.2	242.2	0.43	12971.7	17439.2	62	0.28763	0.93304
Rv2865	-	hypothetical protein Rv2865	2	161.2	87	-0.89	1289.2	696.38	-74.1	0.72115	1
Rv2866	-	hypothetical protein Rv2866	3	309.2	218.8	-0.5	3710.1	2625.94	-90.3	0.61119	1
Rv2867c	-	hypothetical protein Rv2867c	11	164	129.9	-0.34	7217.4	5714.13	-34.2	0.47604	1
Rv2868c	ispG	4-hydroxy-3-methylbut-2-en-1-yl diphosphate synthase	11	0	0	0	0	0	0	1	1
Rv2869c	-	PROBABLE CONSERVED TRANSMEMBRANE PROTEIN	18	0	0	0	0	0	0	1	1
Rv2870c	dxr	1-deoxy-D-xylulose 5-phosphate reductoisomerase	14	13.6	16.5	0.28	759.9	925.01	2.9	0.76086	1
Rv2871	-	hypothetical protein Rv2871	7	53.5	24.3	-1.14	1498.8	679.1	-29.3	0.15853	0.77044
Rv2872	-	hypothetical protein Rv2872	10	135.5	194.2	0.52	5419.4	7766.48	58.7	0.2141	0.86274
Rv2873	mpt83	CELL SURFACE LIPOPROTEIN MPT83 (LIPOPROTEIN P23)	12	140.2	191.1	0.45	6728.7	9173.64	50.9	0.45703	1
Rv2874	dipZ	POSSIBLE INTEGRAL MEMBRANE C-TYPE CYTOCHROME BIOGENESIS PROTEIN DIPZ	42	49.7	57.4	0.21	8349.6	9635.39	7.7	0.6064	1
Rv2875	mpt70	MAJOR SECRETED IMMUNOGENIC PROTEIN MPT70	10	135.8	77.1	-0.82	5433.1	3085.46	-58.7	0.04632	0.48926
Rv2876	-	POSSIBLE CONSERVED TRANSMEMBRANE PROTEIN	1	155	197.8	0.35	620.1	791.22	42.8	0.94376	1
Rv2877c	-	PROBABLE CONSERVED INTEGRAL MEMBRANE PROTEIN	19	274.5	257	-0.1	20863.6	19533.9	-17.5	0.71967	1
Rv2878c	mpt53	SOLUBLE SECRETED ANTIGEN MPT53 PRECURSOR	7	165.1	174.5	0.08	4622.2	4884.9	9.4	0.89275	1
Rv2879c	-	hypothetical protein Rv2879c	9	249.2	198.5	-0.33	8970.4	7144.84	-50.7	0.46751	1
Rv2880c	-	hypothetical protein Rv2880c	12	236.6	228.9	-0.05	11356.3	10985.9	-7.7	0.89798	1
Rv2881c	cdsA	PROBABLE INTEGRAL MEMBRANE PHOSPHATIDATE CYTIDYLYLTRANSFERASE CDSA (CDP-DIGLYCERIDE SYNTHETASE) (CDP-DIGLYCERIDE PYROPHOSPHORYLASE) (CDP-DIACYLGLYCEROL SYNTHASE) (CDS) (CTP:PHOSPHATIDATE CYTIDYLYLTRANSFERASE) (CDP-DAG SYNTHASE) (CDP-DG SYNTHETASE)	11	1.9	0	-1.54	84.2	0	-1.9	0.14492	0.74168
Rv2882c	frr	ribosome recycling factor	16	0.6	0.2	-1.39	41.2	15.72	-0.4	1	1
Rv2883c	pyrH	uridylate kinase	10	0	0	0	0	0	0	1	1
Rv2884	-	PROBABLE TRANSCRIPTIONAL REGULATORY PROTEIN	12	104.3	129.3	0.31	5004.2	6206.59	25	0.5491	1
Rv2885c	-	PROBABLE TRANSPOSASE	16	103.5	94.9	-0.13	6622.8	6072.02	-8.6	0.75522	1
Rv2886c	-	PROBABLE RESOLVASE	18	96.9	68.3	-0.51	6976.8	4915.93	-28.6	0.14675	0.74612
Rv2887	-	PROBABLE TRANSCRIPTIONAL REGULATORY PROTEIN	7	8	28.2	1.82	223.8	788.33	20.2	0.04705	0.48926
Rv2888c	amiC	amidase	29	181	202.5	0.16	20997.2	23486	21.5	0.63508	1
Rv2889c	tsf	elongation factor Ts	9	0	0	0	0	0	0	1	1
Rv2890c	rpsB	30S ribosomal protein S2	7	0	0.2	0.24	0	5.09	0.2	1	1
Rv2891	-	hypothetical protein Rv2891	12	151.2	140.3	-0.11	7258.1	6735.95	-10.9	0.77752	1
Rv2892c	PPE45	PPE FAMILY PROTEIN	18	258.6	200	-0.37	18618.7	14401.1	-58.6	0.30029	0.94941
Rv2893	-	POSSIBLE OXIDOREDUCTASE	7	195.5	116.6	-0.75	5474.6	3265.06	-78.9	0.29603	0.94417
Rv2894c	xerC	site-specific tyrosine recombinase XerC	11	3.8	6	0.66	166.5	262.15	2.2	0.61329	1
Rv2895c	viuB	POSSIBLE MYCOBACTIN UTILIZATION PROTEIN VIUB	11	283.9	339.7	0.26	12491.4	14947.5	55.8	0.29847	0.94892
Rv2896c	-	hypothetical protein Rv2896c	17	105.4	134.8	0.35	7167.3	9164.55	29.4	0.39828	1
Rv2897c	-	hypothetical protein Rv2897c	11	16.4	13.5	-0.28	722.6	593.35	-2.9	0.77488	1
Rv2898c	-	hypothetical protein Rv2898c	4	17.5	80.1	2.19	280.6	1282.27	62.6	0.19017	0.82208
Rv2899c	fdhD	formate dehydrogenase accessory protein	11	58.2	162.3	1.48	2559.2	7141.53	104.1	0.64744	1
Rv2900c	fdhF	POSSIBLE FORMATE DEHYDROGENASE H FDHF (FORMATE-HYDROGEN-LYASE-LINKED, SELENOCYSTEINE-CONTAINING POLYPEPTIDE) (FORMATE DEHYDROGENASE-H ALPHA SUBUNIT) (FDH-H)	27	116.6	149.2	0.36	12591.5	16108.5	32.6	0.37829	1
Rv2901c	-	hypothetical protein Rv2901c	9	195.3	188.3	-0.05	7032.4	6777.21	-7.1	0.91544	1
Rv2902c	rnhB	ribonuclease HII	10	88.5	51.7	-0.78	3538.6	2067.09	-36.8	0.26892	0.90969
Rv2903c	lepB	PROBABLE SIGNAL PEPTIDASE I LEPB (SPASE I) (LEADER PEPTIDASE I).	12	0	0	0	0	0	0	1	1
Rv2904c	rplS	50S ribosomal protein L19	4	0	0	0	0	0	0	1	1
Rv2905	lppW	PROBABLE CONSERVED ALANINE RICH LIPOPROTEIN LPPW	16	177.1	185.2	0.06	11334.5	11855.3	8.1	0.90269	1
Rv2906c	trmD	tRNA (guanine-N(1)-)-methyltransferase	9	0	0	0	0	0	0	1	1
Rv2907c	rimM	16S rRNA-processing protein	6	0	0	0	0	0	0	1	1
Rv2908c	-	hypothetical protein Rv2908c	6	0	0.6	0.71	0	15.28	0.6	1	1
Rv2909c	rpsP	30S ribosomal protein S16	7	0	2.1	1.61	0	57.49	2.1	1	1
Rv2910c	-	hypothetical protein Rv2910c	10	116.1	116.9	0.01	4642.2	4675.6	0.8	0.9887	1
Rv2911	dacB2	PROBABLE D-ALANYL-D-ALANINE CARBOXYPEPTIDASE DACB2 (PENICILLIN-BINDING PROTEIN) (DD-PEPTIDASE) (DD-CARBOXYPEPTIDASE) (PBP) (DD-TRANSPEPTIDASE) (SERINE-TYPE D-ALA-D-ALA CARBOXYPEPTIDASE) (D-AMINO ACID HYDROLASE)	10	182.7	162.6	-0.17	7307.7	6502.92	-20.1	0.71064	1
Rv2912c	-	PROBABLE TRANSCRIPTIONAL REGULATORY PROTEIN (PROBABLY TETR-FAMILY)	8	30	43	0.52	959	1374.46	13	0.57023	1
Rv2913c	-	POSSIBLE D-AMINO ACID AMINOHYDROLASE (D-AMINO ACID HYDROLASE)	25	77.8	84	0.11	7779.7	8395.28	6.2	0.80925	1
Rv2914c	pknI	PROBABLE TRANSMEMBRANE SERINE/THREONINE-PROTEIN KINASE I PKNI (PROTEIN KINASE I) (STPK I) (PHOSPHORYLASE B KINASE KINASE) (HYDROXYALKYL-PROTEIN KINASE)	23	132.4	177.4	0.42	12181.6	16319.4	45	0.38493	1
Rv2915c	-	hypothetical protein Rv2915c	12	153.3	58.2	-1.4	7359.5	2792.06	-95.2	0.00639	0.19463
Rv2916c	ffh	PROBABLE SIGNAL RECOGNITION PARTICLE PROTEIN FFH (FIFTY-FOUR HOMOLOG) (SRP PROTEIN)	9	0	0.2	0.21	0	5.54	0.2	1	1
Rv2917	-	CONSERVED HYPOTHETICAL ALANINE AND ARGININE RICH PROTEIN	23	231.1	260.6	0.17	21258.8	23978.3	29.6	0.57069	1
Rv2918c	glnD	PII uridylyl-transferase	25	117.5	99.2	-0.24	11752	9923.8	-18.3	0.50437	1
Rv2919c	glnB	PROBABLE NITROGEN REGULATORY PROTEIN P-II GLNB	5	47	1.6	-4.86	940.1	32.27	-45.4	0.01938	0.3333
Rv2920c	amt	PROBABLE AMMONIUM-TRANSPORT INTEGRAL MEMBRANE PROTEIN AMT	17	101.5	162.8	0.68	6903.1	11071	61.3	0.41029	1
Rv2921c	ftsY	PROBABLE CELL DIVISION PROTEIN FTSY (SRP RECEPTOR) (SIGNAL RECOGNITION PARTICLE RECEPTOR)	13	0	0.1	0.13	0	5.09	0.1	1	1
Rv2922A	acyP	PROBABLE ACYLPHOSPHATASE ACYP (ACYLPHOSPHATE PHOSPHOHYDROLASE)	1	0	0	0	0	0	0	1	1
Rv2922c	smc	PROBABLE CHROMOSOME PARTITION PROTEIN SMC	35	29.3	3.8	-2.94	4097.5	533.63	-25.5	0	0
Rv2923c	-	hypothetical protein Rv2923c	5	80.2	121.4	0.6	1604.7	2427.28	41.1	0.69255	1
Rv2924c	fpg	formamidopyrimidine-DNA glycosylase	13	316.8	321.6	0.02	16471.6	16725	4.9	0.94441	1
Rv2925c	rnc	ribonuclease III	11	0	0	0	0	0	0	1	1
Rv2926c	-	hypothetical protein Rv2926c	4	26.8	13.6	-0.98	429	216.94	-13.3	0.38028	1
Rv2927c	-	hypothetical protein Rv2927c	10	0	0	0	0	0	0	1	1
Rv2928	tesA	PROBABLE THIOESTERASE TESA	24	3.2	1.6	-0.95	306.6	158.26	-1.5	0.38352	1
Rv2929	-	hypothetical protein Rv2929	4	60.8	32.2	-0.92	972.3	515.19	-28.6	0.35532	0.99291
Rv2930	fadD26	acyl-CoA synthetase	33	38	32.8	-0.21	5009.5	4330.18	-5.1	0.60437	1
Rv2931	ppsA	PHENOLPTHIOCEROL SYNTHESIS TYPE-I POLYKETIDE SYNTHASE PPSA	69	19	27.5	0.53	5237.7	7582.81	8.5	0.12475	0.7052
Rv2932	ppsB	PHENOLPTHIOCEROL SYNTHESIS TYPE-I POLYKETIDE SYNTHASE PPSB	64	21.3	21.9	0.04	5446.8	5607.22	0.6	0.88842	1
Rv2933	ppsC	PHENOLPTHIOCEROL SYNTHESIS TYPE-I POLYKETIDE SYNTHASE PPSC	79	25.7	34.4	0.42	8113.1	10871.1	8.7	0.1179	0.70186
Rv2934	ppsD	PHENOLPTHIOCEROL SYNTHESIS TYPE-I POLYKETIDE SYNTHASE PPSD	56	32.6	34.4	0.08	7300.9	7706.61	1.8	0.81479	1
Rv2935	ppsE	PHENOLPTHIOCEROL SYNTHESIS TYPE-I POLYKETIDE SYNTHASE PPSE	63	22.9	26.1	0.19	5779.2	6571.42	3.1	0.60184	1
Rv2936	drrA	PROBABLE DAUNORUBICIN-DIM-TRANSPORT ATP-BINDING PROTEIN ABC TRANSPORTER DRRA	17	60.9	84.1	0.47	4139.7	5717.68	23.2	0.13263	0.71723
Rv2937	drrB	PROBABLE DAUNORUBICIN-DIM-TRANSPORT INTEGRAL MEMBRANE PROTEIN ABC TRANSPORTER DRRB	21	27	29.9	0.15	2264.8	2515.67	3	0.65654	1
Rv2938	drrC	PROBABLE DAUNORUBICIN-DIM-TRANSPORT INTEGRAL MEMBRANE PROTEIN ABC TRANSPORTER DRRC	24	33.3	65.5	0.98	3192.9	6289.71	32.3	0.01068	0.25215
Rv2939	papA5	acyltransferase PapA5	26	42.3	57.7	0.45	4400.4	5997.76	15.4	0.27952	0.92401
Rv2940c	mas	PROBABLE MULTIFUNCTIONAL MYCOCEROSIC ACID SYNTHASE MEMBRANE-ASSOCIATED MAS	72	39.9	55.7	0.48	11489	16043.7	15.8	0.0447	0.48428
Rv2941	fadD28	acyl-CoA synthetase	42	18.5	16.5	-0.16	3110.2	2779.33	-2	0.72473	1
Rv2942	mmpL7	CONSERVED TRANSMEMBRANE TRANSPORT PROTEIN MMPL7	39	32.4	53.6	0.73	5050.5	8368.42	21.3	0.04739	0.48926
Rv2943	-	IS1533 transposase	10	103.4	114.4	0.15	4134.7	4575.25	11	0.72213	1
Rv2943A	-	POSSIBLE TRANSPOSASE	6	61.4	58.7	-0.06	1472.8	1407.97	-2.7	0.95403	1
Rv2944	-	IS1533 transposase	10	44.1	51.2	0.21	1763.3	2046.35	7.1	0.81681	1
Rv2945c	lppX	PROBABLE CONSERVED LIPOPROTEIN LPPX	10	41.8	69.9	0.74	1673	2794.63	28	0.07094	0.58035
Rv2946c	pks1	PROBABLE POLYKETIDE SYNTHASE PKS1	44	97.6	116.9	0.26	17184.1	20575.5	19.3	0.32227	0.97616
Rv2947c	pks15	PROBABLE POLYKETIDE SYNTHASE PKS15	19	179.5	218.6	0.28	13639.7	16616.3	39.2	0.26503	0.90602
Rv2948c	fadD22	acyl-CoA synthetase	44	242.8	220.6	-0.14	42738.5	38829.6	-22.2	0.45629	1
Rv2949c	-	hypothetical protein Rv2949c	20	18.9	9.7	-0.96	1510.8	776.09	-9.2	0.25601	0.89431
Rv2950c	fadD29	acyl-CoA synthetase	36	61.4	66.9	0.12	8848.1	9626.47	5.4	0.68527	1
Rv2951c	-	POSSIBLE OXIDOREDUCTASE	23	141	108.1	-0.38	12968.4	9942.48	-32.9	0.12163	0.70388
Rv2952	-	POSSIBLE METHYLTRANSFERASE (METHYLASE)	14	144.5	203.3	0.49	8091	11387	58.9	0.58377	1
Rv2953	-	hypothetical protein Rv2953	23	87.9	64.8	-0.44	8082.6	5962.68	-23	0.27733	0.92068
Rv2954c	-	hypothetical protein Rv2954c	13	306	336.3	0.14	15910.3	17488.5	30.3	0.62396	1
Rv2955c	-	hypothetical protein Rv2955c	16	138.3	94.7	-0.55	8849	6063.67	-43.5	0.12393	0.7052
Rv2956	-	hypothetical protein Rv2956	17	22.3	10.8	-1.05	1516.5	733.08	-11.5	0.33784	0.98249
Rv2957	-	POSSIBLE GLYCOSYL TRANSFERASE	15	250.1	235.3	-0.09	15003.3	14117.4	-14.8	0.75512	1
Rv2958c	-	POSSIBLE GLYCOSYL TRANSFERASE	24	319.3	385.4	0.27	30651	36998.8	66.1	0.49925	1
Rv2959c	-	POSSIBLE METHYLTRANSFERASE (METHYLASE)	28	34.6	30.3	-0.19	3872.4	3395.4	-4.3	0.66677	1
Rv2960c	-	hypothetical protein Rv2960c	7	74	167.4	1.18	2071.6	4687.6	93.4	0.36463	1
Rv2961	-	PROBABLE TRANSPOSASE	7	136	469.1	1.79	3808.7	13134	333	0.08983	0.62992
Rv2962c	-	POSSIBLE GLYCOSYL TRANSFERASE	18	240.6	234.3	-0.04	17323.5	16869.8	-6.3	0.9065	1
Rv2963	-	PROBABLE INTEGRAL MEMBRANE PROTEIN	24	122.3	117.2	-0.06	11737.7	11253.5	-5	0.86437	1
Rv2964	purU	PROBABLE FORMYLTETRAHYDROFOLATE DEFORMYLASE PURU (FORMYL-FH(4) HYDROLASE)	17	100.7	69.3	-0.54	6849.1	4709.62	-31.5	0.09458	0.64205
Rv2965c	coaD	phosphopantetheine adenylyltransferase	3	0	0	0	0	0	0	1	1
Rv2966c	-	POSSIBLE METHYLTRANSFERASE (METHYLASE)	7	3.2	2.8	-0.2	90.6	79.11	-0.4	0.80609	1
Rv2967c	pca	pyruvate carboxylase	59	25.4	21.2	-0.26	5995.1	5005.31	-4.2	0.55709	1
Rv2968c	-	PROBABLE CONSERVED INTEGRAL MEMBRANE PROTEIN	10	0	0	0	0	0	0	1	1
Rv2969c	-	POSSIBLE CONSERVED MEMBRANE OR SECRETED PROTEIN	10	0	0	-0.06	1.7	0	0	1	1
Rv2970A	-	hypothetical protein Rv2970A	3	136.2	217.1	0.67	1634.6	2605.8	80.9	0.59669	1
Rv2970c	lipN	PROBABLE LIPASE/ESTERASE LIPN	16	167.8	217.2	0.37	10740.7	13898.1	49.3	0.2764	0.9198
Rv2971	-	PROBABLE OXIDOREDUCTASE	13	0	0.1	0.14	0	5.17	0.1	1	1
Rv2972c	-	POSSIBLE CONSERVED MEMBRANE OR EXPORTED PROTEIN	11	219.6	210.3	-0.06	9661.3	9253.7	-9.3	0.88927	1
Rv2973c	recG	PROBABLE ATP-DEPENDENT DNA HELICASE RECG	24	50.9	40.7	-0.32	4889.7	3911.13	-10.2	0.4085	1
Rv2974c	-	CONSERVED HYPOTHETICAL ALANINE RICH PROTEIN	19	104.2	202.5	0.96	7920.6	15389.1	98.3	0.21158	0.86143
Rv2975c	-	hypothetical protein Rv2975c	2	124.4	103.4	-0.27	994.9	827.14	-21	0.68783	1
Rv2976c	ung	uracil-DNA glycosylase	8	58	52.3	-0.15	1857.4	1673.64	-5.7	0.82603	1
Rv2977c	thiL	thiamine monophosphate kinase	7	0	0	0	0	0	0	1	1
Rv2978c	-	PROBABLE TRANSPOSASE	12	84.8	81.1	-0.07	4070.3	3890.98	-3.7	0.89708	1
Rv2979c	-	PROBABLE RESOLVASE	7	144.9	239.7	0.73	4056.7	6711.81	94.8	0.34426	0.99034
Rv2980	-	POSSIBLE CONSERVED SECRETED PROTEIN	6	0	0	0	0	0	0	1	1
Rv2981c	ddl	D-alanyl-alanine synthetase A	13	0	0	0	0	0	0	1	1
Rv2982c	gpsA	NAD(P)H-dependent glycerol-3-phosphate dehydrogenase	11	123.5	221.2	0.84	5433.1	9734.58	97.8	0.35701	0.99291
Rv2983	-	CONSERVED HYPOTHETICAL ALANINE RICH PROTEIN	5	14.7	9.6	-0.62	294.6	191.72	-5.1	0.4796	1
Rv2984	ppk	polyphosphate kinase	30	0	0	0	0	0	0	1	1
Rv2985	mutT1	POSSIBLE HYDROLASE MUTT1	15	70.7	57.1	-0.31	4240.3	3423.8	-13.6	0.65366	1
Rv2986c	hupB	PROBABLE DNA-BINDING PROTEIN HU HOMOLOG HUPB (HISTONE-LIKE PROTEIN) (HLP) (21-KDA LAMININ-2-BINDING PROTEIN)	8	0	0.5	0.61	0	16.84	0.5	1	1
Rv2987c	leuD	isopropylmalate isomerase small subunit	8	0	0	0	0	0	0	1	1
Rv2988c	leuC	isopropylmalate isomerase large subunit	12	0	0	0.06	0	1.89	0	1	1
Rv2989	-	PROBABLE TRANSCRIPTIONAL REGULATORY PROTEIN	6	4.6	0.7	-2.7	109.4	16.84	-3.9	0.21523	0.86348
Rv2990c	-	hypothetical protein Rv2990c	17	249.9	270.9	0.12	16996.5	18423.9	21	0.74441	1
Rv2991	-	hypothetical protein Rv2991	5	257.1	161.5	-0.67	5142.5	3229.15	-95.7	0.24223	0.87863
Rv2992c	gltX	glutamyl-tRNA synthetase	19	0	0	0	0	0	0	1	1
Rv2993c	-	POSSIBLE 2-HYDROXYHEPTA-2,4-DIENE-1,7-DIOATE ISOMERASE (HHDD ISOMERASE)	8	35.2	49.7	0.5	1126.4	1588.85	14.5	0.82271	1
Rv2994	-	PROBABLE CONSERVED INTEGRAL MEMBRANE PROTEIN	19	119.6	143.1	0.26	9089.3	10872	23.5	0.52379	1
Rv2995c	leuB	3-isopropylmalate dehydrogenase	9	0	0	0	0	0	0	1	1
Rv2996c	serA1	PROBABLE D-3-PHOSPHOGLYCERATE DEHYDROGENASE SERA1 (PGDH)	10	0	0	0	0	0	0	1	1
Rv2997	-	POSSIBLE ALANINE RICH DEHYDROGENASE	16	69	65	-0.09	4414.3	4161.2	-4	0.85581	1
Rv2998	-	hypothetical protein Rv2998	5	111.4	105.5	-0.08	2228.2	2110.84	-5.9	0.92814	1
Rv2998A	-	hypothetical protein Rv2998A	1	0	0	0	0	0	0	1	1
Rv2999	lppY	PROBABLE CONSERVED LIPOPROTEIN LPPY	11	67.5	81.7	0.28	2969.1	3594.3	14.2	0.66446	1
Rv3000	-	POSSIBLE CONSERVED TRANSMEMBRANE PROTEIN	8	30.6	21.3	-0.52	979.6	681.9	-9.3	0.80107	1
Rv3001c	ilvC	ketol-acid reductoisomerase	12	0	0	0	0	0	0	1	1
Rv3002c	ilvH	acetolactate synthase 3 regulatory subunit	4	5.6	0.5	-3.46	89.7	8.16	-5.1	0.1415	0.73657
Rv3003c	ilvB1	acetolactate synthase 1 catalytic subunit	15	0	0	0	0	0	0	1	1
Rv3004	cfp6	LOW MOLECULAR WEIGHT PROTEIN ANTIGEN 6 (CFP-6)	3	168.8	22.9	-2.88	2025.5	274.49	-145.9	0.02717	0.39944
Rv3005c	-	hypothetical protein Rv3005c	20	22.1	13.3	-0.74	1771.3	1061.63	-8.9	0.06978	0.57892
Rv3006	lppZ	PROBABLE CONSERVED LIPOPROTEIN LPPZ	16	0	0.1	0.11	0	5.23	0.1	1	1
Rv3007c	-	POSSIBLE OXIDOREDUCTASE	8	221.1	191.5	-0.21	7074.6	6129.33	-29.5	0.63418	1
Rv3008	-	hypothetical protein Rv3008	15	266.5	365.1	0.45	15991.8	21908.2	98.6	0.44265	1
Rv3009c	gatB	aspartyl/glutamyl-tRNA amidotransferase subunit B	17	0	0	-0.05	2.4	0	0	1	1
Rv3010c	pfkA	6-phosphofructokinase	8	182	167.1	-0.12	5823.9	5345.76	-14.9	0.76314	1
Rv3011c	gatA	aspartyl/glutamyl-tRNA amidotransferase subunit A	20	0	0	0	0	0	0	1	1
Rv3012c	gatC	aspartyl/glutamyl-tRNA amidotransferase subunit C	0	0	0	0	0	0	0	1	1
Rv3013	-	hypothetical protein Rv3013	4	311.1	238.1	-0.39	4977.8	3810.07	-73	0.49276	1
Rv3014c	ligA	NAD-dependent DNA ligase LigA	10	0	0	0	0	0	0	1	1
Rv3015c	-	hypothetical protein Rv3015c	9	92	146.9	0.67	3313.6	5287.37	54.8	0.37717	1
Rv3016	lpqA	PROBABLE LIPOPROTEIN LPQA	10	159.1	166.3	0.06	6363.9	6651.99	7.2	0.9068	1
Rv3017c	esxQ	ESAT-6 LIKE PROTEIN ESXQ (TB12.9) (ESAT-6 LIKE PROTEIN 8)	8	108.6	85.5	-0.34	3474.5	2735.84	-23.1	0.50866	1
Rv3018A	PE27A	PE FAMILY PROTEIN	0	0	0	0	0	0	0	1	1
Rv3018c	PPE46	PPE FAMILY PROTEIN	27	191.4	187	-0.03	20675.5	20199.1	-4.4	0.93254	1
Rv3019c	esxR	SECRETED ESAT-6 LIKE PROTEIN ESXR (TB10.3) (ESAT-6 LIKE PROTEIN 9)	8	166.6	171.2	0.04	5331.7	5478.88	4.6	0.99682	1
Rv3020c	esxS	ESAT-6 LIKE PROTEIN ESXS	7	43.7	7.5	-2.53	1223.5	211.16	-36.2	0.03002	0.41143
Rv3021c	PPE47	PPE FAMILY PROTEIN	21	109.2	50.8	-1.1	9173.8	4266.14	-58.4	0.49024	1
Rv3022A	PE29	PE FAMILY PROTEIN	6	198.5	401.2	1.02	4764.5	9629.61	202.7	0.21924	0.86955
Rv3022c	PPE48	PPE FAMILY PROTEIN	5	275.5	362.2	0.39	5509.3	7243.42	86.7	0.35113	0.99241
Rv3023c	-	PROBABLE TRANSPOSASE	15	111	193.2	0.8	6658.4	11590.9	82.2	0.0148	0.29976
Rv3024c	trmU	tRNA (5-methylaminomethyl-2-thiouridylate)-methyltransferase	13	0.8	0.6	-0.51	43.3	30.49	-0.2	0.76025	1
Rv3025c	iscS	PROBABLE CYSTEINE DESULFURASE ISCS (NIFS PROTEIN HOMOLOG) (NITROGENASE METALLOCLUSTERS BIOSYNTHESIS PROTEIN NIFS)	15	0.1	0.2	0.59	7.5	11.3	0.1	0.71359	1
Rv3026c	-	hypothetical protein Rv3026c	10	232.4	142.1	-0.71	9296.8	5685.65	-90.3	0.07436	0.58722
Rv3027c	-	hypothetical protein Rv3027c	17	188.2	226.3	0.27	12799.1	15388.2	38.1	0.47937	1
Rv3028c	fixB	PROBABLE ELECTRON TRANSFER FLAVOPROTEIN (ALPHA-SUBUNIT) FIXB (ALPHA-ETF) (ELECTRON TRANSFER FLAVOPROTEIN LARGE SUBUNIT) (ETFLS)	9	0	0	0	0	0	0	1	1
Rv3029c	fixA	PROBABLE ELECTRON TRANSFER FLAVOPROTEIN (BETA-SUBUNIT) FIXA (BETA-ETF) (ELECTRON TRANSFER FLAVOPROTEIN SMALL SUBUNIT) (ETFSS)	6	0	0	0	0	0	0	1	1
Rv3030	-	hypothetical protein Rv3030	10	0	0	0	0	0	0	1	1
Rv3031	-	hypothetical protein Rv3031	20	0	0	0	0	0	0	1	1
Rv3032	-	POSSIBLE TRANSFERASE	9	0	0	0	0	0	0	1	1
Rv3033	-	hypothetical protein Rv3033	3	185	216.3	0.23	2220.5	2596.15	31.3	0.78176	1
Rv3034c	-	POSSIBLE TRANSFERASE	12	93.1	86.2	-0.11	4467.9	4136.01	-6.9	0.74136	1
Rv3035	-	hypothetical protein Rv3035	15	0	0.1	0.12	0	5.29	0.1	1	1
Rv3036c	TB22.2	PROBABLE CONSERVED SECRETED PROTEIN TB22.2	14	179.6	230.5	0.36	10059	12908.7	50.9	0.33922	0.98579
Rv3037c	-	hypothetical protein Rv3037c	14	128	134.8	0.07	7167.9	7548.6	6.8	0.8357	1
Rv3038c	-	hypothetical protein Rv3038c	10	0	0	0	0	0	0	1	1
Rv3039c	echA17	enoyl-CoA hydratase	10	41.9	29	-0.53	1674.3	1160.11	-12.9	0.5288	1
Rv3040c	-	hypothetical protein Rv3040c	11	33.6	68.5	1.03	1479.6	3012.58	34.8	0.23538	0.87126
Rv3041c	-	PROBABLE CONSERVED ATP-BINDING PROTEIN ABC TRANSPORTER	8	43.9	36.3	-0.27	1403.9	1162.22	-7.6	0.55063	1
Rv3042c	serB2	phosphoserine phosphatase	11	0	0.3	0.33	0	11.34	0.3	1	1
Rv3043c	ctaD	PROBABLE CYTOCHROME C OXIDASE POLYPEPTIDE I CTAD (CYTOCHROME AA3 SUBUNIT 1)	22	0	0.1	0.09	0	5.67	0.1	1	1
Rv3044	fecB	PROBABLE FEIII-DICITRATE-BINDING PERIPLASMIC LIPOPROTEIN FECB	15	0	0.4	0.46	0	22.68	0.4	1	1
Rv3045	adhC	PROBABLE NADP-DEPENDENT ALCOHOL DEHYDROGENASE ADHC	18	92.2	135	0.55	6640	9717.11	42.7	0.29267	0.93795
Rv3046c	-	hypothetical protein Rv3046c	2	217.6	311.9	0.52	1740.7	2494.97	94.3	0.70488	1
Rv3047c	-	hypothetical protein Rv3047c	5	108.4	220.1	1.02	2167.4	4401.44	111.7	0.38076	1
Rv3048c	nrdF	ribonucleotide-diphosphate reductase subunit beta	22	0	0.4	0.46	0	33.36	0.4	0.09156	0.63424
Rv3049c	-	PROBABLE MONOOXYGENASE	29	355.1	329.3	-0.11	41195.4	38198.7	-25.8	0.63632	1
Rv3050c	-	PROBABLE TRANSCRIPTIONAL REGULATORY PROTEIN (PROBABLY ASNC-FAMILY)	7	128.3	116.4	-0.14	3591.8	3259.67	-11.9	0.7859	1
Rv3051c	nrdE	ribonucleotide-diphosphate reductase subunit alpha	50	0	0	0.04	0	5.69	0	1	1
Rv3052c	nrdI	ribonucleotide reductase stimulatory protein	13	0	0	0	0	0	0	1	1
Rv3053c	nrdH	PROBABLE GLUTAREDOXIN ELECTRON TRANSPORT COMPONENT OF NRDEF (GLUTAREDOXIN-LIKE PROTEIN) NRDH	8	0	0.2	0.24	0	5.69	0.2	1	1
Rv3054c	-	hypothetical protein Rv3054c	5	154.4	406.7	1.4	3087.4	8133.1	252.3	0.31473	0.97091
Rv3055	-	POSSIBLE TRANSCRIPTIONAL REGULATORY PROTEIN (PROBABLY TETR-FAMILY)	7	142.5	201.5	0.5	3991.1	5642.16	59	0.49351	1
Rv3056	dinP	DNA polymerase IV	18	376.2	392.3	0.06	27088.6	28242.1	16	0.88749	1
Rv3057c	-	short chain dehydrogenase	16	134.6	177.8	0.4	8615	11381.6	43.2	0.17092	0.78805
Rv3058c	-	POSSIBLE TRANSCRIPTIONAL REGULATORY PROTEIN (PROBABLY TETR-FAMILY)	9	124.1	144.6	0.22	4468.6	5204.11	20.4	0.61884	1
Rv3059	cyp136	PROBABLE CYTOCHROME P450 136 CYP136	22	219.1	281	0.36	19277.3	24728.4	61.9	0.1535	0.75943
Rv3060c	-	PROBABLE TRANSCRIPTIONAL REGULATORY PROTEIN (PROBABLY GNTR-FAMILY)	24	141.6	163.3	0.21	13590.4	15680.5	21.8	0.51436	1
Rv3061c	fadE22	PROBABLE ACYL-CoA DEHYDROGENASE FADE22	21	125.7	130.6	0.06	10557.7	10973.4	4.9	0.90965	1
Rv3062	ligB	ATP-dependent DNA ligase	18	98.1	105.2	0.1	7066	7574.03	7.1	0.846	1
Rv3063	cstA	PROBABLE CARBON STARVATION PROTEIN A HOMOLOG CSTA	29	278.6	285.4	0.03	32321.4	33110.9	6.8	0.87353	1
Rv3064c	-	PROBABLE CONSERVED INTEGRAL MEMBRANE PROTEIN	9	245.2	273.2	0.16	8827.8	9836.61	28	0.74765	1
Rv3065	mmr	MULTIDRUGS-TRANSPORT INTEGRAL MEMBRANE PROTEIN MMR	6	117.5	119.1	0.02	2820.1	2859.42	1.6	0.97669	1
Rv3066	-	PROBABLE TRANSCRIPTIONAL REGULATORY PROTEIN (PROBABLY DEOR-FAMILY)	10	68.8	114.8	0.74	2752.8	4592.54	46	0.1493	0.74932
Rv3067	-	hypothetical protein Rv3067	8	219.3	252.3	0.2	7018.3	8072.81	33	0.70891	1
Rv3068c	pgmA	phosphoglucomutase	29	187.2	153.4	-0.29	21710.2	17795	-33.8	0.29938	0.94927
Rv3069	ccrB	camphor resistance protein CrcB	4	171.7	274.9	0.68	2747.2	4398.7	103.2	0.47739	1
Rv3070	ccrB	camphor resistance protein CrcB	8	95	141.7	0.58	3039.9	4533.78	46.7	0.35635	0.99291
Rv3071	-	hypothetical protein Rv3071	13	78.2	78.6	0.01	4068.3	4089.67	0.4	0.99006	1
Rv3072c	-	hypothetical protein Rv3072c	9	146.7	263.6	0.84	5282.4	9488.6	116.8	0.39894	1
Rv3073c	-	hypothetical protein Rv3073c	4	165.3	149.2	-0.15	2644.8	2387.96	-16.1	0.83397	1
Rv3074	-	hypothetical protein Rv3074	14	124.4	187.4	0.59	6964.2	10494.6	63	0.16069	0.77416
Rv3075c	-	hypothetical protein Rv3075c	12	81	35.3	-1.2	3887.4	1693.6	-45.7	0.07366	0.587
Rv3076	-	hypothetical protein Rv3076	5	138.1	197.7	0.52	2761.1	3954.38	59.7	0.55035	1
Rv3077	-	POSSIBLE HYDROLASE	34	188.3	184.1	-0.03	25604.7	25040.9	-4.1	0.90533	1
Rv3078	hab	PROBABLE HYDROXYLAMINOBENZENE MUTASE HAB	5	52.8	68.6	0.38	1056.4	1372.32	15.8	0.86736	1
Rv3079c	-	hypothetical protein Rv3079c	15	206.2	358.6	0.8	12369.6	21516.8	152.5	0.07089	0.58035
Rv3080c	pknK	PROBABLE SERINE/THREONINE-PROTEIN KINASE TRANSCRIPTIONAL REGULATORY PROTEIN PKNK (PROTEIN KINASE K) (STPK K)	26	118.7	145.2	0.29	12348.8	15100.4	26.5	0.64312	1
Rv3081	-	hypothetical protein Rv3081	16	59.5	36.6	-0.7	3805.8	2341.74	-22.9	0.22917	0.87126
Rv3082c	virS	VIRULENCE-REGULATING TRANSCRIPTIONAL REGULATOR VIRS (ARAC/XYLS FAMILY)	16	78.3	77.9	-0.01	5012.4	4988.29	-0.4	0.98754	1
Rv3083	-	PROBABLE MONOOXYGENASE (HYDROXYLASE)	25	171	122.2	-0.49	17104.7	12217.9	-48.9	0.07146	0.58192
Rv3084	lipR	PROBABLE ACETYL-HYDROLASE/ESTERASE LIPR	11	89.6	187.8	1.07	3942	8264.5	98.2	0.21706	0.86434
Rv3085	-	PROBABLE SHORT-CHAIN TYPE DEHYDROGENASE/REDUCTASE	4	123.9	77.1	-0.69	1983	1233.37	-46.8	0.51222	1
Rv3086	adhD	PROBABLE ZINC-TYPE ALCOHOL DEHYDROGENASE ADHD (ALDEHYDE REDUCTASE)	9	166.9	281.9	0.76	6007.9	10148.6	115	0.22345	0.87099
Rv3087	-	hypothetical protein Rv3087	12	117	144.3	0.3	5615	6925.6	27.3	0.52886	1
Rv3088	-	hypothetical protein Rv3088	13	177	279.1	0.66	9205.6	14510.8	102	0.32839	0.97806
Rv3089	fadD13	PROBABLE CHAIN-FATTY-ACID-CoA LIGASE FADD13 (FATTY-ACYL-CoA SYNTHETASE)	20	145.7	147.7	0.02	11656	11813.5	2	0.96318	1
Rv3090	-	HYPOTHETICAL ALANINE AND VALINE RICH PROTEIN	7	204.4	192.3	-0.09	5722.9	5383.34	-12.1	0.86759	1
Rv3091	-	hypothetical protein Rv3091	15	211.6	189.3	-0.16	12698	11358.3	-22.3	0.63363	1
Rv3092c	-	PROBABLE CONSERVED INTEGRAL MEMBRANE PROTEIN	9	454.1	465.9	0.04	16345.8	16772.8	11.9	0.89547	1
Rv3093c	-	HYPOTHETICAL OXIDOREDUCTASE	13	111	153.4	0.47	5773.4	7974.94	42.3	0.40744	1
Rv3094c	-	hypothetical protein Rv3094c	10	221	770	1.8	8841.3	30800.2	549	0.25224	0.89065
Rv3095	-	HYPOTHETICAL TRANSCRIPTIONAL REGULATORY PROTEIN	7	179.8	178.5	-0.01	5035	4997.25	-1.3	0.98583	1
Rv3096	-	hypothetical protein Rv3096	15	280.5	319.2	0.19	16830.5	19153.9	38.7	0.4783	1
Rv3097c	PE_PGRS63	PE-PGRS FAMILY PROTEIN, PROBABLY TRIACYLGLYCEROL LIPASE (ESTERASE/LIPASE) (TRIGLYCERIDE LIPASE) (TRIBUTYRASE)	25	329.3	310.1	-0.09	32934.2	31013.6	-19.2	0.72507	1
Rv3098c	-	hypothetical protein Rv3098c	8	132.9	160.8	0.28	4252	5146.55	28	0.85798	1
Rv3099c	-	hypothetical protein Rv3099c	5	191.7	137.6	-0.48	3833.4	2752.23	-54.1	0.23505	0.87126
Rv3100c	smpB	SsrA-binding protein	3	0	0	0	0	0	0	1	1
Rv3101c	ftsX	PUTATIVE CELL DIVISION PROTEIN FTSX (SEPTATION COMPONENT-TRANSPORT INTEGRAL MEMBRANE PROTEIN ABC TRANSPORTER)	14	0.1	0	-0.1	4	0	-0.1	0.49889	1
Rv3102c	ftsE	PUTATIVE CELL DIVISION ATP-BINDING PROTEIN FTSE (SEPTATION COMPONENT-TRANSPORT ATP-BINDING PROTEIN ABC TRANSPORTER)	6	0	0.2	0.3	0	5.48	0.2	1	1
Rv3103c	-	HYPOTHETICAL PROLINE-RICH PROTEIN	7	277.1	315.2	0.19	7758.3	8825.56	38.1	0.84311	1
Rv3104c	-	POSSIBLE CONSERVED TRANSMEMBRANE PROTEIN	9	248.3	188.6	-0.4	8938.2	6790.86	-59.6	0.29827	0.94892
Rv3105c	prfB	peptide chain release factor 2	15	0	0.1	1.58	1.8	5.48	0.1	1	1
Rv3106	fprA	NADPH:ADRENODOXIN OXIDOREDUCTASE FPRA (NADPH-FERREDOXIN REDUCTASE)	16	120.3	112.6	-0.1	7698.6	7205.24	-7.7	0.78175	1
Rv3107c	agpS	POSSIBLE ALKYLDIHYDROXYACETONEPHOSPHATE SYNTHASE AGPS (ALKYL-DHAP SYNTHASE) (ALKYLGLYCERONE-PHOSPHATE SYNTHASE)	21	131.4	77.3	-0.76	11035.9	6496.35	-54	0.08799	0.62878
Rv3108	-	hypothetical protein Rv3108	6	14	18.8	0.42	337	452.15	4.8	0.80715	1
Rv3109	moaA1	PROBABLE MOLYBDENUM COFACTOR BIOSYNTHESIS PROTEIN A MOAA1	34	24.9	46.4	0.89	3391.8	6303.99	21.4	0.17524	0.79162
Rv3110	moaB1	PROBABLE PTERIN-4-ALPHA-CARBINOLAMINE DEHYDRATASE MOAB1 (PHS) (4-ALPHA-HYDROXY-TETRAHYDROPTERIN DEHYDRATASE) (PTERIN-4-A-CARBINOLAMINE DEHYDRATASE) (PHENYLALANINE HYDROXYLASE-STIMULATING PROTEIN) (PHS) (PTERIN CARBINOLAMINE DEHYDRATASE) (PCD)	9	150.5	162.2	0.11	5417.7	5840.89	11.8	0.82005	1
Rv3111	moaC	molybdenum cofactor biosynthesis protein C	13	37.7	21.8	-0.79	1959.7	1131.72	-15.9	0.19205	0.82484
Rv3112	moaD1	PROBABLE MOLYBDENUM COFACTOR BIOSYNTHESIS PROTEIN D MOAD1 (MOLYBDOPTERIN CONVERTING FACTOR SMALL SUBUNIT) (MOLYBDOPTERIN	6	0	0	0	0	0	0	1	1
Rv3113	-	POSSIBLE PHOSPHATASE	7	0.1	0.4	1.68	3.5	11.31	0.3	0.5011	1
Rv3114	-	hypothetical protein Rv3114	8	7.4	0.6	-3.58	235.8	19.71	-6.8	0.04012	0.4667
Rv3115	-	PROBABLE TRANSPOSASE	15	106.1	176.4	0.73	6368.3	10585.2	70.3	0.00562	0.18084
Rv3116	moeB2	PROBABLE MOLYBDENUM COFACTOR BIOSYNTHESIS PROTEIN MOEB2 (MPT-SYNTHASE SULFURYLASE) (MOLYBDOPTERIN SYNTHASE SULPHURYLASE)	25	85.3	112	0.39	8525.6	11196.8	26.7	0.39844	1
Rv3117	cysA3	PROBABLE THIOSULFATE SULFURTRANSFERASE CYSA3 (RHODANESE-LIKE PROTEIN) (THIOSULFATE CYANIDE TRANSSULFURASE) (THIOSULFATE THIOTRANSFERASE)	14	225.2	315.6	0.49	12610.7	17674.9	90.4	0.16747	0.78336
Rv3118	sseC1	CONSERVED HYPOTHETICAL PROTEIN SSEC1	2	284.2	345.1	0.28	2273.7	2761.01	60.9	0.72127	1
Rv3119	moaE1	PROBABLE MOLYBDENUM COFACTOR BIOSYNTHESIS PROTEIN E MOAE1 (MOLYBDOPTERIN CONVERTING FACTOR LARGE SUBUNIT) (MOLYBDOPTERIN	10	210.8	306.7	0.54	8433.2	12268	95.9	0.31585	0.97091
Rv3120	-	hypothetical protein Rv3120	9	168.4	133.5	-0.34	6062.6	4804.78	-34.9	0.48188	1
Rv3121	cyp141	PROBABLE CYTOCHROME P450 141 CYP141	23	212.8	255.6	0.26	19574.3	23512.8	42.8	0.39292	1
Rv3122	-	hypothetical protein Rv3122	5	305.9	327.6	0.1	6117.3	6552.15	21.7	0.77216	1
Rv3123	-	hypothetical protein Rv3123	4	149.6	174.5	0.22	2394.2	2792.63	24.9	0.81942	1
Rv3124	-	PROBABLE TRANSCRIPTIONAL REGULATORY PROTEIN	27	67.7	63.6	-0.09	7316	6864.7	-4.2	0.91699	1
Rv3125c	PPE49	PPE FAMILY PROTEIN	21	161	189.2	0.23	13526.5	15890.4	28.1	0.60686	1
Rv3126c	-	hypothetical protein Rv3126c	2	24.1	2.6	-3.21	193	20.79	-21.5	0.42914	1
Rv3127	-	hypothetical protein Rv3127	16	34.3	27.8	-0.3	2197.2	1779.06	-6.5	0.73486	1
Rv3129	-	hypothetical protein Rv3129	4	147.5	207.6	0.49	2360.7	3321.75	60.1	0.87989	1
Rv3130c	-	hypothetical protein Rv3130c	24	63.9	55.8	-0.2	6137.1	5354.62	-8.2	0.69194	1
Rv3131	-	hypothetical protein Rv3131	14	2.5	5.8	1.2	140	322.46	3.3	0.87028	1
Rv3132c	devS	TWO COMPONENT SENSOR HISTIDINE KINASE DEVS	29	8.7	9.8	0.18	1005.3	1142.55	1.2	0.83482	1
Rv3133c	devR	TWO COMPONENT TRANSCRIPTIONAL REGULATORY PROTEIN DEVR (PROBABLY LUXR/UHPA-FAMILY)	11	155.6	162.5	0.06	6848.1	7151.84	6.9	0.91458	1
Rv3134c	-	hypothetical protein Rv3134c	5	318.5	247.3	-0.36	6369.3	4945.69	-71.2	0.4641	1
Rv3135	PPE50	PPE FAMILY PROTEIN	7	333.1	311.4	-0.1	9327.4	8717.8	-21.8	0.8553	1
Rv3136	PPE51	PPE FAMILY PROTEIN	17	61.8	73.4	0.25	4199.9	4992.99	11.7	0.99976	1
Rv3137	-	PROBABLE MONOPHOSPHATASE	7	0	0	0	0	0	0	1	1
Rv3138	pflA	PROBABLE PYRUVATE FORMATE LYASE ACTIVATING PROTEIN PFLA (FORMATE ACETYLTRANSFERASE ACTIVATING ENZYME) (	21	169.7	288.5	0.77	14253.7	24237.7	118.9	0.39401	1
Rv3139	fadE24	PROBABLE ACYL-CoA DEHYDROGENASE FADE24	20	47	47.1	0	3758.9	3766.7	0.1	0.99478	1
Rv3140	fadE23	PROBABLE ACYL-CoA DEHYDROGENASE FADE23	18	26.8	25.7	-0.06	1927.2	1853.07	-1	0.87583	1
Rv3141	fadB4	PROBABLE NADPH QUINONE OXIDOREDUCTASE FADB4 (NADPH:QUINONE REDUCTASE) (ZETA-CRYSTALLIN)	13	64.4	120.7	0.91	3348.4	6274.25	56.3	0.13122	0.71624
Rv3142c	-	hypothetical protein Rv3142c	10	355.7	302	-0.24	14228.5	12080.8	-53.7	0.52676	1
Rv3143	-	PROBABLE RESPONSE REGULATOR	4	205.9	198	-0.06	3294	3167.28	-7.9	0.92533	1
Rv3144c	PPE52	PPE-FAMILY PROTEIN	15	195.3	157.7	-0.31	11716.7	9460.96	-37.6	0.429	1
Rv3145	nuoA	NADH dehydrogenase subunit A	10	195.3	187.9	-0.06	7812.9	7517.95	-7.4	0.91699	1
Rv3146	nuoB	NADH dehydrogenase subunit B	9	242	179.6	-0.43	8710.9	6464.59	-62.4	0.25174	0.89065
Rv3147	nuoC	NADH dehydrogenase subunit C	12	52.8	24.9	-1.08	2532.3	1195.15	-27.9	0.03217	0.42929
Rv3148	nuoD	NADH dehydrogenase subunit D	22	36.8	48.6	0.4	3239	4275.21	11.8	0.61339	1
Rv3149	nuoE	NADH dehydrogenase subunit E	9	255.2	118.5	-1.11	9188.5	4265.68	-136.7	0.0423	0.4708
Rv3150	nuoF	PROBABLE NADH DEHYDROGENASE I (CHAIN F) NUOF (NADH-UBIQUINONE OXIDOREDUCTASE CHAIN F)	25	134	142.1	0.08	13404.9	14211.1	8.1	0.88055	1
Rv3151	nuoG	NADH dehydrogenase subunit G	29	81.3	53.9	-0.59	9433.5	6256.66	-27.4	0.113	0.69046
Rv3152	nuoH	NADH dehydrogenase subunit H	25	105.9	111.2	0.07	10586	11121.7	5.4	0.84111	1
Rv3153	nuoI	NADH dehydrogenase subunit I	22	143.1	138.2	-0.05	12589.1	12158.7	-4.9	0.87205	1
Rv3154	nuoJ	NADH dehydrogenase subunit J	9	139.3	118.7	-0.23	5016	4272.21	-20.7	0.69132	1
Rv3155	nuoK	NADH dehydrogenase subunit K	5	34.8	70.4	1.02	696.2	1407.24	35.6	0.54036	1
Rv3156	nuoL	NADH dehydrogenase subunit L	29	113.9	95	-0.26	13214.1	11024.9	-18.9	0.43	1
Rv3157	nuoM	NADH dehydrogenase subunit M	31	38.2	64.1	0.75	4742.2	7951.18	25.9	0.35031	0.99207
Rv3158	nuoN	NADH dehydrogenase subunit N	30	231.5	197.7	-0.23	27778	23726.8	-33.8	0.30362	0.95314
Rv3159c	PPE53	PPE FAMILY PROTEIN	23	145.4	143.9	-0.02	13379.4	13240.1	-1.5	0.96464	1
Rv3160c	-	POSSIBLE TRANSCRIPTIONAL REGULATORY PROTEIN (PROBABLY TETR-FAMILY)	7	4.2	1	-2.09	117.6	27.57	-3.2	0.00961	0.23646
Rv3161c	-	POSSIBLE DIOXYGENASE	19	136	167.2	0.3	10332.4	12710.3	31.3	0.47372	1
Rv3162c	-	POSSIBLE INTEGRAL MEMBRANE PROTEIN	6	240.7	342.8	0.51	5776.3	8228.02	102.2	0.19232	0.82511
Rv3163c	-	POSSIBLE CONSERVED SECRETED PROTEIN	14	82.6	95.4	0.21	4626.2	5342.56	12.8	0.6877	1
Rv3164c	moxR3	PROBABLE METHANOL DEHYDROGENASE TRANSCRIPTIONAL REGULATORY PROTEIN MOXR3	10	159.1	86.5	-0.88	6364.3	3461.28	-72.6	0.12458	0.7052
Rv3165c	-	hypothetical protein Rv3165c	2	100	7.9	-3.67	799.6	62.96	-92.1	0.01812	0.32421
Rv3166c	-	hypothetical protein Rv3166c	10	61.8	47.4	-0.38	2473.2	1894.22	-14.5	0.59989	1
Rv3167c	-	PROBABLE TRANSCRIPTIONAL REGULATORY PROTEIN (PROBABLY TETR-FAMILY)	9	35.6	23.8	-0.58	1280.9	857.6	-11.8	0.4283	1
Rv3168	-	hypothetical protein Rv3168	18	39.2	26.1	-0.59	2824.8	1881.56	-13.1	0.3805	1
Rv3169	-	hypothetical protein Rv3169	15	155.6	124.7	-0.32	9335.4	7483.24	-30.9	0.6395	1
Rv3170	aofH	PROBABLE FLAVIN-CONTAINING MONOAMINE OXIDASE AOFH (AMINE OXIDASE) (MAO)	16	35.2	36.3	0.04	2256	2323.55	1.1	0.96393	1
Rv3171c	hpx	POSSIBLE NON-HEME HALOPEROXIDASE HPX	12	90	183	1.02	4320.5	8785.45	93	0.11608	0.69825
Rv3172c	-	hypothetical protein Rv3172c	15	235.5	158.3	-0.57	14130.4	9499.03	-77.2	0.12503	0.7052
Rv3173c	-	PROBABLE TRANSCRIPTIONAL REGULATORY PROTEIN (PROBABLY TETR/ACRR-FAMILY)	7	56.3	73.5	0.38	1576.9	2057.82	17.2	0.70823	1
Rv3174	-	short chain dehydrogenase	10	102.2	128.2	0.33	4089.7	5129.73	26	0.97128	1
Rv3175	-	amidase	17	86.8	114.8	0.4	5902.3	7805.05	28	0.50876	1
Rv3176c	mesT	PROBABLE EPOXIDE HYDROLASE MEST (EPOXIDE HYDRATASE) (ARENE-OXIDE HYDRATASE)	13	99.2	119.8	0.27	5157.4	6231.29	20.7	0.49719	1
Rv3177	-	POSSIBLE PEROXIDASE (NON-HAEM PEROXIDASE)	7	55.3	224.4	2.02	1549.2	6284.37	169.1	0.12627	0.7052
Rv3178	-	hypothetical protein Rv3178	7	142.6	109.1	-0.39	3993.4	3055.15	-33.5	0.53128	1
Rv3179	-	hypothetical protein Rv3179	13	378.3	375.5	-0.01	19672.8	19527	-2.8	0.97993	1
Rv3180c	-	HYPOTHETICAL ALANINE RICH PROTEIN	5	146.1	168.7	0.21	2922.3	3374.47	22.6	0.97988	1
Rv3181c	-	hypothetical protein Rv3181c	6	26	3.2	-3.01	623.9	77.45	-22.8	0.17093	0.78805
Rv3182	-	hypothetical protein Rv3182	1	0	0	0	0	0	0	1	1
Rv3183	-	POSSIBLE TRANSCRIPTIONAL REGULATORY PROTEIN	3	100.3	46	-1.12	1203.2	551.94	-54.3	0.27304	0.91166
Rv3184	-	PROBABLE TRANSPOSASE	4	193.3	307.1	0.67	3092.5	4913.65	113.8	0.11944	0.70186
Rv3185	-	PROBABLE TRANSPOSASE	21	208.1	349.2	0.75	17479.2	29336.7	141.2	0	0
Rv3186	-	PROBABLE TRANSPOSASE	4	219.2	330.8	0.59	3507.8	5292.52	111.5	0.17459	0.79162
Rv3187	-	PROBABLE TRANSPOSASE	21	204	339.8	0.74	17133.4	28545.5	135.9	6e-05	0.00584
Rv3188	-	hypothetical protein Rv3188	6	164.9	303.5	0.88	3957.6	7283.2	138.6	0.33774	0.98249
Rv3189	-	hypothetical protein Rv3189	8	268.5	290.6	0.11	8590.6	9298.3	22.1	0.75509	1
Rv3190c	-	hypothetical protein Rv3190c	20	244.1	167.6	-0.54	19531.2	13407.8	-76.5	0.0338	0.43526
Rv3191c	-	PROBABLE TRANSPOSASE	15	182.7	176.9	-0.05	10962.7	10616.8	-5.8	0.92844	1
Rv3192	-	CONSERVED HYPOTHETICAL ALANINE AND PROLINE-RICH PROTEIN	4	68.8	53.7	-0.36	1100	859.02	-15.1	0.8729	1
Rv3193c	-	hypothetical protein Rv3193c	79	0	0	0.03	0	5.98	0	1	1
Rv3194c	-	POSSIBLE CONSERVED SECRETED PROTEIN	12	65.5	93.8	0.52	3144.7	4503.42	28.3	0.53203	1
Rv3195	-	hypothetical protein Rv3195	15	125.6	174.7	0.48	7537.5	10479.7	49	0.29461	0.94158
Rv3196	-	hypothetical protein Rv3196	9	250.5	177.5	-0.5	9016.2	6390.32	-72.9	0.26293	0.90051
Rv3196A	-	hypothetical protein Rv3196A	1	379.2	393.4	0.05	1516.8	1573.78	14.2	0.93917	1
Rv3197	-	PROBABLE CONSERVED ATP-BINDING PROTEIN ABC TRANSPORTER	18	59	63.6	0.11	4245.8	4576.97	4.6	0.7202	1
Rv3197A	whiB7	PROBABLE TRANSCRIPTIONAL REGULATORY PROTEIN WHIB-LIKE WHIB7	3	93.1	102.5	0.14	1116.9	1230.03	9.4	0.9207	1
Rv3198A	-	POSSIBLE GLUTAREDOXIN PROTEIN	6	374.5	211.7	-0.82	8989.1	5079.88	-162.9	0.01564	0.3059
Rv3198c	uvrD2	PROBABLE ATP-DEPENDENT DNA HELICASE II UVRD2	30	16	8.3	-0.94	1917.5	996.83	-7.7	0.33389	0.97838
Rv3199c	nudC	NADH pyrophosphatase	7	160.8	213.7	0.41	4501.2	5983.77	52.9	0.59533	1
Rv3200c	-	POSSIBLE TRANSMEMBRANE CATION TRANSPORTER	13	48.5	73	0.59	2524.2	3793.54	24.4	0.28728	0.9328
Rv3201c	-	PROBABLE ATP-DEPENDENT DNA HELICASE	38	50.6	70.7	0.48	7696.2	10740.8	20	0.15933	0.77208
Rv3202c	-	POSSIBLE ATP-DEPENDENT DNA HELICASE	27	82.1	111.8	0.45	8870.6	12075.8	29.7	0.2581	0.89526
Rv3203	lipV	POSSIBLE LIPASE LIPV	12	102.9	179.8	0.81	4937.7	8631.5	77	0.27247	0.91052
Rv3204	-	POSSIBLE DNA-METHYLTRANSFERASE (MODIFICATION METHYLASE)	4	64.6	201.9	1.64	1034.2	3229.81	137.2	0.35972	0.99396
Rv3205c	-	hypothetical protein Rv3205c	10	2.2	16.3	2.91	86.5	650.77	14.1	0.21619	0.86358
Rv3206c	moeB1	molybdopterin biosynthesis-like protein MoeZ	22	0	0	0	0	0	0	1	1
Rv3207c	-	hypothetical protein Rv3207c	14	19.3	28.3	0.55	1083.5	1585.82	9	0.34956	0.99199
Rv3208	-	PROBABLE TRANSCRIPTIONAL REGULATORY PROTEIN (PROBABLY TETR-FAMILY)	9	5.5	0.8	-2.73	198.6	29.9	-4.7	0.14174	0.73657
Rv3208A	TB9.4	hypothetical protein Rv3208A	4	47.5	67.3	0.5	759.2	1076.25	19.8	0.56253	1
Rv3209	-	CONSERVED HYPOTHETICAL THREONIN AND PROLINE RICH PROTEIN	9	274.4	146.3	-0.91	9880.2	5266.33	-128.2	0.03879	0.45791
Rv3210c	-	hypothetical protein Rv3210c	10	11.9	1.8	-2.7	475.9	73.17	-10.1	0.13421	0.71751
Rv3211	rhlE	PROBABLE ATP-DEPENDENT RNA HELICASE RHLE	21	1.4	0.1	-3.33	121.1	12.06	-1.3	0.15916	0.77208
Rv3212	-	CONSERVED HYPOTHETICAL ALANINE VALINE RICH PROTEIN	18	0	0.1	0.11	0	5.84	0.1	1	1
Rv3213c	-	POSSIBLE SOJ/PARA-RELATED PROTEIN	8	232.9	126.1	-0.88	7452.1	4035.33	-106.8	0.09876	0.65457
Rv3214	gpm2	POSSIBLE PHOSPHOGLYCERATE MUTASE GPM2 (PHOSPHOGLYCEROMUTASE) (PGAM) (BPG-DEPENDENT PGAM)	10	63.3	53.9	-0.23	2531	2155.58	-9.4	0.67021	1
Rv3215	entC	isochorismate synthase	15	0	0	0	0	0	0	1	1
Rv3216	-	POSSIBLE ACETYLTRANSFERASE	6	443.9	643.8	0.54	10654.1	15450.3	199.8	0.32573	0.97754
Rv3217c	-	PROBABLE CONSERVED INTEGRAL MEMBRANE PROTEIN	3	202	211.8	0.07	2424.4	2541.97	9.8	0.95046	1
Rv3218	-	hypothetical protein Rv3218	17	168.8	195.5	0.21	11481.3	13297.3	26.7	0.65884	1
Rv3219	whiB1	PROBABLE TRANSCRIPTIONAL REGULATORY PROTEIN WHIB-LIKE WHIB1	3	0	0	0	0	0	0	1	1
Rv3220c	-	PROBABLE TWO COMPONENT SENSOR KINASE	19	40.5	28.2	-0.52	3079.1	2144.92	-12.3	0.25755	0.89514
Rv3221A	-	POSSIBLE ANTI-SIGMA FACTOR	2	0	0	0	0	0	0	1	1
Rv3221c	TB7.3	hypothetical protein Rv3221c	2	0	0	0	0	0	0	1	1
Rv3222c	-	hypothetical protein Rv3222c	7	0	0	0	0	0	0	1	1
Rv3223c	sigH	RNA polymerase sigma factor RpoE	14	97.9	109	0.15	5482.7	6102.73	11.1	0.72665	1
Rv3224	-	short chain dehydrogenase	15	414.8	415.9	0	24889.1	24956.5	1.1	0.99327	1
Rv3224A	-	hypothetical protein Rv3224A	3	85.3	2	-5.44	1024	23.58	-83.4	0.00498	0.16839
Rv3224B	-	hypothetical protein Rv3224B	3	20.5	57.1	1.48	246	685.68	36.6	0.83874	1
Rv3225c	-	POSSIBLE TRANSFERASE	23	182.1	234.6	0.37	16757	21587.3	52.5	0.34143	0.98682
Rv3226c	-	hypothetical protein Rv3226c	6	302.4	381	0.33	7256.6	9145.1	78.7	0.85864	1
Rv3227	aroA	3-phosphoshikimate 1-carboxyvinyltransferase	6	0	0	0	0	0	0	1	1
Rv3228	-	hypothetical protein Rv3228	7	0	0.2	0.27	0	5.86	0.2	1	1
Rv3229c	-	POSSIBLE LINOLEOYL-CoA DESATURASE (DELTA(6)-DESATURASE)	21	183.6	147.1	-0.32	15423.1	12356	-36.5	0.40316	1
Rv3230c	-	HYPOTHETICAL OXIDOREDUCTASE	14	153	98.6	-0.63	8568.4	5520.94	-54.4	0.28838	0.93443
Rv3231c	-	hypothetical protein Rv3231c	5	257.1	323.3	0.33	5141.7	6466.17	66.2	0.54803	1
Rv3232c	pvdS	POSSIBLE TRANSCRIPTIONAL REGULATORY PROTEIN PVDS (PROBABLE RNA POLYMERASE SIGMA FACTOR)	20	284.1	336.1	0.24	22727.7	26886.5	52	0.59471	1
Rv3233c	-	hypothetical protein Rv3233c	12	330.2	338	0.03	15848.7	16222.3	7.8	0.92633	1
Rv3234c	-	hypothetical protein Rv3234c	16	259	318.2	0.3	16577.3	20363.8	59.2	0.41713	1
Rv3235	-	HYPOTHETICAL ALANINE ARGININE PROLINE RICH PROTEIN	6	172.3	113.6	-0.6	4135.8	2726.18	-58.7	0.38656	1
Rv3236c	-	PROBABLE CONSERVED INTEGRAL MEMBRANE TRANSPORT PROTEIN	11	85.1	32.7	-1.38	3744.4	1438.75	-52.4	0.0042	0.14962
Rv3237c	-	hypothetical protein Rv3237c	8	21.3	10.5	-1.02	680.3	336.01	-10.8	0.23023	0.87126
Rv3238c	-	PROBABLE CONSERVED INTEGRAL MEMBRANE PROTEIN	18	247.2	289.8	0.23	17796.4	20864.5	42.6	0.37331	1
Rv3239c	-	PROBABLE CONSERVED TRANSMEMBRANE TRANSPORT PROTEIN	52	296.7	306	0.04	61720.7	63644.5	9.2	0.79656	1
Rv3240c	secA1	preprotein translocase subunit SecA	44	5.2	2.5	-1.07	913.8	436.34	-2.7	0.68226	1
Rv3241c	-	hypothetical protein Rv3241c	10	268.8	261.5	-0.04	10753.4	10459.4	-7.3	0.9335	1
Rv3242c	-	hypothetical protein Rv3242c	4	140.3	75.3	-0.9	2245	1205.16	-65	0.22786	0.87126
Rv3243c	-	hypothetical protein Rv3243c	4	74.4	89.2	0.26	1190.2	1427.18	14.8	0.89599	1
Rv3244c	lpqB	PROBABLE CONSERVED LIPOPROTEIN LPQB	18	0	0	0	0	0	0	1	1
Rv3245c	mtrB	TWO COMPONENT SENSORY TRANSDUCTION HISTIDINE KINASE MTRB	19	0	0	0	0	0	0	1	1
Rv3246c	mtrA	TWO COMPONENT SENSORY TRANSDUCTION TRANSCRIPTIONAL REGULATORY PROTEIN MTRA	10	0	0	0	0	0	0	1	1
Rv3247c	tmk	thymidylate kinase	9	0	0	0	0	0	0	1	1
Rv3248c	sahH	S-adenosyl-L-homocysteine hydrolase	17	0	0.4	0.53	0	30.4	0.4	1	1
Rv3249c	-	POSSIBLE TRANSCRIPTIONAL REGULATORY PROTEIN (PROBABLY TETR-FAMILY)	12	15.5	19.7	0.34	743.9	944.38	4.2	0.62812	1
Rv3250c	rubB	PROBABLE RUBREDOXIN RUBB	3	272.9	332.6	0.29	3275.2	3991.71	59.7	0.93315	1
Rv3251c	rubA	PROBABLE RUBREDOXIN RUBA	4	165.8	53.4	-1.63	2653.2	855.13	-112.4	0.012	0.27205
Rv3252c	alkB	PROBABLE TRANSMEMBRANE ALKANE 1-MONOOXYGENASE ALKB (ALKANE 1-HYDROXYLASE) (LAURIC ACID OMEGA-HYDROXYLASE) (OMEGA-HYDROXYLASE) (FATTY ACID OMEGA-HYDROXYLASE) (ALKANE HYDROXYLASE-RUBREDOXIN)	28	444.3	433.6	-0.04	49757	48559.5	-10.7	0.86956	1
Rv3253c	-	POSSIBLE CATIONIC AMINO ACID TRANSPORT INTEGRAL MEMBRANE PROTEIN	22	211	113.3	-0.9	18565.4	9966.64	-97.7	0.00188	0.07814
Rv3254	-	hypothetical protein Rv3254	17	248	380.5	0.62	16866.2	25875.8	132.5	0.07622	0.59554
Rv3255c	manA	PROBABLE MANNOSE-6-PHOSPHATE ISOMERASE MANA (PHOSPHOMANNOSE ISOMERASE) (PHOSPHOMANNOISOMERASE) (PMI) (PHOSPHOHEXOISOMERASE) (PHOSPHOHEXOMUTASE)	17	0	0	0	0	0	0	1	1
Rv3256c	-	hypothetical protein Rv3256c	8	8.1	4.5	-0.85	259.5	144.17	-3.6	0.35704	0.99291
Rv3257c	manB	phosphomannomutase/phosphoglucomutase	20	0	0.1	0.2	0	11.86	0.1	1	1
Rv3258c	-	hypothetical protein Rv3258c	5	0.4	0.2	-1.08	8.6	4.05	-0.2	0.71239	1
Rv3259	-	hypothetical protein Rv3259	2	151.5	277.5	0.87	1212	2219.85	126	0.7593	1
Rv3260c	whiB2	PROBABLE TRANSCRIPTIONAL REGULATORY PROTEIN WHIB-LIKE WHIB2	2	0	0	0	0	0	0	1	1
Rv3261	fbiA	PROBABLE F420 BIOSYNTHESIS PROTEIN FBIA	13	20.7	10.1	-1.04	1075.2	522.8	-10.6	0.07205	0.58194
Rv3262	fbiB	F420-0--gamma-glutamyl ligase	12	25	17.8	-0.49	1202.1	853	-7.3	0.32774	0.97806
Rv3263	-	PROBABLE DNA METHYLASE (MODIFICATION METHYLASE) (METHYLTRANSFERASE)	25	298.4	296	-0.01	29839.3	29595	-2.4	0.96287	1
Rv3264c	manB	D-ALPHA-D-MANNOSE-1-PHOSPHATE GUANYLYLTRANSFERASE MANB (D-ALPHA-D-HEPTOSE-1-PHOSPHATE GUANYLYLTRANSFERASE)	15	0	0	0	0	0	0	1	1
Rv3265c	wbbL1	PROBABLE dTDP-RHA:A-D-GlcNAc-DIPHOSPHORYL POLYPRENOL, A-3-L-RHAMNOSYL TRANSFERASE WBBL1 (ALPHA-L-RHAMNOSE-(1->3)-ALPHA-D-GlcNAc(1->P)-P-DECAPRENY L)	13	0	0	-0.07	2.4	0	0	1	1
Rv3266c	rmlD	dTDP-6-DEOXY-L-LYXO-4-HEXULOSE REDUCTASE RMLD (dTDP-RHAMNOSE MODIFICATION PROTEIN) (dTDP-RHAMNOSE BIOSYNTHESIS PROTEIN) (dTDP-RHAMNOSE SYNTHASE)	15	0	0	0	0	0	0	1	1
Rv3267	-	CONSERVED HYPOTHETICAL PROTEIN (CPSA-RELATED PROTEIN)	19	35.9	0.4	-6.33	2727.3	34.01	-35.4	0	0
Rv3268	-	hypothetical protein Rv3268	13	249.1	279.6	0.17	12953.5	14539.5	30.5	0.71846	1
Rv3269	-	hypothetical protein Rv3269	4	26.1	0.2	-7.28	417.7	2.69	-25.9	0.00294	0.11324
Rv3270	ctpC	PROBABLE METAL CATION-TRANSPORTING P-TYPE ATPASE C CTPC	15	43.3	45.3	0.06	2598.3	2716.67	2	0.91346	1
Rv3271c	-	PROBABLE CONSERVED INTEGRAL MEMBRANE PROTEIN	6	1.7	0.5	-1.76	40.8	12.06	-1.2	0.23544	0.87126
Rv3272	-	hypothetical protein Rv3272	18	208.1	231.4	0.15	14979.8	16662.6	23.4	0.6618	1
Rv3273	-	PROBABLE TRANSMEMBRANE CARBONIC ANHYDRASE (CARBONATE DEHYDRATASE) (CARBONIC DEHYDRATASE)	27	136.4	151.8	0.15	14733.9	16392.5	15.4	0.70618	1
Rv3274c	fadE25	PROBABLE ACYL-CoA DEHYDROGENASE FADE25	16	0.3	0.2	-0.45	16.5	12.06	-0.1	0.82204	1
Rv3275c	purE	phosphoribosylaminoimidazole carboxylase catalytic subunit	4	0	0	0	0	0	0	1	1
Rv3276c	purK	phosphoribosylaminoimidazole carboxylase ATPase subunit	8	0	0	0	0	0	0	1	1
Rv3277	-	PROBABLE CONSERVED TRANSMEMBRANE PROTEIN	13	3.7	2	-0.84	190	105.95	-1.6	0.40799	1
Rv3278c	-	PROBABLE CONSERVED TRANSMEMBRANE PROTEIN	7	106	172.9	0.71	2968.8	4840.35	66.8	0.15095	0.75376
Rv3279c	birA	biotin--protein ligase	5	0	0	0	0	0	0	1	1
Rv3280	accD5	PROBABLE PROPIONYL-CoA CARBOXYLASE BETA CHAIN 5 ACCD5 (PCCASE) (PROPANOYL-COA:CARBON DIOXIDE LIGASE)	30	0	0	0	0	0	0	1	1
Rv3281	-	hypothetical protein Rv3281	3	0	0	0	0	0	0	1	1
Rv3282	maf	Maf-like protein	11	49.8	46.9	-0.09	2190.3	2064.19	-2.9	0.90866	1
Rv3283	sseA	PROBABLE THIOSULFATE SULFURTRANSFERASE SSEA (RHODANESE) (THIOSULFATE CYANIDE TRANSSULFURASE) (THIOSULFATE THIOTRANSFERASE)	16	2.3	2.1	-0.16	149	133.19	-0.2	0.74535	1
Rv3284	-	hypothetical protein Rv3284	5	18.7	24.3	0.38	374.3	485.59	5.6	0.90766	1
Rv3285	accA3	PROBABLE BIFUNCTIONAL PROTEIN ACETYL-/PROPIONYL-COENZYME A CARBOXYLASE (ALPHA CHAIN) ACCA3: BIOTIN CARBOXYLASE + BIOTIN CARBOXYL CARRIER PROTEIN (BCCP)	23	0	0	0	0	0	0	1	1
Rv3286c	sigF	RNA polymerase sigma factor SigF	9	181.7	210.8	0.21	6541.4	7589.26	29.1	0.80925	1
Rv3287c	rsbW	ANTI-SIGMA FACTOR RSBW (SIGMA NEGATIVE EFFECTOR)	2	260.3	12.9	-4.34	2082.2	103.06	-247.4	0.00041	0.02479
Rv3288c	usfY	PUTATIVE PROTEIN USFY	10	198.6	194.8	-0.03	7942.6	7790.02	-3.8	0.94213	1
Rv3289c	-	POSSIBLE TRANSMEMBRANE PROTEIN	6	250	317.3	0.34	5999.5	7615.5	67.3	0.55892	1
Rv3290c	lat	L-lysine aminotransferase	22	358.6	392.8	0.13	31556.2	34564.1	34.2	0.56548	1
Rv3291c	-	PROBABLE TRANSCRIPTIONAL REGULATORY PROTEIN (PROBABLY ASNC-FAMILY)	7	51.2	42.8	-0.26	1434.4	1199.01	-8.4	0.64337	1
Rv3292	-	hypothetical protein Rv3292	18	135.5	199.8	0.56	9753.7	14383.7	64.3	0.38449	1
Rv3293	pcd	PROBABLE PIPERIDEINE-6-CARBOXILIC ACID DEHYDROGENASE PCD (PIPERIDEINE-6-CARBOXYLATE DEHYDROGENASE)	13	213	286.8	0.43	11076.8	14912.2	73.8	0.34913	0.99168
Rv3294c	-	hypothetical protein Rv3294c	20	241.4	334.9	0.47	19313.8	26792.7	93.5	0.19444	0.82886
Rv3295	-	PROBABLE TRANSCRIPTIONAL REGULATORY PROTEIN (PROBABLY TETR-FAMILY)	11	703.4	706	0.01	30949.2	31065.2	2.6	0.98122	1
Rv3296	lhr	PROBABLE ATP-DEPENDENT HELICASE LHR (LARGE HELICASE-RELATED PROTEIN)	53	214.2	203.8	-0.07	45420.2	43205.6	-10.4	0.74266	1
Rv3297	nei	PROBABLE ENDONUCLEASE VIII NEI	9	160	182.4	0.19	5760.3	6565.5	22.4	0.91671	1
Rv3298c	lpqC	POSSIBLE ESTERASE LIPOPROTEIN LPQC	10	295	407.2	0.46	11801	16286.4	112.1	0.30442	0.95394
Rv3299c	atsB	PROBABLE ARYLSULFATASE ATSB (ARYL-SULFATE SULPHOHYDROLASE) (SULFATASE)	42	126.5	175.9	0.48	21254.2	29554.5	49.4	0.11528	0.69692
Rv3300c	-	hypothetical protein Rv3300c	9	41.4	187.1	2.18	1489.3	6735.99	145.7	0.18911	0.82016
Rv3301c	phoY1	PROBABLE PHOSPHATE-TRANSPORT SYSTEM TRANSCRIPTIONAL REGULATORY PROTEIN PHOU HOMOLOG 1 PHOY1	6	68.6	24.2	-1.5	1645.6	580.77	-44.4	0.10794	0.67717
Rv3302c	glpD2	PROBABLE GLYCEROL-3-PHOSPHATE DEHYDROGENASE GLPD2	28	0	0	0	0	0	0	1	1
Rv3303c	lpdA	flavoprotein disulfide reductase	18	8	7.3	-0.13	573.6	522.95	-0.7	0.86974	1
Rv3304	-	hypothetical protein Rv3304	8	32.8	39.5	0.27	1050.7	1263.97	6.7	0.77372	1
Rv3305c	amiA1	POSSIBLE N-ACYL-L-AMINO ACID AMIDOHYDROLASE AMIA1 (N-ACYL-L-AMINO ACID AMINOHYDROLASE)	19	28.5	12.5	-1.19	2169.5	951.86	-16	0.07259	0.58512
Rv3306c	amiB1	PROBABLE AMIDOHYDROLASE AMIB1 (AMINOHYDROLASE)	15	25.9	66.4	1.36	1555.7	3983.7	40.5	0.18308	0.80535
Rv3307	deoD	purine nucleoside phosphorylase	10	114.6	72.2	-0.67	4583	2886.96	-42.4	0.19831	0.8329
Rv3308	pmmB	PROBABLE PHOSPHOMANNOMUTASE PMMB (PHOSPHOMANNOSE MUTASE)	18	178.6	134.7	-0.41	12858.7	9695.47	-43.9	0.40839	1
Rv3309c	upp	uracil phosphoribosyltransferase	8	291.7	166.7	-0.81	9335.1	5333.96	-125	0.07086	0.58035
Rv3310	-	POSSIBLE ACID PHOSPHATASE (ACID PHOSPHOMONOESTERASE) (PHOSPHOMONOESTERASE) (GLYCEROPHOSPHATASE)	13	156.6	162.8	0.06	8144.2	8464.74	6.2	0.91508	1
Rv3311	-	hypothetical protein Rv3311	14	61	233.6	1.94	3417	13080.6	172.6	0	0
Rv3312A	-	SECRETED PROTEIN ANTIGEN	4	312.8	147.4	-1.09	5004	2357.65	-165.4	0.05617	0.53361
Rv3312c	-	hypothetical protein Rv3312c	17	210.5	256.9	0.29	14315.7	17471.6	46.4	0.45939	1
Rv3313c	add	adenosine deaminase	10	25.9	82.9	1.68	1037.6	3317.8	57	0.18486	0.80699
Rv3314c	deoA	thymidine phosphorylase	10	91.6	119.3	0.38	3663.6	4773.16	27.7	0.45205	1
Rv3315c	cdd	cytidine deaminase	5	133.6	190.1	0.51	2671.7	3801.44	56.5	0.6586	1
Rv3316	sdhC	PROBABLE SUCCINATE DEHYDROGENASE (CYTOCHROME B-556 SUBUNIT) SDHC (SUCCINIC DEHYDROGENASE) (FUMARATE REDUCTASE) (FUMARATE DEHYDROGENASE) (FUMARIC HYDROGENASE)	5	68.2	37.5	-0.86	1364.3	749.34	-30.7	0.25371	0.89273
Rv3317	sdhD	PROBABLE SUCCINATE DEHYDROGENASE (HYDROPHOBIC MEMBRANE ANCHOR SUBUNIT) SDHD (SUCCINIC DEHYDROGENASE) (FUMARATE REDUCTASE) (FUMARATE DEHYDROGENASE) (FUMARIC HYDROGENASE)	4	119.8	64.1	-0.9	1916	1025.4	-55.7	0.17657	0.79248
Rv3318	sdhA	succinate dehydrogenase flavoprotein subunit	28	29.5	64	1.12	3300.3	7165.24	34.5	0.02767	0.4027
Rv3319	sdhB	succinate dehydrogenase iron-sulfur subunit	8	76.6	95.7	0.32	2450.4	3061.45	19.1	0.75433	1
Rv3320c	-	hypothetical protein Rv3320c	5	65.2	46.2	-0.5	1304.4	924.16	-19	0.52303	1
Rv3321c	-	hypothetical protein Rv3321c	3	299.4	68.3	-2.13	3593	819.63	-231.1	0.01256	0.27713
Rv3322c	-	POSSIBLE METHYLTRANSFERASE	7	112.9	260.2	1.21	3160.4	7286.83	147.4	0.68275	1
Rv3323c	moaX	PROBABLE MOAD-MOAE FUSION PROTEIN MOAX	13	202.5	166.2	-0.28	10530.1	8643.16	-36.3	0.3947	1
Rv3324c	moaC	molybdenum cofactor biosynthesis protein C	10	208.2	174.7	-0.25	8326.5	6988.52	-33.4	0.6028	1
Rv3325	-	PROBABLE TRANSPOSASE	4	221.9	293.4	0.4	3550.2	4694.92	71.5	0.4415	1
Rv3326	-	PROBABLE TRANSPOSASE	21	212.2	352.4	0.73	17822.8	29598.8	140.2	2e-05	0.00257
Rv3327	-	PROBABLE TRANSPOSASE FUSION PROTEIN	19	211.7	230.6	0.12	16088.2	17525.2	18.9	0.93242	1
Rv3328c	sigJ	RNA polymerase sigma factor SigJ	12	88.9	120.3	0.44	4265.1	5773.19	31.4	0.4909	1
Rv3329	-	hypothetical protein Rv3329	20	207.7	263.1	0.34	16612.9	21051.7	55.5	0.21922	0.86955
Rv3330	dacB1	PROBABLE PENICILLIN-BINDING PROTEIN DACB1 (D-ALANYL-D-ALANINE CARBOXYPEPTIDASE) (DD-PEPTIDASE) (DD-CARBOXYPEPTIDASE) (PBP) (DD-TRANSPEPTIDASE) (SERINE-TYPE D-ALA-D-ALA CARBOXYPEPTIDASE) (D-AMINO ACID HYDROLASE)	16	113.9	117.8	0.05	7291.2	7537.1	3.8	0.93546	1
Rv3331	sugI	PROBABLE SUGAR-TRANSPORT INTEGRAL MEMBRANE PROTEIN SUGI	22	386.4	480.1	0.31	34003.4	42250.2	93.7	0.33137	0.97806
Rv3332	nagA	PROBABLE N-ACETYLGLUCOSAMINE-6-PHOSPHATE DEACETYLASE NAGA (GLCNAC 6-P DEACETYLASE)	5	104.4	81.6	-0.35	2087.4	1632.3	-22.8	0.78961	1
Rv3333c	-	HYPOTHETICAL PROLINE RICH PROTEIN	10	175.7	227.2	0.37	7029.1	9087.98	51.5	0.45392	1
Rv3334	-	PROBABLE TRANSCRIPTIONAL REGULATORY PROTEIN (PROBABLY MERR-FAMILY)	8	298.8	356.6	0.26	9560.5	11410.2	57.8	0.51704	1
Rv3335c	-	PROBABLE CONSERVED INTEGRAL MEMBRANE PROTEIN	11	76.1	64	-0.25	3350	2815.65	-12.1	0.69793	1
Rv3336c	trpS	tryptophanyl-tRNA synthetase	12	0	0.4	0.47	0	18.48	0.4	0.49656	1
Rv3337	-	hypothetical protein Rv3337	9	183.8	223.2	0.28	6615.9	8034.57	39.4	0.64319	1
Rv3338	-	hypothetical protein Rv3338	4	169.6	50.2	-1.76	2713.4	802.5	-119.4	0.03354	0.43526
Rv3339c	icd1	isocitrate dehydrogenase	23	164.8	82.3	-1	15158.6	7567.41	-82.5	0.00169	0.07251
Rv3340	metC	O-acetylhomoserine aminocarboxypropyltransferase	15	27.5	48.5	0.82	1649.9	2912.28	21	0.37251	1
Rv3341	metX	homoserine O-acetyltransferase	14	0	0.3	3.28	1.9	18.49	0.3	0.49757	1
Rv3342	-	POSSIBLE METHYLTRANSFERASE (METHYLASE)	8	16.5	46.5	1.49	529.1	1488.98	30	0.22265	0.87066
Rv3343c	PPE54	PPE FAMILY PROTEIN	146	126	108.7	-0.21	73611.5	63509.8	-17.3	0.10295	0.67229
Rv3344c	PE_PGRS49	PE-PGRS FAMILY PROTEIN	6	91.3	120.1	0.4	2192.3	2883.24	28.8	0.57138	1
Rv3345c	PE_PGRS50	PE-PGRS FAMILY PROTEIN	45	101.8	121.9	0.26	18322.3	21934.2	20.1	0.39083	1
Rv3346c	-	hypothetical protein Rv3346c	3	603.1	1185.8	0.98	7237.2	14229.8	582.7	0.4193	1
Rv3347c	PPE55	PPE FAMILY PROTEIN	112	255.1	297.8	0.22	114280	133405	42.7	0.11427	0.69291
Rv3348	-	PROBABLE TRANSPOSASE	3	103.1	175.5	0.77	1237.1	2105.94	72.4	0.33313	0.97806
Rv3349c	-	PROBABLE TRANSPOSASE	2	371.3	198.5	-0.9	2970.5	1588.11	-172.8	0.244	0.8825
Rv3350c	PPE56	PPE FAMILY PROTEIN	121	239.2	286.5	0.26	115783	138658	47.3	0.03452	0.43526
Rv3351c	-	hypothetical protein Rv3351c	15	273.7	329.5	0.27	16420.4	19772.5	55.9	0.43877	1
Rv3352c	-	POSSIBLE OXIDOREDUCTASE	2	209.5	425.4	1.02	1676.4	3402.97	215.8	0.69424	1
Rv3353c	-	hypothetical protein Rv3353c	3	188.2	236	0.33	2259	2831.91	47.7	0.86434	1
Rv3354	-	hypothetical protein Rv3354	5	165.7	227.2	0.46	3313.3	4544.42	61.6	0.31671	0.97206
Rv3355c	-	hypothetical protein Rv3355c	3	97.9	160	0.71	1175.3	1920.44	62.1	0.45382	1
Rv3356c	folD	PROBABLE BIFUNCTIONAL PROTEIN FOLD: METHYLENETETRAHYDROFOLATE DEHYDROGENASE + METHENYLTETRAHYDROFOLATE CYCLOHYDROLASE	8	0	0	0	0	0	0	1	1
Rv3357	-	hypothetical protein Rv3357	5	197.7	220.6	0.16	3953.9	4412.85	22.9	0.74566	1
Rv3358	-	hypothetical protein Rv3358	2	49.8	17.8	-1.48	398.2	142.36	-32	0.22715	0.87126
Rv3359	-	POSSIBLE OXIDOREDUCTASE	17	325.2	282.2	-0.2	22115.7	19187.8	-43.1	0.6924	1
Rv3360	-	hypothetical protein Rv3360	2	446.9	447.2	0	3575.6	3577.24	0.2	0.9994	1
Rv3361c	-	hypothetical protein Rv3361c	5	54	5.1	-3.41	1079.5	101.73	-48.9	0.01679	0.31844
Rv3362c	-	PROBABLE ATP/GTP-BINDING PROTEIN	6	66.3	151.8	1.2	1591.1	3643.73	85.5	0.27047	0.91052
Rv3363c	-	hypothetical protein Rv3363c	7	135.8	60.3	-1.17	3803.5	1687.83	-75.6	0.09494	0.64205
Rv3364c	-	hypothetical protein Rv3364c	4	85.3	155	0.86	1365.5	2479.75	69.6	0.89457	1
Rv3365c	-	hypothetical protein Rv3365c	31	103	120.8	0.23	12768.1	14983.4	17.9	0.58533	1
Rv3366	spoU	PROBABLE tRNA/rRNA METHYLASE SPOU (tRNA/rRNA METHYLTRANSFERASE)	5	113.2	237.6	1.07	2263.4	4751.6	124.4	0.49987	1
Rv3367	PE_PGRS51	PE-PGRS FAMILY PROTEIN	20	80.8	220.9	1.45	6463.5	17675.6	140.2	0.00827	0.21427
Rv3368c	-	POSSIBLE OXIDOREDUCTASE	8	152.5	524.6	1.78	4878.6	16788.7	372.2	0.1135	0.69245
Rv3369	-	hypothetical protein Rv3369	6	161.2	148.6	-0.12	3869	3565.36	-12.7	0.81671	1
Rv3370c	dnaE2	error-prone DNA polymerase	33	86.6	184.2	1.09	11435.8	24311.2	97.5	0.08186	0.61081
Rv3371	-	hypothetical protein Rv3371	23	54.1	47.9	-0.18	4974.6	4404.93	-6.2	0.73552	1
Rv3372	otsB2	POSSIBLE TREHALOSE 6-PHOSPHATE PHOSPHATASE OTSB2 (TREHALOSE-PHOSPHATASE) (TPP)	9	0	0	0	0	0	0	1	1
Rv3373	echA18	PROBABLE ENOYL-CoA HYDRATASE ECHA18 (ENOYL HYDRASE) (UNSATURATED ACYL-CoA HYDRATASE) (CROTONASE)	3	108.4	93.2	-0.22	1301.2	1118.39	-15.2	0.82503	1
Rv3374	echA18.1	PROBABLE ENOYL-CoA HYDRATASE (FRAGMENT) ECHA18.1 (ENOYL HYDRASE) (UNSATURATED ACYL-CoA HYDRATASE) (CROTONASE)	2	389.7	210	-0.89	3117.4	1679.64	-179.7	0.25476	0.89286
Rv3375	amiD	PROBABLE AMIDASE AMID (ACYLAMIDASE) (ACYLASE)	21	72.4	125.1	0.79	6085.8	10507.9	52.6	0.30697	0.95629
Rv3376	-	hypothetical protein Rv3376	8	159.6	104.1	-0.62	5107.2	3331.63	-55.5	0.26799	0.90969
Rv3377c	-	POSSIBLE CYCLASE	50	39.6	55.4	0.48	7928.6	11082.3	15.8	0.28575	0.93165
Rv3378c	-	hypothetical protein Rv3378c	37	19.4	30.7	0.66	2870.2	4542.52	11.3	0.78145	1
Rv3379c	dxs2	1-deoxy-D-xylulose-5-phosphate synthase	26	94.6	160.2	0.76	9834	16656.8	65.6	0.04982	0.50197
Rv3380c	-	PROBABLE TRANSPOSASE	21	205.3	354.5	0.79	17246.7	29782.2	149.2	1e-05	0.00143
Rv3381c	-	PROBABLE TRANSPOSASE	4	211.4	346.6	0.71	3381.6	5545.71	135.3	0.19506	0.82973
Rv3382c	lytB1	PROBABLE LYTB-RELATED PROTEIN LYTB1	11	178.7	166.7	-0.1	7863.2	7334.7	-12	0.85489	1
Rv3383c	idsB	POSSIBLE POLYPRENYL SYNTHETASE IDSB (POLYPRENYL TRANSFERASE) (POLYPRENYL DIPHOSPHATE SYNTHASE)	17	106.1	162.9	0.62	7211.9	11080	56.9	0.37428	1
Rv3384c	-	hypothetical protein Rv3384c	2	198.5	424.4	1.1	1588.1	3394.93	225.8	0.37574	1
Rv3385c	-	hypothetical protein Rv3385c	3	117.3	469.9	2	1407.4	5638.57	352.6	0.19769	0.83273
Rv3386	-	POSSIBLE TRANSPOSASE	8	86.5	51.3	-0.75	2769.2	1643.04	-35.2	0.35616	0.99291
Rv3387	-	POSSIBLE TRANSPOSASE	5	117.4	178	0.6	2348.4	3560.84	60.6	0.88801	1
Rv3388	PE_PGRS52	PE-PGRS FAMILY PROTEIN	19	70.1	153.3	1.13	5327.4	11650.9	83.2	0.0279	0.4027
Rv3389c	-	POSSIBLE DEHYDROGENASE	7	188.7	323.6	0.78	5282.3	9060.17	134.9	0.24158	0.87707
Rv3390	lpqD	PROBABLE CONSERVED LIPOPROTEIN LPQD	11	395.4	445.4	0.17	17397.1	19599.4	50.1	0.57029	1
Rv3391	acrA1	short chain dehydrogenase	30	117.8	167.4	0.51	14130	20084.3	49.6	0.35369	0.99291
Rv3392c	cmaA1	CYCLOPROPANE-FATTY-ACYL-PHOSPHOLIPID SYNTHASE 1 CMAA1 (CYCLOPROPANE FATTY ACID SYNTHASE) (CFA SYNTHASE) (CYCLOPROPANE MYCOLIC ACID SYNTHASE 1)	12	33.4	19.8	-0.75	1604.5	952.32	-13.6	0.14627	0.74612
Rv3393	iunH	PROBABLE NUCLEOSIDE HYDROLASE IUNH (PURINE NUCLEOSIDASE)	9	301.6	245.2	-0.3	10858.4	8828.33	-56.4	0.62559	1
Rv3394c	-	hypothetical protein Rv3394c	11	95.5	179.4	0.91	4201.6	7895.34	83.9	0.11463	0.69404
Rv3395A	-	PROBABLE MEMBRANE PROTEIN	8	172.6	209.3	0.28	5524.2	6697.96	36.7	0.7351	1
Rv3395c	-	hypothetical protein Rv3395c	4	30.8	124.6	2.02	492.8	1993.04	93.8	0.49741	1
Rv3396c	guaA	bifunctional GMP synthase/glutamine amidotransferase protein	15	0	0	0	0	0	0	1	1
Rv3397c	phyA	PROBABLE PHYTOENE SYNTHASE PHYA	17	43.6	57.4	0.4	2967.1	3906.49	13.8	0.59036	1
Rv3398c	idsA1	PROBABLE MULTIFUNCTIONAL GERANYLGERANYL PYROPHOSPHATE SYNTHETASE IDSA1 (GGPP SYNTHETASE) (GGPPSASE) (GERANYLGERANYL DIPHOSPHATE SYNTHASE): DIMETHYLALLYLTRANSFERASE (PRENYLTRANSFERASE) (GERANYL-DIPHOSPHATE SYNTHASE) + GERANYLTRANSTRANSFERASE (FARNESYL-DIPHOSPHATE SYNTHASE) (FARNESYL-PYROPHOSPHATE SYNTHETASE) (FARNESYL DIPHOSPHATE SYNTHETASE) (FPP SYNTHETASE) + FARNESYLTRANSTRANSFERASE (GERANYLGERANYL-DIPHOSPHATE SYNTHASE)	8	47.4	24.9	-0.93	1515.4	797.21	-22.4	0.47299	1
Rv3399	-	hypothetical protein Rv3399	15	64	83	0.37	3841.8	4980.25	19	0.62155	1
Rv3400	-	PROBABLE HYDROLASE	11	5.7	5.5	-0.05	251.8	242.67	-0.2	0.95562	1
Rv3401	-	hypothetical protein Rv3401	33	277.6	249.5	-0.15	36647	32937.3	-28.1	0.5054	1
Rv3402c	-	hypothetical protein Rv3402c	25	282.6	269.2	-0.07	28258	26916.8	-13.4	0.74519	1
Rv3403c	-	hypothetical protein Rv3403c	21	327	469.8	0.52	27471.4	39459.5	142.7	0.03009	0.41143
Rv3404c	-	hypothetical protein Rv3404c	9	295.6	211.9	-0.48	10642	7627.6	-83.7	0.39727	1
Rv3405c	-	POSSIBLE TRANSCRIPTIONAL REGULATORY PROTEIN	7	54.7	105.9	0.95	1532.7	2964.11	51.1	0.36483	1
Rv3406	-	PROBABLE DIOXYGENASE	14	302.1	383.8	0.35	16917.3	21490.2	81.7	0.37186	1
Rv3407	-	hypothetical protein Rv3407	2	394.1	263.9	-0.58	3153	2111	-130.2	0.2398	0.87568
Rv3408	-	hypothetical protein Rv3408	7	308.9	190.5	-0.7	8649.5	5333.7	-118.4	0.10335	0.6738
Rv3409c	choD	PROBABLE CHOLESTEROL OXIDASE PRECURSOR CHOD (CHOLESTEROL-O2 OXIDOREDUCTASE)	19	325.7	503.8	0.63	24750.3	38285.6	178.1	0.03518	0.43754
Rv3410c	guaB3	inositol-5-monophosphate dehydrogenase	12	0.1	0	-0.13	4.6	0	-0.1	1	1
Rv3411c	guaB2	inositol-5-monophosphate dehydrogenase	11	0	0.1	0.19	0	6.16	0.1	1	1
Rv3412	-	hypothetical protein Rv3412	9	93.2	75.5	-0.3	3354.5	2716.27	-17.7	0.64834	1
Rv3413c	-	HYPOTHETICAL ALANINE AND PROLINE RICH PROTEIN	4	151.7	181.1	0.25	2427.7	2896.94	29.3	0.83895	1
Rv3414c	sigD	RNA polymerase sigma factor SigD	7	90.9	122.6	0.43	2545.4	3433.86	31.7	0.55063	1
Rv3415c	-	hypothetical protein Rv3415c	9	289.7	562.3	0.96	10427.7	20243	272.6	0.04122	0.4708
Rv3416	whiB3	TRANSCRIPTIONAL REGULATORY PROTEIN WHIB-LIKE WHIB3	4	122.7	350.7	1.51	1963.6	5611.87	228	0.53315	1
Rv3417c	groEL	chaperonin GroEL	14	102.5	132	0.37	5739.3	7394.09	29.5	0.41622	1
Rv3418c	groES	co-chaperonin GroES	4	0	0	0	0	0	0	1	1
Rv3419c	gcp	O-sialoglycoprotein endopeptidase	12	117.6	91.7	-0.36	5642.8	4399.22	-25.9	0.68084	1
Rv3420c	rimI	PROBABLE RIBOSOMAL-PROTEIN-ALANINE ACETYLTRANSFERASE RIMI (ACETYLATING ENZYME FOR N-TERMINAL OF RIBOSOMAL PROTEIN S18)	10	27.9	41.8	0.59	1115	1673.47	14	0.41366	1
Rv3421c	-	hypothetical protein Rv3421c	11	25.4	64.8	1.35	1117.8	2852.43	39.4	0.12709	0.7052
Rv3422c	-	hypothetical protein Rv3422c	5	53.2	131.6	1.31	1063.1	2631.61	78.4	0.84828	1
Rv3423c	alr	alanine racemase	19	0	0.1	0.11	0	6.15	0.1	1	1
Rv3424c	-	hypothetical protein Rv3424c	8	114.6	109.9	-0.06	3667	3515.39	-4.7	0.90219	1
Rv3425	PPE57	PPE FAMILY PROTEIN	18	221.1	174.2	-0.34	15917.6	12541.5	-46.9	0.35656	0.99291
Rv3426	PPE58	PPE FAMILY PROTEIN	21	13.6	25.1	0.88	1145.1	2109.97	11.5	0.93693	1
Rv3427c	-	POSSIBLE TRANSPOSASE	7	106.7	117	0.13	2988.8	3275.22	10.2	0.86767	1
Rv3428c	-	POSSIBLE TRANSPOSASE	15	51.3	24.2	-1.08	3077.7	1451.38	-27.1	0.12612	0.7052
Rv3429	PPE59	PPE FAMILY PROTEIN	25	106.4	101.1	-0.07	10637.9	10113	-5.2	0.86501	1
Rv3430c	-	POSSIBLE TRANSPOSASE	20	161	285.1	0.82	12881.5	22804.3	124	0.19131	0.82436
Rv3431c	-	POSSIBLE TRANSPOSASE (FRAGMENT)	9	179.6	333.1	0.89	6465.2	11991.4	153.5	0.16469	0.78164
Rv3432c	gadB	PROBABLE GLUTAMATE DECARBOXYLASE GADB	21	271.1	314.1	0.21	22771.8	26387	43	0.66505	1
Rv3433c	-	hypothetical protein Rv3433c	7	48	46.1	-0.06	1345.3	1289.61	-2	0.99514	1
Rv3434c	-	POSSIBLE CONSERVED TRANSMEMBRANE PROTEIN	11	160.9	223.4	0.47	7081.3	9829.33	62.5	0.22825	0.87126
Rv3435c	-	PROBABLE CONSERVED TRANSMEMBRANE PROTEIN	12	364.4	490.9	0.43	17490.1	23565.5	126.6	0.23396	0.87126
Rv3436c	glmS	D-fructose-6-phosphate amidotransferase	25	0	0	0	0	0	0	1	1
Rv3437	-	POSSIBLE CONSERVED TRANSMEMBRANE PROTEIN	8	331.8	464.6	0.49	10617.8	14866.1	132.8	0.24406	0.8825
Rv3438	-	hypothetical protein Rv3438	12	97.1	174.4	0.84	4661	8370.42	77.3	0.48775	1
Rv3439c	-	CONSERVED HYPOTHETICAL ALANINE AND PROLINE RICH PROTEIN	9	251.8	357.9	0.51	9065	12883.3	106.1	0.2401	0.87568
Rv3440c	-	hypothetical protein Rv3440c	7	494.9	638.3	0.37	13857.8	17873.8	143.4	0.22786	0.87126
Rv3441c	mrsA	PROBABLE PHOSPHO-SUGAR MUTASE / MRSA PROTEIN HOMOLOG	14	0	0	0	0	0	0	1	1
Rv3442c	rpsI	30S ribosomal protein S9	6	0	0	0	0	0	0	1	1
Rv3443c	rplM	50S ribosomal protein L13	6	0	0	0	0	0	0	1	1
Rv3444c	esxT	PUTATIVE ESAT-6 LIKE PROTEIN ESXT	3	73.5	1.5	-5.59	882.5	18.38	-72	6e-05	0.00584
Rv3445c	esxU	ESAT-6 LIKE PROTEIN ESXU	3	239.7	332.8	0.47	2876.2	3993.08	93.1	0.27675	0.92019
Rv3446c	-	HYPOTHETICAL ALANINE AND VALINE RICH PROTEIN	14	72.1	136.1	0.92	4039.9	7622.8	64	0.24667	0.88588
Rv3447c	-	PROBABLE CONSERVED MEMBRANE PROTEIN	46	80.9	75.9	-0.09	14892.6	13960.3	-5.1	0.79155	1
Rv3448	-	PROBABLE CONSERVED INTEGRAL MEMBRANE PROTEIN	22	31.3	56.3	0.85	2754.8	4954.15	25	0.47584	1
Rv3449	mycP4	PROBABLE MEMBRANE-ANCHORED MYCOSIN MYCP4 (SERINE PROTEASE) (SUBTILISIN-LIKE PROTEASE) (SUBTILASE-LIKE) (MYCOSIN-4)	17	117.3	134.4	0.2	7973.8	9139.25	17.1	0.62972	1
Rv3450c	-	PROBABLE CONSERVED MEMBRANE PROTEIN	12	203.6	238.1	0.23	9771	11429.1	34.5	0.64437	1
Rv3451	cut3	PROBABLE CUTINASE PRECURSOR CUT3	15	233.6	243	0.06	14016.9	14582.8	9.4	0.90129	1
Rv3452	cut4	PROBABLE CUTINASE PRECURSOR CUT4	7	270.9	226.9	-0.26	7585.3	6354.47	-44	0.47941	1
Rv3453	-	POSSIBLE CONSERVED TRANSMEMBRANE PROTEIN	9	161.7	160.2	-0.01	5820.8	5768.05	-1.5	0.9766	1
Rv3454	-	PROBABLE CONSERVED INTEGRAL MEMBRANE PROTEIN	24	132.4	143	0.11	12711.4	13730.9	10.6	0.75833	1
Rv3455c	truA	tRNA pseudouridine synthase A	12	0.8	0	-0.88	40.4	0	-0.8	1	1
Rv3456c	rplQ	50S ribosomal protein L17	6	0	0	0	0	0	0	1	1
Rv3457c	rpoA	DNA-directed RNA polymerase subunit alpha	11	0	0	0	0	0	0	1	1
Rv3458c	rpsD	30S ribosomal protein S4	10	0	0	0	0	0	0	1	1
Rv3459c	rpsK	30S ribosomal protein S11	2	0	0	0	0	0	0	1	1
Rv3460c	rpsM	30S ribosomal protein S13	8	0	0	0	0	0	0	1	1
Rv3461c	rpmJ	50S ribosomal protein L36	2	0	0	0	0	0	0	1	1
Rv3462c	infA	translation initiation factor IF-1	4	0	0	0	0	0	0	1	1
Rv3463	-	hypothetical protein Rv3463	17	130.3	143.6	0.14	8859.5	9764.12	13.3	0.75842	1
Rv3464	rmlB	dTDP-GLUCOSE 4,6-DEHYDRATASE RMLB	20	0	0	0	0	0	0	1	1
Rv3465	rmlC	dTDP-4-DEHYDRORHAMNOSE 3,5-EPIMERASE RMLC (dTDP-4-KETO-6-DEOXYGLUCOSE 3,5-EPIMERASE) (dTDP-L-RHAMNOSE SYNTHETASE) (THYMIDINE DIPHOSPHO-4-KETO-RHAMNOSE 3,5-EPIMERASE)	8	0	0	0	0	0	0	1	1
Rv3466	-	hypothetical protein Rv3466	8	103	100.1	-0.04	3297.6	3204.73	-2.9	0.93359	1
Rv3467	-	hypothetical protein Rv3467	14	181.9	262.4	0.53	10187.3	14696.1	80.5	0.07961	0.60472
Rv3468c	-	POSSIBLE DTDP-GLUCOSE 4,6-DEHYDRATASE	16	109.1	104	-0.07	6979.6	6654.84	-5.1	0.89343	1
Rv3469c	mhpE	4-hydroxy-2-ketovalerate aldolase	12	150.5	147	-0.03	7222.7	7054.64	-3.5	0.96351	1
Rv3470c	ilvB2	PROBABLE ACETOLACTATE SYNTHASE (LARGE SUBUNIT) ILVB2 (AHAS) (ACETOHYDROXY-ACID SYNTHASE LARGE SUBUNIT) (ALS)	16	135.7	131.4	-0.05	8686.1	8410.85	-4.3	0.92379	1
Rv3471c	-	hypothetical protein Rv3471c	6	229.5	210.7	-0.12	5507.6	5057.93	-18.7	0.87401	1
Rv3472	-	hypothetical protein Rv3472	11	65.2	67.9	0.06	2868.7	2986.2	2.7	0.94068	1
Rv3473c	bpoA	POSSIBLE PEROXIDASE BPOA (NON-HAEM PEROXIDASE)	8	342.3	244.3	-0.49	10952.3	7817.64	-98	0.25408	0.89273
Rv3474	-	POSSIBLE TRANSPOSASE FOR INSERTION ELEMENT IS6110	4	217	387	0.83	3471.2	6191.91	170	0.1102	0.68382
Rv3475	-	POSSIBLE TRANSPOSASE FOR INSERTION ELEMENT IS6110	24	193.5	333.4	0.79	18572.3	32006	139.9	0	0
Rv3476c	kgtP	PROBABLE DICARBOXYLIC ACID TRANSPORT INTEGRAL MEMBRANE PROTEIN KGTP (DICARBOXYLATE TRANSPORTER)	35	161.6	150.4	-0.1	22629.8	21060.7	-11.2	0.71381	1
Rv3477	PE31	PE FAMILY PROTEIN	5	97.1	196.5	1.02	1941.4	3930.95	99.5	0.2858	0.93165
Rv3478	PPE60	PE FAMILY PROTEIN	14	183.5	217.3	0.24	10274.3	12166.3	33.8	0.49585	1
Rv3479	-	POSSIBLE TRANSMEMBRANE PROTEIN	34	122.1	129.1	0.08	16611.7	17552.3	6.9	0.81608	1
Rv3480c	-	hypothetical protein Rv3480c	28	160.5	160.3	0	17970.8	17956.9	-0.1	0.99888	1
Rv3481c	-	PROBABLE INTEGRAL MEMBRANE PROTEIN	8	140.1	215.2	0.62	4483.1	6885.62	75.1	0.3158	0.97091
Rv3482c	-	PROBABLE CONSERVED MEMBRANE PROTEIN	10	358.8	268.6	-0.42	14350.5	10742.3	-90.2	0.16924	0.78805
Rv3483c	-	hypothetical protein Rv3483c	9	235.4	405.4	0.78	8475.5	14594.3	170	0.24008	0.87568
Rv3484	cpsA	POSSIBLE CONSERVED PROTEIN CPSA	27	2.1	21.6	3.35	228.7	2337.71	19.5	0.00161	0.07138
Rv3485c	-	short chain dehydrogenase	10	381.3	427.4	0.16	15251.6	17095.5	46.1	0.57753	1
Rv3486	-	hypothetical protein Rv3486	6	458.8	272.6	-0.75	11012.2	6542.09	-186.3	0.03698	0.44443
Rv3487c	lipF	PROBABLE ESTERASE/LIPASE LIPF	13	426.3	469	0.14	22167.7	24386	42.7	0.65661	1
Rv3488	-	hypothetical protein Rv3488	4	36.4	23.7	-0.62	581.7	378.7	-12.7	0.56077	1
Rv3489	-	hypothetical protein Rv3489	2	0	0	0	0	0	0	1	1
Rv3490	otsA	PROBABLE ALPHA, ALPHA-TREHALOSE-PHOSPHATE SYNTHASE	29	0	0.1	0.07	0	6.1	0.1	1	1
Rv3491	-	hypothetical protein Rv3491	10	145.2	83.1	-0.8	5808.1	3324.96	-62.1	0.26172	0.89868
Rv3492c	-	CONSERVED HYPOTHETICAL MCE ASSOCIATED PROTEIN	9	46.8	113.2	1.27	1685.2	4074.04	66.4	0.12065	0.70316
Rv3493c	-	CONSERVED HYPOTHETICAL MCE ASSOCIATED ALANINE AND VALINE RICH PROTEIN	9	42	60.4	0.53	1510.6	2175.88	18.5	0.41756	1
Rv3494c	mce4F	MCE-FAMILY PROTEIN MCE4F	23	51.1	114.7	1.17	4703.2	10556.5	63.6	0.01551	0.3059
Rv3495c	lprN	POSSIBLE MCE-FAMILY LIPOPROTEIN LPRN (MCE-FAMILY LIPOPROTEIN MCE4E)	10	71.5	188.5	1.4	2858.8	7540.49	117	0.04433	0.48371
Rv3496c	mce4D	MCE-FAMILY PROTEIN MCE4D	25	39.9	110.3	1.47	3994.2	11032.6	70.4	0.00114	0.05415
Rv3497c	mce4C	MCE-FAMILY PROTEIN MCE4C	13	41.8	104.6	1.32	2175.4	5440.05	62.8	0.03808	0.45086
Rv3498c	mce4B	MCE-FAMILY PROTEIN MCE4B	11	49.2	97.8	0.99	2163.4	4303.53	48.6	0.08431	0.62218
Rv3499c	mce4A	MCE-FAMILY PROTEIN MCE4A	31	43.6	76	0.8	5406	9422.38	32.4	0.08067	0.60961
Rv3500c	yrbE4B	CONSERVED HYPOTHETICAL INTEGRAL MEMBRANE PROTEIN YRBE4B	18	122.6	196.1	0.68	8826.2	14118.4	73.5	0.03635	0.44218
Rv3501c	yrbE4A	CONSERVED HYPOTHETICAL INTEGRAL MEMBRANE PROTEIN YRBE4A	8	36.3	128	1.82	1160	4096.4	91.8	0.08559	0.62218
Rv3502c	fabG	3-ketoacyl-(acyl-carrier-protein) reductase	10	1.3	19.2	3.91	51.1	767.7	17.9	0.06525	0.56227
Rv3503c	fdxD	PROBABLE FERREDOXIN FDXD	2	391.6	515.8	0.4	3132.5	4126.77	124.3	0.65525	1
Rv3504	fadE26	PROBABLE ACYL-CoA DEHYDROGENASE FADE26	18	303.2	275.6	-0.14	21829.8	19846.5	-27.5	0.64441	1
Rv3505	fadE27	PROBABLE ACYL-CoA DEHYDROGENASE FADE27	12	75.4	107.5	0.51	3618.8	5159.65	32.1	0.39713	1
Rv3506	fadD17	acyl-CoA synthetase	23	186.1	252.8	0.44	17123.9	23256.8	66.7	0.3018	0.95042
Rv3507	PE_PGRS53	PE-PGRS FAMILY PROTEIN	37	64.2	98.4	0.62	9507	14561	34.1	0.34798	0.99168
Rv3508	PE_PGRS54	PE-PGRS FAMILY PROTEIN	28	27.5	38.5	0.49	3080.7	4317.18	11	0.90161	1
Rv3509c	ilvX	hypothetical protein Rv3509c	21	243.8	418	0.78	20478.7	35115.1	174.2	0.00775	0.21207
Rv3510c	-	hypothetical protein Rv3510c	15	345.7	394.5	0.19	20744	23669.9	48.8	0.48478	1
Rv3511	PE_PGRS55	PE-PGRS FAMILY PROTEIN	23	203.9	248.9	0.29	18759.2	22895.2	45	0.41859	1
Rv3512	PE_PGRS56	PE-PGRS FAMILY PROTEIN	26	60	148	1.3	6238.8	15393.5	88	0.01597	0.30932
Rv3513c	fadD18	PROBABLE FATTY-ACID-CoA LIGASE FADD18 (FRAGMENT) (FATTY-ACID-CoA SYNTHETASE) (FATTY-ACID-CoA SYNTHASE)	13	347.2	515.9	0.57	18056.6	26829.2	168.7	0.0461	0.48926
Rv3514	PE_PGRS57	PE-PGRS FAMILY PROTEIN	25	71.1	96.4	0.44	7115	9640.49	25.3	0.18066	0.80271
Rv3515c	fadD19	acyl-CoA synthetase	27	187.2	258.9	0.47	20220.3	27956.6	71.6	0.2282	0.87126
Rv3516	echA19	enoyl-CoA hydratase	7	76.6	79.9	0.06	2145	2236.46	3.3	0.99054	1
Rv3517	-	hypothetical protein Rv3517	15	209.6	197.3	-0.09	12574.4	11836.5	-12.3	0.81406	1
Rv3518c	cyp142	PROBABLE CYTOCHROME P450 MONOOXYGENASE 142 CYP142	12	93.4	153	0.71	4482.8	7343.12	59.6	0.35819	0.99291
Rv3519	-	hypothetical protein Rv3519	10	100.2	146.7	0.55	4007	5868.98	46.5	0.61181	1
Rv3520c	-	POSSIBLE COENZYME F420-DEPENDENT OXIDOREDUCTASE	14	282.7	298.3	0.08	15829.1	16707.1	15.7	0.80169	1
Rv3521	-	hypothetical protein Rv3521	12	272	188	-0.53	13056.8	9022.03	-84.1	0.10588	0.67553
Rv3522	ltp4	lipid-transfer protein	17	140.1	121.5	-0.21	9528.5	8260.96	-18.6	0.64377	1
Rv3523	ltp3	acetyl-CoA acetyltransferase	14	93.1	92.7	-0.01	5215.3	5192.79	-0.4	0.99016	1
Rv3524	-	PROBABLE CONSERVED MEMBRANE PROTEIN	16	353.2	273.5	-0.37	22604.4	17502.6	-79.7	0.1638	0.78164
Rv3525c	-	POSSIBLE SIDEROPHORE-BINDING PROTEIN	8	131.2	52.8	-1.31	4197.3	1688.57	-78.4	0.0178	0.32263
Rv3526	-	POSSIBLE OXIDOREDUCTASE	21	79.2	98.1	0.31	6652.1	8238.29	18.9	0.46033	1
Rv3527	-	hypothetical protein Rv3527	6	65.3	93.9	0.52	1567.9	2254.16	28.6	0.60712	1
Rv3528c	-	hypothetical protein Rv3528c	33	12	2	-2.58	1579	263.18	-10	0.00026	0.01647
Rv3529c	-	hypothetical protein Rv3529c	25	46.1	38.4	-0.26	4608.8	3841.6	-7.7	0.59722	1
Rv3530c	-	short chain dehydrogenase	16	39.9	34.3	-0.22	2555.4	2193.66	-5.7	0.76521	1
Rv3531c	-	hypothetical protein Rv3531c	22	136.3	210	0.62	11997	18477	73.6	0.12307	0.7052
Rv3532	PPE61	PPE FAMILY PROTEIN	17	179.1	260.3	0.54	12177.7	17701	81.2	0.16702	0.78217
Rv3533c	PPE62	PPE FAMILY PROTEIN	16	86.9	103.8	0.26	5560.3	6643.77	16.9	0.53843	1
Rv3534c	-	4-hydroxy-2-ketovalerate aldolase	7	33.7	173.6	2.37	943.5	4861.27	139.9	0.01018	0.24346
Rv3535c	-	acetaldehyde dehydrogenase	10	97	174.9	0.85	3880.9	6994.56	77.8	0.13313	0.71751
Rv3536c	-	PROBABLE HYDRATASE	8	62.5	77.4	0.31	2001.5	2477.45	14.9	0.74426	1
Rv3537	-	3-ketosteroid-delta-1-dehydrogenase	35	20.3	29.8	0.55	2847.9	4171.85	9.5	0.42422	1
Rv3538	-	PROBABLE DEHYDROGENASE	12	12.9	1.4	-3.23	620.4	65.89	-11.6	0.0931	0.63936
Rv3539	PPE63	PPE FAMILY PROTEIN	26	75.1	116.3	0.63	7810	12099.5	41.2	0.14066	0.73657
Rv3540c	ltp2	lipid-transfer protein	15	0.3	3.5	3.53	18.3	211.54	3.2	0.02516	0.38316
Rv3541c	-	hypothetical protein Rv3541c	7	0	4.4	2.44	0	123.76	4.4	1	1
Rv3542c	-	hypothetical protein Rv3542c	13	0.7	12.6	4.19	35.9	654.58	11.9	0.06337	0.55449
Rv3543c	fadE29	PROBABLE ACYL-CoA DEHYDROGENASE FADE29	15	1.3	4.3	1.71	79.7	260.17	3	0.63549	1
Rv3544c	fadE28	PROBABLE ACYL-CoA DEHYDROGENASE FADE28	16	0.8	7.5	3.25	50.6	481.05	6.7	0.04761	0.48926
Rv3545c	cyp125	PROBABLE CYTOCHROME P450 125 CYP125	19	33.2	54.4	0.71	2521.7	4134.83	21.2	0.19312	0.82588
Rv3546	fadA5	acetyl-CoA acetyltransferase	4	67.8	194.4	1.52	1084.9	3110.47	126.6	0.21	0.85763
Rv3547	-	hypothetical protein Rv3547	12	249.2	252.2	0.02	11960	12104.3	3	0.97034	1
Rv3548c	-	short chain dehydrogenase	7	105.3	190.6	0.86	2948.9	5337.69	85.3	0.68437	1
Rv3549c	-	short chain dehydrogenase	10	18	57.9	1.68	722	2314.41	39.8	0.10925	0.68004
Rv3550	echA20	enoyl-CoA hydratase	5	0.7	8.9	3.59	14.8	178.49	8.2	0.04315	0.47692
Rv3551	-	POSSIBLE COA-TRANSFERASE (ALPHA SUBUNIT)	14	0	2.1	6.01	1.9	119.69	2.1	0.053	0.51445
Rv3552	-	POSSIBLE COA-TRANSFERASE (BETA SUBUNIT)	9	0.2	13.3	6.41	5.6	480.21	13.2	0.18248	0.80535
Rv3553	-	POSSIBLE OXIDOREDUCTASE	7	28.6	104.2	1.87	801	2918.29	75.6	0.43777	1
Rv3554	fdxB	POSSIBLE ELECTRON TRANSFER PROTEIN FDXB	25	161.2	259.2	0.69	16115.6	25924.5	98.1	0.05996	0.5425
Rv3555c	-	hypothetical protein Rv3555c	12	70.5	67	-0.07	3384.8	3215.44	-3.5	0.89627	1
Rv3556c	fadA6	acetyl-CoA acetyltransferase	12	0.2	0.2	-0.02	8.9	8.74	0	1	1
Rv3557c	-	PROBABLE TRANSCRIPTIONAL REGULATORY PROTEIN (PROBABLY TETR-FAMILY)	15	39.1	146.7	1.91	2343.9	8799.48	107.6	0.06841	0.57223
Rv3558	PPE64	PPE FAMILY PROTEIN	14	146.9	187.5	0.35	8224.3	10497.8	40.6	0.45819	1
Rv3559c	-	short chain dehydrogenase	6	4.2	17.2	2.02	101.3	411.69	12.9	0.19496	0.82973
Rv3560c	fadE30	PROBABLE ACYL-CoA DEHYDROGENASE FADE30	13	14.9	151.7	3.35	774.9	7888.98	136.8	0.00018	0.0133
Rv3561	fadD3	acyl-CoA synthetase	10	90.6	49.7	-0.87	3625.8	1986.75	-41	0.10505	0.67553
Rv3562	fadE31	PROBABLE ACYL-CoA DEHYDROGENASE FADE31	12	8	0.9	-3.14	384.1	43.49	-7.1	0.12806	0.7077
Rv3563	fadE32	PROBABLE ACYL-CoA DEHYDROGENASE FADE32	9	23	51.4	1.16	828.6	1851.85	28.4	0.17254	0.78986
Rv3564	fadE33	PROBABLE ACYL-CoA DEHYDROGENASE FADE33	10	9.1	34	1.9	363.8	1361.44	24.9	0.13485	0.71804
Rv3565	aspB	aspartate aminotransferase	16	9.4	3.5	-1.43	601.2	223.4	-5.9	0.23285	0.87126
Rv3566A	-	hypothetical protein Rv3566A	3	64	2.5	-4.7	767.4	29.52	-61.5	0.00583	0.1836
Rv3566c	nat	ARYLAMINE N-ACETYLTRANSFERASE NAT (ARYLAMINE ACETYLASE)	12	81.7	37.9	-1.11	3921.5	1817.92	-43.8	0.07204	0.58194
Rv3567c	-	POSSIBLE OXIDOREDUCTASE	8	60.2	114.1	0.92	1925.9	3652.58	54	0.28651	0.93267
Rv3568c	bphC	PROBABLE BIPHENYL-2,3-DIOL 1,2-DIOXYGENASE BPHC (23OHBP OXYGENASE) (2,3-DIHYDROXYBIPHENYL DIOXYGENASE) (2,3-DIHYDROXYBIPHENYL 1,2-DIOXYGENASE) (DHBD)	12	19.1	16.4	-0.22	915	785.59	-2.7	0.74134	1
Rv3569c	bphD	2-HYDROXY-6-OXO-6-PHENYLHEXA-2,4-DIENOATE HYDROLASE BPHD	13	5	5.3	0.1	259	278.14	0.4	0.95013	1
Rv3570c	-	POSSIBLE OXIDOREDUCTASE	16	13.7	16.8	0.3	875.2	1074.7	3.1	0.92872	1
Rv3571	hmp	POSSIBLE HEMOGLOBINE-RELATED PROTEIN HMP	11	54.7	24.1	-1.18	2404.8	1061.53	-30.5	0.03059	0.41515
Rv3572	-	hypothetical protein Rv3572	7	98.9	172	0.8	2770.4	4815.5	73	0.13001	0.71223
Rv3573c	fadE34	PROBABLE ACYL-CoA DEHYDROGENASE FADE34	20	42.4	57.2	0.43	3395.4	4574.67	14.7	0.53163	1
Rv3574	-	TRANSCRIPTIONAL REGULATORY PROTEIN (PROBABLY TETR-FAMILY)	12	7.2	12	0.73	348	577.42	4.8	0.37762	1
Rv3575c	-	TRANSCRIPTIONAL REGULATORY PROTEIN (PROBABLY LACI-FAMILY)	16	146.1	200.4	0.46	9350.1	12823.8	54.3	0.43811	1
Rv3576	lppH	POSSIBLE CONSERVED LIPOPROTEIN LPPH	10	107.4	182.2	0.76	4297.4	7289.36	74.8	0.29253	0.93795
Rv3577	-	hypothetical protein Rv3577	13	39.9	52	0.38	2074.3	2704.1	12.1	0.66094	1
Rv3578	arsB2	POSSIBLE ARSENICAL PUMP INTEGRAL MEMBRANE PROTEIN ARSB2	14	189.8	344.7	0.86	10626.4	19305.3	155	0.0041	0.14738
Rv3579c	-	POSSIBLE TRNA/RRNA METHYLTRANSFERASE	10	0	0	0	0	0	0	1	1
Rv3580c	cysS	cysteinyl-tRNA synthetase	26	0	0.2	0.23	0	17.97	0.2	1	1
Rv3581c	ispF	2-C-methyl-D-erythritol 2,4-cyclodiphosphate synthase	5	0	0	0	0	0	0	1	1
Rv3582c	ispD	2-C-methyl-D-erythritol 4-phosphate cytidylyltransferase	10	0	0	0	0	0	0	1	1
Rv3583c	-	POSSIBLE TRANSCRIPTION FACTOR	7	0	0	0	0	0	0	1	1
Rv3584	lpqE	POSSIBLE CONSERVED LIPOPROTEIN LPQE	5	132.8	133.1	0	2655.4	2661.75	0.3	0.99423	1
Rv3585	radA	DNA repair protein RadA	18	215	376.9	0.81	15478.6	27140.2	162	0.04331	0.47737
Rv3586	-	hypothetical protein Rv3586	13	89.6	69.6	-0.36	4657.2	3618.77	-20	0.5442	1
Rv3587c	-	PROBABLE CONSERVED MEMBRANE PROTEIN	12	0	0	0	0	0	0	1	1
Rv3588c	-	CARBONIC ANHYDRASE (CARBONATE DEHYDRATASE) (CARBONIC DEHYDRATASE)	7	0	0	0	0	0	0	1	1
Rv3589	mutY	PROBABLE ADENINE GLYCOSYLASE MUTY	14	90.4	162.1	0.84	5064.7	9079.53	71.7	0.10462	0.67553
Rv3590c	PE_PGRS58	PE-PGRS FAMILY PROTEIN	19	61.6	126.2	1.03	4684.4	9592.07	64.6	0.17991	0.80116
Rv3591c	-	POSSIBLE HYDROLASE	14	88.7	143.9	0.7	4966.5	8057.8	55.2	0.94365	1
Rv3592	TB11.2	hypothetical protein Rv3592	2	193.6	415.7	1.1	1549.2	3325.68	222.1	0.19716	0.83273
Rv3593	lpqF	PROBABLE CONSERVED LIPOPROTEIN LPQF	16	0	0.3	0.36	0	17.93	0.3	1	1
Rv3594	-	hypothetical protein Rv3594	14	160.9	158.3	-0.02	9008.8	8862.61	-2.6	0.97726	1
Rv3595c	PE_PGRS59	PE-PGRS FAMILY PROTEIN	15	92.6	386.1	2.06	5553.2	23163.8	293.5	0.03323	0.43526
Rv3596c	clpC1	PROBABLE ATP-DEPENDENT PROTEASE ATP-BINDING SUBUNIT CLPC1	25	0	0	0	0	0	0	1	1
Rv3597c	lsr2	PROBABLE IRON-REGULATED LSR2 PROTEIN PRECURSOR	3	0	0	0	0	0	0	1	1
Rv3598c	lysS	lysyl-tRNA synthetase	30	0	0.1	0.07	0	6.01	0.1	1	1
Rv3599c	-	HYPOTHETICAL SHORT PROTEIN	1	0	0	0	0	0	0	1	1
Rv3600c	-	pantothenate kinase	13	187.4	131.6	-0.51	9746.3	6842.4	-55.8	0.21661	0.86365
Rv3601c	panD	aspartate alpha-decarboxylase	8	0	0.2	0.25	0	5.97	0.2	1	1
Rv3602c	panC	pantoate--beta-alanine ligase	11	0	0	0	0	0	0	1	1
Rv3603c	-	CONSERVED HYPOTHETICAL ALANINE AND LEUCINE RICH PROTEIN	12	0	0.1	0.17	0	6.01	0.1	1	1
Rv3604c	-	PROBABLE CONSERVED TRANSMEMBRANE PROTEIN RICH IN ALANINE AND ARGININE AND PROLINE	13	0	0	0	0	0	0	1	1
Rv3605c	-	PROBABLE CONSERVED SECRETED PROTEIN	6	324.5	194.3	-0.74	7789.1	4662.37	-130.3	0.04764	0.48926
Rv3606c	folK	2-AMINO-4-HYDROXY-6-HYDROXYMETHYLDIHYDROPTERIDI NE PYROPHOSPHOKINASE FOLK (7,8-DIHYDRO-6-HYDROXYMETHYLPTERIN-PYROPHOSPHOKINASE) (HPPK) (6-HYDROXYMETHYL-7,8-DIHYDROPTERIN PYROPHOSPHOKINASE) (PPPK) (2-AMINO-4-HYDROXY-6-HYDROXYMETHYLDIHYDROPTERIDINE DIPHOSPHOKINASE) (7,8-DIHYDRO-6-HYDROXYMETHYLPTERIN-DIPHOSPHOKINASE) (6-HYDROXYMETHYL-7,8-DIHYDROPTERIN DIPHOSPHOKINASE)	6	8.9	0.6	-3.93	213.5	13.99	-8.3	0.28485	0.93156
Rv3607c	folB	PROBABLE DIHYDRONEOPTERIN ALDOLASE FOLB (DHNA)	6	12.8	17.2	0.43	307.4	413.69	4.4	0.96292	1
Rv3608c	folP1	DIHYDROPTEROATE SYNTHASE 1 FOLP (DHPS 1) (DIHYDROPTEROATE PYROPHOSPHORYLASE 1) (DIHYDROPTEROATE DIPHOSPHORYLASE 1)	7	0	0	0	0	0	0	1	1
Rv3609c	folE	GTP cyclohydrolase I	12	0	0	0	0	0	0	1	1
Rv3610c	ftsH	MEMBRANE-BOUND PROTEASE FTSH (CELL DIVISION PROTEIN)	28	14.8	20.9	0.5	1659.1	2345.21	6.1	0.70366	1
Rv3611	-	HYPOTHETICAL ARGININE AND PROLINE RICH PROTEIN	2	115.7	158.2	0.45	925.9	1265.49	42.5	0.64354	1
Rv3612c	-	hypothetical protein Rv3612c	4	100.7	211.3	1.07	1611.8	3380.34	110.5	0.16561	0.78164
Rv3613c	-	hypothetical protein Rv3613c	0	0	0	0	0	0	0	1	1
Rv3614c	-	hypothetical protein Rv3614c	8	50.2	131.8	1.39	1606.8	4217.94	81.6	0.0736	0.587
Rv3615c	-	hypothetical protein Rv3615c	10	27.9	115.7	2.05	1114.3	4629.69	87.9	0.00108	0.05255
Rv3616c	-	CONSERVED HYPOTHETICAL ALANINE AND GLYCINE RICH PROTEIN	16	12.6	92.4	2.87	806.8	5911.26	79.8	0	0
Rv3617	ephA	PROBABLE EPOXIDE HYDROLASE EPHA (EPOXIDE HYDRATASE) (ARENE-OXIDE HYDRATASE)	16	270.5	289.5	0.1	17312.4	18527.2	19	0.7287	1
Rv3618	-	POSSIBLE MONOOXYGENASE	22	168.5	209.4	0.31	14832.2	18431.3	40.9	0.62697	1
Rv3619c	esxV	PUTATIVE ESAT-6 LIKE PROTEIN ESXV (ESAT-6 LIKE PROTEIN 1)	3	176.2	106.7	-0.72	2114.3	1280.01	-69.5	0.14378	0.74087
Rv3620c	esxW	PUTATIVE ESAT-6 LIKE PROTEIN ESXW (ESAT-6 LIKE PROTEIN 10)	3	341.4	267.7	-0.35	4097.3	3212.19	-73.8	0.46467	1
Rv3621c	PPE65	PPE FAMILY PROTEIN	11	310.8	197.2	-0.66	13675.2	8674.96	-113.6	0.07098	0.58035
Rv3622c	PE32	PE FAMILY PROTEIN	4	213.7	241.5	0.18	3419.5	3864.34	27.8	0.73611	1
Rv3623	lpqG	PROBABLE CONSERVED LIPOPROTEIN LPQG	6	123.4	104.6	-0.24	2961.6	2509.61	-18.8	0.63739	1
Rv3624c	hpt	hypoxanthine-guanine phosphoribosyltransferase	10	0	0	0	0	0	0	1	1
Rv3625c	mesJ	POSSIBLE CELL CYCLE PROTEIN MESJ	7	0	0	0	0	0	0	1	1
Rv3626c	-	hypothetical protein Rv3626c	11	167.9	210.6	0.33	7386.7	9267.49	42.7	0.64253	1
Rv3627c	-	hypothetical protein Rv3627c	13	0	0.1	0.16	0	5.94	0.1	1	1
Rv3628	ppa	inorganic pyrophosphatase	9	0	0	0	0	0	0	1	1
Rv3629c	-	PROBABLE CONSERVED INTEGRAL MEMBRANE PROTEIN	16	291.6	275.4	-0.08	18663.4	17626.7	-16.2	0.75409	1
Rv3630	-	PROBABLE CONSERVED INTEGRAL MEMBRANE PROTEIN	22	73.8	96.3	0.38	6491.6	8476.95	22.6	0.41307	1
Rv3631	-	POSSIBLE TRANSFERASE (POSSIBLY GLYCOSYLTRANSFERASE)	5	14.8	468.7	4.99	295.5	9374.19	453.9	0.90112	1
Rv3632	-	POSSIBLE CONSERVED MEMBRANE PROTEIN	7	144.2	243.7	0.76	4036.6	6822.83	99.5	0.07059	0.58035
Rv3633	-	hypothetical protein Rv3633	17	167.9	156.8	-0.1	11420	10664.6	-11.1	0.87433	1
Rv3634c	galE1	UDP-GLUCOSE 4-EPIMERASE GALE1 (GALACTOWALDENASE) (UDP-GALACTOSE 4-EPIMERASE) (URIDINE DIPHOSPHATE GALACTOSE 4-EPIMERASE) (URIDINE DIPHOSPHO-GALACTOSE 4-EPIMERASE)	18	0	0	0	0	0	0	1	1
Rv3635	-	PROBABLE CONSERVED TRANSMEMBRANE PROTEIN	24	0	0	0	0	0	0	1	1
Rv3636	-	POSSIBLE TRANSPOSASE	5	120.9	409.4	1.76	2418.5	8187.58	288.5	0.03667	0.44337
Rv3637	-	POSSIBLE TRANSPOSASE	5	73.7	155.2	1.07	1474.6	3104.98	81.5	0.80305	1
Rv3638	-	transposase	12	149.4	116.5	-0.36	7170.2	5589.96	-32.9	0.46249	1
Rv3639c	-	hypothetical protein Rv3639c	9	107.4	84.9	-0.34	3866.8	3057.6	-22.5	0.50655	1
Rv3640c	-	PROBABLE TRANSPOSASE	14	208	144	-0.53	11650.4	8065.49	-64	0.20497	0.84749
Rv3641c	fic	POSSIBLE CELL FILAMENTATION PROTEIN FIC	9	247.8	321.7	0.38	8919	11579.5	73.9	0.31524	0.97091
Rv3642c	-	hypothetical protein Rv3642c	2	227.1	88.9	-1.35	1816.7	711.34	-138.2	0.05022	0.50274
Rv3643	-	hypothetical protein Rv3643	8	117.4	176.7	0.59	3755.6	5653.61	59.3	0.39943	1
Rv3644c	-	DNA polymerase III subunit delta'	14	0	0	0	0	0	0	1	1
Rv3645	-	PROBABLE CONSERVED TRANSMEMBRANE PROTEIN	20	0	0.1	0.2	0	11.91	0.1	1	1
Rv3646c	topA	DNA topoisomerase I	48	0	0	0.04	0	5.95	0	1	1
Rv3647c	-	hypothetical protein Rv3647c	8	31.2	41.6	0.42	999.3	1332.51	10.4	0.89387	1
Rv3648c	cspA	PROBABLE COLD SHOCK PROTEIN A CSPA	4	0	0	0	0	0	0	1	1
Rv3649	-	PROBABLE HELICASE	31	46.5	89.4	0.94	5771.6	11080.5	42.8	0.32451	0.97754
Rv3650	PE33	PE FAMILY PROTEIN	3	61	83.6	0.45	732.3	1003.08	22.6	0.99438	1
Rv3651	-	hypothetical protein Rv3651	14	21.3	49.3	1.21	1190.9	2760.87	28	0.56456	1
Rv3652	PE_PGRS60	PE-PGRS FAMILY-RELATED PROTEIN	5	71.4	148.1	1.05	1427.4	2962.38	76.7	0.58559	1
Rv3653	PE_PGRS61	PE-PGRS FAMILY-RELATED PROTEIN	5	104	39.1	-1.41	2079.4	781.8	-64.9	0.01266	0.27713
Rv3654c	-	hypothetical protein Rv3654c	1	0	0	0	0	0	0	1	1
Rv3655c	-	hypothetical protein Rv3655c	5	58.9	83.8	0.51	1177.8	1675.85	24.9	0.67555	1
Rv3656c	-	hypothetical protein Rv3656c	4	140.8	70.8	-0.99	2253.2	1132.7	-70	0.20412	0.84661
Rv3657c	-	POSSIBLE CONSERVED ALANINE RICH MEMBRANE PROTEIN	7	103.4	28.7	-1.85	2894	802.82	-74.7	0.07887	0.60401
Rv3658c	-	PROBABLE CONSERVED TRANSMEMBRANE PROTEIN	8	67.5	94.9	0.49	2161.3	3036.97	27.4	0.70916	1
Rv3659c	-	hypothetical protein Rv3659c	6	215.6	237.5	0.14	5174.2	5699.36	21.9	0.76698	1
Rv3660c	-	hypothetical protein Rv3660c	7	32.2	52.5	0.7	902.1	1470.46	20.3	0.79726	1
Rv3661	-	hypothetical protein Rv3661	13	99.5	105.4	0.08	5175.1	5481.89	5.9	0.88652	1
Rv3662c	-	hypothetical protein Rv3662c	3	0.1	1.4	3.32	1.7	16.58	1.2	0.50283	1
Rv3663c	dppD	PROBABLE DIPEPTIDE-TRANSPORT ATP-BINDING PROTEIN ABC TRANSPORTER DPPD	23	31.6	44.5	0.49	2910.2	4093.37	12.9	0.52647	1
Rv3664c	dppC	PROBABLE DIPEPTIDE-TRANSPORT INTEGRAL MEMBRANE PROTEIN ABC TRANSPORTER DPPC	14	23.3	7.6	-1.61	1305.9	426.39	-15.7	0.05837	0.53911
Rv3665c	dppB	PROBABLE DIPEPTIDE-TRANSPORT INTEGRAL MEMBRANE PROTEIN ABC TRANSPORTER DPPB	14	14.5	23.4	0.69	809.5	1309.44	8.9	0.72127	1
Rv3666c	dppA	PROBABLE PERIPLASMIC DIPEPTIDE-BINDING LIPOPROTEIN DPPA	22	12.3	16.7	0.44	1079.5	1467.25	4.4	0.971	1
Rv3667	acs	acetyl-CoA synthetase	36	176.8	173.1	-0.03	25463.2	24930.9	-3.7	0.91092	1
Rv3668c	-	POSSIBLE PROTEASE	8	124.7	61.2	-1.03	3989.2	1959.02	-63.4	0.02295	0.36546
Rv3669	-	PROBABLE CONSERVED TRANSMEMBRANE PROTEIN	4	26.9	156.1	2.53	431	2497.17	129.1	0.14312	0.74087
Rv3670	ephE	POSSIBLE EPOXIDE HYDROLASE EPHE (EPOXIDE HYDRATASE) (ARENE-OXIDE HYDRATASE)	16	0	0.3	0.35	0	17.7	0.3	0.24914	0.88848
Rv3671c	-	POSSIBLE MEMBRANE-ASSOCIATED SERINE PROTEASE	12	0	0	0	0	0	0	1	1
Rv3672c	-	hypothetical protein Rv3672c	9	29	10.7	-1.44	1042.3	384.89	-18.3	0.11087	0.68479
Rv3673c	-	POSSIBLE MEMBRANE-ANCHORED THIOREDOXIN-LIKE PROTEIN (THIOL-DISULFIDE INTERCHANGE RELATED PROTEIN)	7	0	0	0	0	0	0	1	1
Rv3674c	nth	PROBABLE ENDONUCLEASE III NTH (DNA-(APURINIC OR APYRIMIDINIC SITE)LYASE) (AP LYASE) (AP ENDONUCLEASE CLASS I) (ENDODEOXYRIBONUCLEASE (APURINIC OR APYRIMIDINIC)) (DEOXYRIBONUCLEASE (APURINIC OR APYRIMIDINIC))	11	182.1	275.5	0.6	8010.2	12122.8	93.5	0.0896	0.62992
Rv3675	-	POSSIBLE MEMBRANE PROTEIN	5	110.3	115.5	0.07	2206.9	2309.67	5.1	0.92995	1
Rv3676	-	PROBABLE TRANSCRIPTIONAL REGULATORY PROTEIN (PROBABLY CRP/FNR-FAMILY)	2	0.3	4.7	4.02	2.3	37.34	4.4	0.25901	0.89526
Rv3677c	-	POSSIBLE HYDROLASE	9	86.8	109.7	0.34	3125.4	3948.27	22.9	0.64789	1
Rv3678A	-	hypothetical protein Rv3678A	2	62	175.7	1.5	496.3	1405.67	113.7	0.32908	0.97806
Rv3678c	-	hypothetical protein Rv3678c	6	81.7	211.9	1.38	1959.9	5084.79	130.2	0.12957	0.71112
Rv3679	-	PROBABLE ANION TRANSPORTER ATPASE	12	0.5	0.6	0.19	26	29.76	0.1	0.84551	1
Rv3680	-	PROBABLE ANION TRANSPORTER ATPASE	19	1.2	0.5	-1.35	88	34.45	-0.7	0.13443	0.71751
Rv3681c	whiB4	PROBABLE TRANSCRIPTIONAL REGULATORY PROTEIN WHIB-LIKE WHIB4	7	114.7	177.9	0.63	3211.1	4981.86	63.2	0.23955	0.87568
Rv3682	ponA2	PROBABLE BIFUNCTIONAL MEMBRANE-ASSOCIATED PENICILLIN-BINDING PROTEIN 1A/1B PONA2	36	11.7	11.8	0.01	1687.6	1696.32	0.1	0.98621	1
Rv3683	-	hypothetical protein Rv3683	11	149.9	194.5	0.38	6597.8	8558.84	44.6	0.44657	1
Rv3684	-	PROBABLE LYASE	16	71.1	135.3	0.93	4549.4	8660.64	64.2	0.09292	0.63923
Rv3685c	cyp137	PROBABLE CYTOCHROME P450 137 CYP137	17	149.7	188.7	0.33	10181.3	12831	39	0.43395	1
Rv3686c	-	hypothetical protein Rv3686c	5	216.2	562.7	1.38	4324.1	11254.8	346.5	0.08856	0.62878
Rv3687c	rsfB	ANTI-ANTI-SIGMA FACTOR RSFB (ANTI-SIGMA FACTOR ANTAGONIST) (REGULATOR OF SIGMA F B)	5	85	30.6	-1.48	1700.1	611.06	-54.5	0.04195	0.4708
Rv3688c	-	hypothetical protein Rv3688c	5	235	382.1	0.7	4700.2	7642.39	147.1	0.5281	1
Rv3689	-	PROBABLE CONSERVED TRANSMEMBRANE PROTEIN	30	129.5	134	0.05	15535.9	16075.7	4.5	0.8937	1
Rv3690	-	PROBABLE CONSERVED MEMBRANE PROTEIN	11	31.8	66	1.05	1398.9	2903.1	34.2	0.57371	1
Rv3691	-	hypothetical protein Rv3691	15	83.1	82	-0.02	4986.3	4922.63	-1.1	0.96682	1
Rv3692	moxR2	PROBABLE METHANOL DEHYDROGENASE TRANSCRIPTIONAL REGULATORY PROTEIN MOXR2	15	53.9	58.4	0.12	3235.7	3506.36	4.5	0.83378	1
Rv3693	-	POSSIBLE CONSERVED MEMBRANE PROTEIN	13	46.9	18.7	-1.33	2437.4	971.06	-28.2	0.05224	0.51213
Rv3694c	-	POSSIBLE CONSERVED TRANSMEMBRANE PROTEIN	15	132.9	91.6	-0.54	7972.4	5495.46	-41.3	0.12673	0.7052
Rv3695	-	POSSIBLE CONSERVED MEMBRANE PROTEIN	9	73	71.7	-0.03	2627.2	2581.2	-1.3	0.97562	1
Rv3696c	glpK	glycerol kinase	26	18.6	25.6	0.46	1939.5	2659.64	6.9	0.55903	1
Rv3697c	-	POSSIBLE CONSERVED MEMBRANE PROTEIN	9	262.4	383.4	0.55	9448	13802.8	121	0.20937	0.85681
Rv3698	-	hypothetical protein Rv3698	32	85.2	133.4	0.65	10901.4	17077.3	48.2	0.04966	0.50163
Rv3699	-	hypothetical protein Rv3699	9	173.2	140.7	-0.3	6236.3	5065.15	-32.5	0.52546	1
Rv3700c	-	hypothetical protein Rv3700c	13	128.3	115	-0.16	6673.2	5980.04	-13.3	0.73692	1
Rv3701c	-	hypothetical protein Rv3701c	15	6.9	10	0.53	415.2	599.04	3.1	0.77405	1
Rv3702c	-	hypothetical protein Rv3702c	8	39.4	28	-0.49	1260.5	897.04	-11.4	0.5184	1
Rv3703c	-	hypothetical protein Rv3703c	17	146.1	311.8	1.09	9932.2	21199.7	165.7	0.14818	0.7484
Rv3704c	gshA	GLUTAMATE--CYSTEINE LIGASE GSHA (GAMMA-GLUTAMYLCYSTEINE SYNTHETASE) (GAMMA-ECS) (GCS) (GAMMA-GLUTAMYL-L-CYSTEINE SYNTHETASE)	12	196	302.3	0.63	9405.9	14509.7	106.3	0.10387	0.67553
Rv3705A	-	CONSERVED HYPOTHETICAL PROLINE RICH PROTEIN	4	271.6	295.2	0.12	4345.5	4723.7	23.6	0.87092	1
Rv3705c	-	hypothetical protein Rv3705c	9	155.3	171.8	0.15	5592.1	6183.39	16.4	0.80355	1
Rv3706c	-	CONSERVED HYPOTHETICAL PROLINE RICH PROTEIN	3	129	268.4	1.06	1548.6	3221.18	139.4	0.34625	0.99086
Rv3707c	-	hypothetical protein Rv3707c	13	216.9	304.1	0.49	11276.2	15811.1	87.2	0.22118	0.87066
Rv3708c	asd	aspartate-semialdehyde dehydrogenase	9	0	0	0	0	0	0	1	1
Rv3709c	ask	aspartate kinase	12	0	0	0	0	0	0	1	1
Rv3710	leuA	2-isopropylmalate synthase	26	0	0.2	0.29	0	23.28	0.2	0.24865	0.88848
Rv3711c	dnaQ	DNA polymerase III subunit epsilon	14	112.2	75.5	-0.57	6283.2	4230.46	-36.7	0.12331	0.7052
Rv3712	-	POSSIBLE LIGASE	8	0	0	0	0	0	0	1	1
Rv3713	cobQ2	POSSIBLE COBYRIC ACID SYNTHASE COBQ2	9	0	0.3	0.4	0	11.63	0.3	1	1
Rv3714c	-	hypothetical protein Rv3714c	12	369.5	553.1	0.58	17734.1	26546.5	183.6	0.24495	0.88292
Rv3715c	recR	recombination protein RecR	4	21.4	20.2	-0.08	341.8	323.3	-1.2	0.90939	1
Rv3716c	-	hypothetical protein Rv3716c	3	65	30.9	-1.07	780.2	370.81	-34.1	0.24283	0.88001
Rv3717	-	hypothetical protein Rv3717	10	20	25.4	0.35	800	1017.21	5.4	0.68164	1
Rv3718c	-	hypothetical protein Rv3718c	5	81.8	65.4	-0.32	1635.1	1307.75	-16.4	0.53181	1
Rv3719	-	hypothetical protein Rv3719	32	94	52	-0.85	12028.7	6657.72	-42	0.00166	0.07199
Rv3720	-	POSSIBLE FATTY ACID SYNTHASE	31	107	47.9	-1.16	13269.3	5936.45	-59.1	0.00015	0.01151
Rv3721c	dnaZX	DNA polymerase III subunits gamma and tau	23	0	0.1	0.09	0	5.8	0.1	1	1
Rv3722c	-	hypothetical protein Rv3722c	25	0	0	0	0	0	0	1	1
Rv3723	-	PROBABLE CONSERVED TRANSMEMBRANE PROTEIN	9	28	221.5	2.98	1007.7	7975.66	193.6	0	0
Rv3724A	cut5a	PROBABLE CUTINASE PRECURSOR	2	88.7	120.7	0.44	709.5	965.78	32	0.70045	1
Rv3724B	cut5b	PROBABLE CUTINASE	17	122.8	216.5	0.82	8352.4	14721	93.7	0.12055	0.70316
Rv3725	-	POSSIBLE OXIDOREDUCTASE	12	416.1	384.7	-0.11	19973.8	18464.5	-31.4	0.66127	1
Rv3726	-	POSSIBLE DEHYDROGENASE	15	59.1	122.4	1.05	3547.9	7341.4	63.2	0.05896	0.5402
Rv3727	-	POSSIBLE OXIDOREDUCTASE	37	180.4	233.3	0.37	26695	34530.8	52.9	0.07743	0.59881
Rv3728	-	PROBABLE CONSERVED TWO-DOMAIN MEMBRANE PROTEIN	28	210.6	289.6	0.46	23587.5	32430.1	79	0.01786	0.32263
Rv3729	-	POSSIBLE TRANSFERASE	23	226.9	311.5	0.46	20871.1	28658	84.6	0.13268	0.71723
Rv3730c	-	hypothetical protein Rv3730c	19	204.1	259.8	0.35	15512.4	19743.2	55.7	0.43841	1
Rv3731	ligC	ATP-dependent DNA ligase	16	306.6	302.5	-0.02	19621.7	19357.4	-4.1	0.93798	1
Rv3732	-	hypothetical protein Rv3732	16	301.4	328.2	0.12	19292.4	21006.7	26.8	0.64577	1
Rv3733c	-	hypothetical protein Rv3733c	4	270.4	306.8	0.18	4327.1	4909.17	36.4	0.69657	1
Rv3734c	-	hypothetical protein Rv3734c	18	343.9	357.8	0.06	24758.8	25761.7	13.9	0.92439	1
Rv3735	-	hypothetical protein Rv3735	5	310.1	264.7	-0.23	6201.1	5293.15	-45.4	0.64287	1
Rv3736	-	TRANSCRIPTIONAL REGULATORY PROTEIN (PROBABLY ARAC/XYLS-FAMILY)	19	166.2	180.6	0.12	12628.6	13727.1	14.5	0.82398	1
Rv3737	-	PROBABLE CONSERVED TRANSMEMBRANE PROTEIN	15	127	131.8	0.05	7617.4	7910.43	4.9	0.92626	1
Rv3738c	PPE66	PPE FAMILY PROTEIN	16	283.6	284.7	0.01	18151.2	18223.9	1.1	0.98892	1
Rv3739c	PPE67	PPE FAMILY PROTEIN	4	262.4	211.9	-0.31	4198.7	3390.99	-50.5	0.33045	0.97806
Rv3740c	-	hypothetical protein Rv3740c	17	302.9	290	-0.06	20598.9	19720.6	-12.9	0.82264	1
Rv3741c	-	POSSIBLE OXIDOREDUCTASE	7	86.1	271.9	1.66	2411.2	7613.87	185.8	0.77152	1
Rv3742c	-	POSSIBLE OXIDOREDUCTASE	5	566	1008	0.83	11319.8	20160.5	442	0.03297	0.43526
Rv3743c	ctpJ	PROBABLE CATION TRANSPORTER P-TYPE ATPASE CTPJ	29	184.1	208.5	0.18	21352	24184.8	24.4	0.4724	1
Rv3744	-	TRANSCRIPTIONAL REGULATORY PROTEIN (PROBABLY ARSR-FAMILY)	7	172.9	163.4	-0.08	4840.1	4575.74	-9.4	0.86077	1
Rv3745c	-	hypothetical protein Rv3745c	2	349.7	235.3	-0.57	2797.8	1882.25	-114.4	0.417	1
Rv3746c	PE34	PROBABLE PE FAMILY PROTEIN (PE FAMILY-RELATED PROTEIN)	5	227.7	315.9	0.47	4553.7	6318.67	88.2	0.3794	1
Rv3747	-	hypothetical protein Rv3747	4	118.4	91	-0.38	1893.7	1456.23	-27.3	0.59324	1
Rv3748	-	hypothetical protein Rv3748	5	169.9	173.9	0.03	3398.1	3477.94	4	0.91898	1
Rv3749c	-	hypothetical protein Rv3749c	12	302.7	273.5	-0.15	14528.9	13128.7	-29.2	0.69647	1
Rv3750c	-	POSSIBLE EXCISIONASE	5	207.9	260.4	0.33	4157.4	5208.17	52.5	0.62176	1
Rv3751	-	PROBABLE INTEGRASE (FRAGMENT)	1	325.1	375.7	0.21	1300.3	1502.67	50.6	0.85336	1
Rv3752c	-	POSSIBLE CYTIDINE/DEOXYCYTIDYLATE DEAMINASE	2	0	0	0	0	0	0	1	1
Rv3753c	-	hypothetical protein Rv3753c	4	0	0	0	0	0	0	1	1
Rv3754	tyrA	prephenate dehydrogenase	11	0	0	0	0	0	0	1	1
Rv3755c	-	hypothetical protein Rv3755c	11	58.3	96.5	0.73	2566.4	4247.02	38.2	0.32939	0.97806
Rv3756c	proZ	POSSIBLE OSMOPROTECTANT (GLYCINE BETAINE/CARNITINE/CHOLINE/L-PROLINE) TRANSPORT INTEGRAL MEMBRANE PROTEIN ABC TRANSPORTER PROZ	13	136.1	101.8	-0.42	7075.3	5295.16	-34.2	0.28473	0.93156
Rv3757c	proW	POSSIBLE OSMOPROTECTANT (GLYCINE BETAINE/CARNITINE/CHOLINE/L-PROLINE) TRANSPORT INTEGRAL MEMBRANE PROTEIN ABC TRANSPORTER PROW	12	106.6	102.9	-0.05	5116	4938.08	-3.7	0.89076	1
Rv3758c	proV	POSSIBLE OSMOPROTECTANT (GLYCINE BETAINE/CARNITINE/CHOLINE/L-PROLINE) TRANSPORT ATP-BINDING PROTEIN ABC TRANSPORTER PROV	13	93.6	54.3	-0.79	4869	2821.88	-39.4	0.08472	0.62218
Rv3759c	proX	POSSIBLE OSMOPROTECTANT (GLYCINE BETAINE/CARNITINE/CHOLINE/L-PROLINE) BINDING LIPOPROTEIN PROX	12	85.5	56.8	-0.59	4102.1	2725.76	-28.7	0.371	1
Rv3760	-	POSSIBLE CONSERVED MEMBRANE PROTEIN	5	205.1	235.8	0.2	4101.9	4715.08	30.7	0.74264	1
Rv3761c	fadE36	POSSIBLE ACYL-CoA DEHYDROGENASE FADE36	15	87.2	117.1	0.42	5234.6	7025.22	29.8	0.46696	1
Rv3762c	-	POSSIBLE HYDROLASE	28	204.9	283	0.47	22954	31701.2	78.1	0.16065	0.77416
Rv3763	lpqH	19 KDA LIPOPROTEIN ANTIGEN PRECURSOR LPQH	8	98.4	84.5	-0.22	3147.8	2702.41	-13.9	0.66102	1
Rv3764c	-	POSSIBLE TWO COMPONENT SENSOR KINASE	14	0	0	0	0	0	0	1	1
Rv3765c	-	PROBABLE TWO COMPONENT TRANSCRIPTIONAL REGULATORY PROTEIN	12	238.9	460.2	0.95	11467.2	22091.1	221.3	0.04236	0.4708
Rv3766	-	hypothetical protein Rv3766	15	49.4	26.2	-0.92	2966	1569.88	-23.3	0.01578	0.30713
Rv3767c	-	hypothetical protein Rv3767c	14	102.3	149.6	0.55	5727.8	8378.33	47.3	0.24848	0.88848
Rv3768	-	hypothetical protein Rv3768	12	128.7	97.5	-0.4	6175.4	4680.29	-31.1	0.46512	1
Rv3769	-	hypothetical protein Rv3769	1	118.3	234.4	0.99	473.3	937.56	116.1	0.93148	1
Rv3770A	-	PROBABLE REMNANT OF A TRANSPOSASE	2	162.7	70.8	-1.2	1301.5	566.18	-91.9	0.1837	0.80535
Rv3770B	-	PROBABLE REMNANT OF A TRANSPOSASE	2	209.4	180.9	-0.21	1675.5	1446.99	-28.6	0.79888	1
Rv3770c	-	HYPOTHETICAL LEUCINE RICH PROTEIN	6	336.4	322.8	-0.06	8074.2	7746.59	-13.7	0.89939	1
Rv3771c	-	hypothetical protein Rv3771c	2	2.8	10	1.85	22.3	80.19	7.2	1	1
Rv3772	hisC2	putative aminotransferase	17	133.4	108.6	-0.3	9068.3	7382.06	-24.8	0.49114	1
Rv3773c	-	hypothetical protein Rv3773c	7	225.3	202.5	-0.15	6309.4	5668.64	-22.9	0.76431	1
Rv3774	echA21	enoyl-CoA hydratase	12	297.4	271.3	-0.13	14277.2	13024.4	-26.1	0.74284	1
Rv3775	lipE	PROBABLE LIPASE LIPE	20	294.5	376.9	0.36	23560.7	30148.2	82.3	0.20243	0.84311
Rv3776	-	hypothetical protein Rv3776	20	198.4	212	0.1	15869.3	16962.5	13.7	0.75106	1
Rv3777	-	PROBABLE OXIDOREDUCTASE	13	102.6	104.6	0.03	5335.1	5440.64	2	0.97083	1
Rv3778c	-	POSSIBLE AMINOTRANSFERASE	14	0	0.1	0.14	0	5.66	0.1	1	1
Rv3779	-	PROBABLE CONSERVED TRANSMEMBRANE PROTEIN ALANINE AND LEUCINE RICH	41	94.1	115.7	0.3	15430.3	18971.4	21.6	0.45808	1
Rv3780	-	hypothetical protein Rv3780	6	0	0	0	0	0	0	1	1
Rv3781	rfbE	PROBABLE O-ANTIGEN/LIPOPOLYSACCHARIDE TRANSPORT ATP-BINDING PROTEIN ABC TRANSPORTER RFBE	13	0	0	0	0	0	0	1	1
Rv3782	-	POSSIBLE L-RHAMNOSYLTRANSFERASE	17	0	0.1	0.12	0	5.65	0.1	1	1
Rv3783	rfbD	PROBABLE O-ANTIGEN/LIPOPOLYSACCHARIDE TRANSPORT INTEGRAL MEMBRANE PROTEIN ABC TRANSPORTER RFBD	8	0	0	0	0	0	0	1	1
Rv3784	-	POSSIBLE dTDP-GLUCOSE 4,6-DEHYDRATASE	24	335.2	389.1	0.21	32181.5	37350.3	53.8	0.24539	0.88367
Rv3785	-	hypothetical protein Rv3785	12	290.4	304.9	0.07	13938	14635.1	14.5	0.8644	1
Rv3786c	-	hypothetical protein Rv3786c	20	243.6	305.6	0.33	19487.6	24450	62	0.33152	0.97806
Rv3787c	-	hypothetical protein Rv3787c	6	180.8	96.1	-0.91	4338.5	2307.53	-84.6	0.14763	0.74799
Rv3788	-	nucleoside diphosphate kinase regulator	6	399	354.5	-0.17	9576.9	8507.8	-44.5	0.64875	1
Rv3789	-	POSSIBLE CONSERVED INTEGRAL MEMBRANE PROTEIN	8	0	0	0	0	0	0	1	1
Rv3790	-	PROBABLE OXIDOREDUCTASE	24	0	0	0	0	0	0	1	1
Rv3791	-	short chain dehydrogenase	11	0	0	0	0	0	0	1	1
Rv3792	-	PROBABLE CONSERVED TRANSMEMBRANE PROTEIN	31	0	0.2	4.02	1.7	28.16	0.2	1	1
Rv3793	embC	INTEGRAL MEMBRANE INDOLYLACETYLINOSITOL ARABINOSYLTRANSFERASE EMBC (ARABINOSYLINDOLYLACETYLINOSITOL SYNTHASE)	39	0	0	-0.01	1.6	0	0	1	1
Rv3794	embA	INTEGRAL MEMBRANE INDOLYLACETYLINOSITOL ARABINOSYLTRANSFERASE EMBA (ARABINOSYLINDOLYLACETYLINOSITOL SYNTHASE)	50	3.5	4.1	0.22	707.6	824.71	0.6	0.89707	1
Rv3795	embB	INTEGRAL MEMBRANE INDOLYLACETYLINOSITOL ARABINOSYLTRANSFERASE EMBB (ARABINOSYLINDOLYLACETYLINOSITOL SYNTHASE)	48	0	0.1	0.08	0	11.22	0.1	0.50061	1
Rv3796	-	hypothetical protein Rv3796	23	182.1	291.5	0.68	16749.3	26820.2	109.5	0.86238	1
Rv3797	fadE35	PROBABLE ACYL-CoA DEHYDROGENASE FADE35	20	199	225.3	0.18	15923.6	18021.3	26.2	0.63541	1
Rv3798	-	PROBABLE TRANSPOSASE	15	158.7	165.8	0.06	9521.7	9945.12	7.1	0.83183	1
Rv3799c	accD4	PROBABLE PROPIONYL-CoA CARBOXYLASE BETA CHAIN 4 ACCD4 (PCCASE) (PROPANOYL-COA:CARBON DIOXIDE LIGASE)	16	0	0	0	0	0	0	1	1
Rv3800c	pks13	POLYKETIDE SYNTHASE PKS13	48	0	0	0	0	0	0	1	1
Rv3801c	fadD32	acyl-CoA synthetase	22	0	0.1	1.83	1.6	5.58	0	1	1
Rv3802c	-	PROBABLE CONSERVED MEMBRANE PROTEIN	20	0	0	0	0	0	0	1	1
Rv3803c	fbpD	SECRETED MPT51/MPB51 ANTIGEN PROTEIN FBPD (MPT51/MPB51 ANTIGEN 85 COMPLEX C) (AG58C) (MYCOLYL TRANSFERASE 85C) (FIBRONECTIN-BINDING PROTEIN C) (85C)	14	179.8	176.2	-0.03	10067.1	9869.37	-3.5	0.94262	1
Rv3804c	fbpA	SECRETED ANTIGEN 85-A FBPA (MYCOLYL TRANSFERASE 85A) (FIBRONECTIN-BINDING PROTEIN A) (ANTIGEN 85 COMPLEX A)	15	0.5	1.3	1.49	27.2	76.22	0.8	0.22178	0.87066
Rv3805c	-	PROBABLE CONSERVED TRANSMEMBRANE PROTEIN	38	0	0.1	0.1	0	11.17	0.1	1	1
Rv3806c	-	phosphoribose diphosphate:decaprenyl-phosphate phosphoribosyltransferase	17	0	0	0	0	0	0	1	1
Rv3807c	-	POSSIBLE CONSERVED TRANSMEMBRANE PROTEIN	4	25.8	29.4	0.19	413.2	471.17	3.6	0.90068	1
Rv3808c	glfT	BIFUNCTIONAL UDP-GALACTOFURANOSYL TRANSFERASE GLFT	27	0	0	0	0	0	0	1	1
Rv3809c	glf	UDP-GALACTOPYRANOSE MUTASE GLF (UDP-GALP MUTASE) (NAD+-FLAVIN ADENINE DINUCLEOTIDE-REQUIRING ENZYME)	33	0	0.1	2.7	1.7	11.12	0.1	0.49866	1
Rv3810	pirG	EXPORTED REPETITIVE PROTEIN PRECURSOR PIRG (CELL SURFACE PROTEIN) (EXP53)	13	9.7	22.3	1.2	502.6	1158.14	12.6	0.05066	0.50282
Rv3811	-	hypothetical protein Rv3811	25	171	191.7	0.16	17100	19170	20.7	0.58473	1
Rv3812	PE_PGRS62	PE-PGRS FAMILY PROTEIN	27	167.9	278.6	0.73	18128.9	30091.1	110.8	0.00585	0.1836
Rv3813c	-	hypothetical protein Rv3813c	12	43.1	66.7	0.63	2067.6	3200.94	23.6	0.40269	1
Rv3814c	-	POSSIBLE ACYLTRANSFERASE	11	125.1	144.5	0.21	5506.1	6358.47	19.4	0.587	1
Rv3815c	-	POSSIBLE ACYLTRANSFERASE	11	156.8	151.7	-0.05	6898.6	6673.22	-5.1	0.9279	1
Rv3816c	-	POSSIBLE ACYLTRANSFERASE	12	17.8	23.4	0.39	854.8	1123.36	5.6	0.98206	1
Rv3817	-	POSSIBLE PHOSPHOTRANSFERASE	8	78.8	58.8	-0.42	2521.2	1880.77	-20	0.56983	1
Rv3818	-	hypothetical protein Rv3818	31	27.2	34.1	0.33	3369.6	4225.8	6.9	0.44915	1
Rv3819	-	hypothetical protein Rv3819	7	26.4	55.3	1.07	738.4	1549.22	29	0.65042	1
Rv3820c	papA2	POSSIBLE CONSERVED POLYKETIDE SYNTHASE ASSOCIATED PROTEIN PAPA2	38	161	164.1	0.03	24466.1	24945.5	3.2	0.94335	1
Rv3821	-	PROBABLE CONSERVED INTEGRAL MEMBRANE PROTEIN	17	296.9	420.6	0.5	20191.1	28598.5	123.6	0.25185	0.89065
Rv3822	-	hypothetical protein Rv3822	35	62.8	125.7	1	8796.1	17603.2	62.9	0.04689	0.48926
Rv3823c	mmpL8	PROBABLE CONSERVED INTEGRAL MEMBRANE TRANSPORT PROTEIN MMPL8	72	43.6	72.8	0.74	12558.9	20964.4	29.2	0.13802	0.72923
Rv3824c	papA1	PROBABLE CONSERVED POLYKETIDE SYNTHASE ASSOCIATED PROTEIN PAPA1	38	107.1	182.5	0.77	16284.6	27745.1	75.4	0.01517	0.30416
Rv3825c	pks2	PROBABLE POLYKETIDE SYNTHASE PKS2	106	192.8	268.3	0.48	81737.1	113780	75.6	0.00356	0.12986
Rv3826	fadD23	acyl-CoA synthetase	46	30.4	31.1	0.03	5598.7	5720.24	0.7	0.95308	1
Rv3827c	-	POSSIBLE TRANSPOSASE	18	89.3	126.6	0.5	6431.8	9113.79	37.2	0.21827	0.86829
Rv3828c	-	POSSIBLE RESOLVASE	7	95	228.7	1.27	2660.2	6402.87	133.7	0.05703	0.53667
Rv3829c	-	PROBABLE DEHYDROGENASE	26	109.2	88.6	-0.3	11361.7	9218.78	-20.6	0.434	1
Rv3830c	-	TRANSCRIPTIONAL REGULATORY PROTEIN (PROBABLY TETR-FAMILY)	10	77.6	123.5	0.67	3102.2	4941.79	46	0.30527	0.95457
Rv3831	-	hypothetical protein Rv3831	11	300.9	350.7	0.22	13239.2	15429.4	49.8	0.43259	1
Rv3832c	-	hypothetical protein Rv3832c	8	284	253	-0.17	9088.1	8097.29	-31	0.68809	1
Rv3833	-	TRANSCRIPTIONAL REGULATORY PROTEIN (PROBABLY ARAC-FAMILY)	10	96.3	56.7	-0.76	3853	2268.84	-39.6	0.07657	0.59554
Rv3834c	serS	seryl-tRNA synthetase	21	0	0.1	0.09	0	5.53	0.1	1	1
Rv3835	-	PROBABLE CONSERVED MEMBRANE PROTEIN	15	59.7	79.9	0.42	3579.9	4793.61	20.2	0.4448	1
Rv3836	-	hypothetical protein Rv3836	5	184	121.5	-0.6	3679.8	2430.78	-62.5	0.17262	0.78986
Rv3837c	-	PROBABLE PHOSPHOGLYCERATE MUTASE (PHOSPHOGLYCEROMUTASE) (PHOSPHOGLYCERATE PHOSPHOMUTASE)	10	226.1	419.8	0.89	9045.6	16791.2	193.6	0.10409	0.67553
Rv3838c	pheA	prephenate dehydratase	11	0	0.3	2.74	2	13.41	0.3	0.50054	1
Rv3839	-	hypothetical protein Rv3839	15	481.5	566.1	0.23	28888.6	33964.2	84.6	0.34188	0.98682
Rv3840	-	POSSIBLE TRANSCRIPTIONAL REGULATORY PROTEIN	10	509.2	662.8	0.38	20369.2	26511	153.5	0.09761	0.65019
Rv3841	bfrB	POSSIBLE BACTERIOFERRITIN BFRB	7	59.7	55.2	-0.11	1671.7	1546.5	-4.5	0.79109	1
Rv3842c	glpQ1	PROBABLE GLYCEROPHOSPHORYL DIESTER PHOSPHODIESTERASE GLPQ1 (GLYCEROPHOSPHODIESTER PHOSPHODIESTERASE)	13	330.3	215.1	-0.62	17177.6	11186.2	-115.2	0.11235	0.68919
Rv3843c	-	PROBABLE CONSERVED TRANSMEMBRANE PROTEIN	17	17.2	20.2	0.23	1172.4	1375.83	3	0.9445	1
Rv3844	-	POSSIBLE TRANSPOSASE	3	101.8	171.7	0.75	1221.7	2060.41	69.9	0.28507	0.93156
Rv3845	-	hypothetical protein Rv3845	5	157.7	228.8	0.54	3154.4	4575.26	71	0.41848	1
Rv3846	sodA	SUPEROXIDE DISMUTASE	12	0	0	0	0	0	0	1	1
Rv3847	-	hypothetical protein Rv3847	5	319.9	400.7	0.32	6398	8014.12	80.8	0.62708	1
Rv3848	-	PROBABLE CONSERVED TRANSMEMBRANE PROTEIN	8	14	15.2	0.12	449	487.44	1.2	0.91771	1
Rv3849	espR	hypothetical protein Rv3849	9	1.6	1.6	-0.08	59.1	55.9	-0.1	0.93283	1
Rv3850	-	hypothetical protein Rv3850	5	89.6	57.5	-0.64	1791.9	1150.59	-32.1	0.29021	0.93789
Rv3851	-	POSSIBLE MEMBRANE PROTEIN	2	113.1	309.4	1.45	904.6	2475.36	196.3	0.37845	1
Rv3852	hns	POSSIBLE HISTONE-LIKE PROTEIN HNS	4	168.2	207.2	0.3	2690.9	3315.97	39.1	0.39968	1
Rv3853	menG	ribonuclease activity regulator protein RraA	4	46.7	113.7	1.28	747.5	1819.61	67	0.88352	1
Rv3854c	ethA	MONOOXYGENASE ETHA	30	123	139.3	0.18	14765.8	16715.9	16.3	0.44184	1
Rv3855	ethR	TRANSCRIPTIONAL REGULATORY REPRESSOR PROTEIN (TETR-FAMILY) ETHR	10	65.6	93.1	0.51	2622.1	3723.63	27.5	0.40371	1
Rv3856c	-	hypothetical protein Rv3856c	8	72.9	215.5	1.56	2332.6	6895.12	142.6	0.05809	0.53911
Rv3857c	-	POSSIBLE MEMBRANE PROTEIN	3	273.5	577.8	1.08	3282	6933.31	304.3	0.121	0.70316
Rv3858c	gltD	glutamate synthase subunit beta	10	0	0	0	0	0	0	1	1
Rv3859c	gltB	PROBABLE FERREDOXIN-DEPENDENT GLUTAMATE SYNTHASE	72	0	0	0	0	0	0	1	1
Rv3860	-	hypothetical protein Rv3860	12	167.4	290.5	0.8	8036.1	13945.9	123.1	0.20348	0.84645
Rv3861	-	hypothetical protein Rv3861	1	0	0	0	0	0	0	1	1
Rv3862c	whiB6	POSSIBLE TRANSCRIPTIONAL REGULATORY PROTEIN WHIB-LIKE WHIB6	6	253.5	244.9	-0.05	6083.7	5877.43	-8.6	0.94934	1
Rv3863	-	HYPOTHETICAL ALANINE RICH PROTEIN	14	35.1	100.9	1.52	1967.4	5647.97	65.7	0.3086	0.95897
Rv3864	-	hypothetical protein Rv3864	14	9.6	67.9	2.82	539.4	3801.43	58.3	0.08843	0.62878
Rv3865	-	hypothetical protein Rv3865	9	44.3	22.7	-0.97	1596.5	816.72	-21.7	0.05876	0.5402
Rv3866	-	hypothetical protein Rv3866	12	68.9	195.8	1.51	3307.6	9398.51	126.9	0.00966	0.23646
Rv3867	-	hypothetical protein Rv3867	6	97.4	53.6	-0.86	2337.2	1285.43	-43.8	0.08639	0.62299
Rv3868	-	hypothetical protein Rv3868	28	12.8	15.5	0.27	1437.6	1736.12	2.7	0.88419	1
Rv3869	-	POSSIBLE CONSERVED MEMBRANE PROTEIN	27	11.3	84.9	2.91	1220.4	9171.65	73.6	0	0
Rv3870	-	POSSIBLE CONSERVED TRANSMEMBRANE PROTEIN	36	14.4	82.1	2.51	2071.2	11821.1	67.7	0	0
Rv3871	-	hypothetical protein Rv3871	22	16.7	86.8	2.38	1471.9	7635.75	70	3e-05	0.00363
Rv3872	PE35	PE FAMILY-RELATED PROTEIN	1	119.4	420.3	1.82	477.7	1681.29	300.9	1	1
Rv3873	PPE68	PPE FAMILY PROTEIN	10	22.9	137.5	2.59	915.9	5500.77	114.6	0.0001	0.00867
Rv3874	esxB	10 KDA CULTURE FILTRATE ANTIGEN ESXB (LHP) (CFP10)	5	0.5	53.3	6.82	9.4	1066.58	52.9	0.17925	0.7992
Rv3875	esxA	6 KDA EARLY SECRETORY ANTIGENIC TARGET ESXA (ESAT-6)	4	1.9	10.8	2.52	30.1	173	8.9	1	1
Rv3876	-	CONSERVED HYPOTHETICAL PROLINE AND ALANINE RICH PROTEIN	19	24.6	81.7	1.73	1868.5	6205.78	57.1	5e-05	0.00539
Rv3877	-	PROBABLE CONSERVED TRANSMEMBRANE PROTEIN	25	8.5	75.9	3.16	847	7593.17	67.5	0	0
Rv3878	-	CONSERVED HYPOTHETICAL ALANINE RICH PROTEIN	5	276.4	208.2	-0.41	5528.1	4163.53	-68.2	0.44775	1
Rv3879c	-	HYPOTHETICAL ALANINE AND PROLINE RICH PROTEIN	30	191	321.7	0.75	22923.1	38599.2	130.6	0.02362	0.36776
Rv3880c	-	hypothetical protein Rv3880c	4	74	62.3	-0.25	1183.4	997.36	-11.6	0.8009	1
Rv3881c	-	CONSERVED HYPOTHETICAL ALANINE AND GLYCINE RICH PROTEIN	21	131.8	248.7	0.92	11074.7	20886.7	116.8	0.03161	0.42466
Rv3882c	-	POSSIBLE CONSERVED MEMBRANE PROTEIN	21	15.9	58.1	1.87	1337.1	4883.67	42.2	0	0
Rv3883c	mycP1	MEMBRANE-ANCHORED MYCOSIN MYCP1 (SERINE PROTEASE) (SUBTILISIN-LIKE PROTEASE) (SUBTILASE-LIKE) (MYCOSIN-1)	14	6.1	60.2	3.31	339.3	3370.27	54.1	6e-05	0.00584
Rv3884c	-	PROBABLE CBXX/CFQX FAMILY PROTEIN	31	95.9	127.3	0.41	11895.2	15780.7	31.3	0.36177	0.99756
Rv3885c	-	POSSIBLE CONSERVED MEMBRANE PROTEIN	25	81.2	99.2	0.29	8119.1	9919.22	18	0.50925	1
Rv3886c	mycP2	PROBABLE ALANINE AND PROLINE RICH MEMBRANE-ANCHORED MYCOSIN MYCP2 (SERINE PROTEASE) (SUBTILISIN-LIKE PROTEASE) (SUBTILASE-LIKE) (MYCOSIN-2)	22	136.7	219.9	0.69	12026.6	19347	83.2	0.05222	0.51213
Rv3887c	-	PROBABLE CONSERVED TRANSMEMBRANE PROTEIN	26	124.2	170.9	0.46	12919.4	17769.9	46.6	0.09866	0.65457
Rv3888c	-	PROBABLE CONSERVED MEMBRANE PROTEIN	26	39.5	92.7	1.23	4106.4	9638.08	53.2	0.01525	0.30424
Rv3889c	-	hypothetical protein Rv3889c	15	200.6	250.5	0.32	12035.1	15029.7	49.9	0.5277	1
Rv3890c	esxC	ESAT-6 LIKE PROTEIN ESXC (ESAT-6 like protein 11)	5	199.3	188.1	-0.08	3985.9	3762.26	-11.2	0.83171	1
Rv3891c	esxD	POSSIBLE ESAT-6 LIKE PROTEIN ESXD	8	153	112.1	-0.45	4896.9	3588.22	-40.9	0.35157	0.99276
Rv3892c	PPE69	PPE FAMILY PROTEIN	10	162.5	273.6	0.75	6502	10944	111	0.09369	0.64121
Rv3893c	PE36	PE FAMILY PROTEIN	2	361.6	282.2	-0.36	2893.1	2257.95	-79.4	0.49002	1
Rv3894c	-	POSSIBLE CONSERVED MEMBRANE PROTEIN	45	144.8	179	0.31	26071.3	32212.4	34.1	0.26522	0.90602
Rv3895c	-	PROBABLE CONSERVED MEMBRANE PROTEIN	11	112.1	179	0.68	4931.1	7874.4	66.9	0.15993	0.77254
Rv3896c	-	hypothetical protein Rv3896c	14	118.7	105.1	-0.18	6647	5884.11	-13.6	0.61744	1
Rv3897c	-	hypothetical protein Rv3897c	6	208.4	232	0.15	5002.2	5568.94	23.6	0.72527	1
Rv3898c	-	hypothetical protein Rv3898c	6	213.5	175	-0.29	5124	4198.99	-38.5	0.44185	1
Rv3899c	-	hypothetical protein Rv3899c	15	162.8	292.2	0.84	9768.6	17533.2	129.4	0.01705	0.32089
Rv3900c	-	CONSERVED HYPOTHETICAL ALANINE RICH PROTEIN	14	152.4	214.3	0.49	8533.1	12001.6	61.9	0.27185	0.91052
Rv3901c	-	POSSIBLE MEMBRANE PROTEIN	14	381.5	610.1	0.68	21364.5	34163.4	228.6	0.00715	0.20524
Rv3902c	-	hypothetical protein Rv3902c	23	0	0	0	0	0	0	1	1
Rv3903c	-	HYPOTHETICAL ALANINE AND PROLINE RICH PROTEIN	46	105.6	188.7	0.84	19436.1	34725.1	83.1	0.01562	0.3059
Rv3904c	esxE	PUTATIVE ESAT-6 LIKE PROTEIN ESXE (HYPOTHETICAL ALANINE RICH PROTEIN) (ESAT-6 LIKE PROTEIN 12)	2	81.6	38	-1.1	652.5	303.96	-43.6	0.11427	0.69291
Rv3905c	esxF	PUTATIVE ESAT-6 LIKE PROTEIN ESXF (HYPOTHETICAL ALANINE AND GLYCINE RICH PROTEIN) (ESAT-6 LIKE PROTEIN 13)	5	293.9	425.9	0.54	5877.8	8518.38	132	0.22518	0.87126
Rv3906c	-	hypothetical protein Rv3906c	8	111.3	235.4	1.08	3561.4	7534.02	124.1	0.03924	0.45914
Rv3907c	pcnA	PROBABLE POLY(A) POLYMERASE PCNA (POLYNUCLEOTIDE ADENYLYLTRANSFERASE) (NTP POLYMERASE) (RNA ADENYLATING ENZYME) (POLY(A) POLYMERASE)	17	0	0	0	0	0	0	1	1
Rv3908	-	hypothetical protein Rv3908	11	29.9	10.9	-1.46	1316.8	479.84	-19	0.00556	0.18036
Rv3909	-	hypothetical protein Rv3909	37	0	0	0	0	0	0	1	1
Rv3910	-	PROBABLE CONSERVED TRANSMEMBRANE PROTEIN	49	30.1	36.2	0.27	5893.8	7104.57	6.2	0.53664	1
Rv3911	sigM	RNA polymerase sigma factor SigM	9	209	243.9	0.22	7523.6	8779.6	34.9	0.54213	1
Rv3912	-	HYPOTHETICAL ALANINE RICH PROTEIN	9	146.6	90.4	-0.7	5277.7	3255.87	-56.2	0.31866	0.97472
Rv3913	trxB2	PROBABLE THIOREDOXIN REDUCTASE TRXB2 (TRXR) (TR)	16	0	0.1	0.12	0	5.43	0.1	1	1
Rv3914	trxC	THIOREDOXIN TRXC (TRX) (MPT46)	5	0	0	0	0	0	0	1	1
Rv3915	-	PROBABLE HYDROLASE	23	0	0.1	0.08	0	5.51	0.1	1	1
Rv3916c	-	hypothetical protein Rv3916c	8	1	1.9	0.91	32.5	61.25	0.9	0.35019	0.99207
Rv3917c	parB	PROBABLE CHROMOSOME PARTITIONING PROTEIN PARB	17	0	0.1	0.11	0	5.43	0.1	1	1
Rv3918c	parA	PROBABLE CHROMOSOME PARTITIONING PROTEIN PARA	18	1.3	0.2	-3.09	93.1	10.94	-1.1	0.56927	1
Rv3919c	gidB	glucose-inhibited division protein B	13	8.4	12.4	0.56	435.2	643.44	4	0.5418	1
Rv3920c	-	HYPOTHETICAL PROTEIN SIMILAR TO JAG PROTEIN	3	9.6	4.8	-1	115.4	57.84	-4.8	0.26114	0.89868
Rv3921c	-	putative inner membrane protein translocase component YidC	20	0	0	0	0	0	0	1	1
Rv3922c	-	hypothetical protein Rv3922c	11	5.2	5.1	-0.02	227.3	224.58	-0.1	0.99046	1
Rv3923c	rnpA	ribonuclease P	3	0	0	0	0	0	0	1	1
Rv3924c	rpmH	50S ribosomal protein L34	2	0	0	0	0	0	0	1	1
Rvnr01	rrs	16S rRNA	58	0	0.1	0.09	0	14.64	0.1	0.49972	1

### Sheet: WK4_Mtb+cure
Orf	Name	Desc	Sites	Mean Ctrl	Mean Exp	log2FC	Sum Ctrl	Sum Exp	Delta Mean	p-value	Adj. p-value
Rv0001	dnaA	chromosomal replication initiation protein	29	0	0.1	0.12	0	9.86	0.1	0.25047	0.99169
Rv0002	dnaN	DNA polymerase III subunit beta	27	0	0	0	0	0	0	1	1
Rv0003	recF	recombination protein F	33	6.4	7	0.13	839.4	919.37	0.6	0.81557	1
Rv0004	-	hypothetical protein Rv0004	5	0	0.2	0.22	0	3.29	0.2	1	1
Rv0005	gyrB	DNA gyrase subunit B	38	0	0	0.03	0	3.29	0	1	1
Rv0006	gyrA	DNA gyrase subunit A	42	0.1	0.8	2.5	23.7	134.31	0.7	0.54363	1
Rv0007	-	POSSIBLE CONSERVED MEMBRANE PROTEIN	10	2.7	3.2	0.24	108.6	127.82	0.5	0.79272	1
Rv0008c	-	POSSIBLE MEMBRANE PROTEIN	4	210.7	242.6	0.2	3371.7	3881.01	31.8	0.85782	1
Rv0009	ppiA	PROBABLE IRON-REGULATED PEPTIDYL-PROLYL CIS-TRANS ISOMERASE A PPIA (PPIase A) (ROTAMASE A)	6	54.5	60.8	0.16	1307.5	1458.75	6.3	0.74072	1
Rv0010c	-	PROBABLE CONSERVED MEMBRANE PROTEIN	10	92.5	105.3	0.19	3698.2	4212.93	12.9	0.77498	1
Rv0011c	-	putative septation inhibitor protein	3	0	0	0	0	0	0	1	1
Rv0012	-	PROBABLE CONSERVED MEMBRANE PROTEIN	14	70.4	133.3	0.92	3944.8	7465.68	62.9	0.23931	0.99169
Rv0013	trpG	para-aminobenzoate synthase component II	13	2.3	7.2	1.64	120.1	374.43	4.9	1	1
Rv0014c	pknB	TRANSMEMBRANE SERINE/THREONINE-PROTEIN KINASE B PKNB (PROTEIN KINASE B) (STPK B)	22	0	0	0	0	0	0	1	1
Rv0015c	pknA	TRANSMEMBRANE SERINE/THREONINE-PROTEIN KINASE A PKNA (PROTEIN KINASE A) (STPK A)	13	4.6	0.1	-5.01	237.3	7.37	-4.4	0.02884	0.52101
Rv0016c	pbpA	PROBABLE PENICILLIN-BINDING PROTEIN PBPA	34	0.2	0.5	1.03	31.9	65.16	0.2	0.36733	1
Rv0017c	rodA	PROBABLE CELL DIVISION PROTEIN RODA	23	2.5	3.7	0.53	233.5	336.54	1.1	0.34696	1
Rv0018c	ppp	POSSIBLE SERINE/THREONINE PHOSPHATASE PPP	23	3.5	9.2	1.38	322.6	841.99	5.6	0.08387	0.80348
Rv0019c	-	hypothetical protein Rv0019c	12	27.1	27.4	0.02	1302.6	1317.34	0.3	0.98325	1
Rv0020c	TB39.8	hypothetical protein Rv0020c	50	10.4	16.2	0.64	2070.5	3232.32	5.8	0.24407	0.99169
Rv0021c	-	hypothetical protein Rv0021c	18	243.1	349.3	0.52	17502.3	25150.5	106.2	0.08301	0.80348
Rv0022c	whiB5	PROBABLE TRANSCRIPTIONAL REGULATORY PROTEIN WHIB-LIKE WHIB5	8	270.6	324.8	0.26	8659.9	10394.9	54.2	0.48856	1
Rv0023	-	POSSIBLE TRANSCRIPTIONAL REGULATORY PROTEIN	12	0	0	0	0	0	0	1	1
Rv0024	-	PUTATIVE SECRETED PROTEIN P60-RELATED PROTEIN	11	191	159.7	-0.26	8403.6	7024.94	-31.3	0.37374	1
Rv0025	-	hypothetical protein Rv0025	7	127.9	86.9	-0.56	3581.6	2432.98	-41	0.25612	0.99169
Rv0026	-	hypothetical protein Rv0026	12	119.2	122.8	0.04	5720.2	5896.64	3.7	0.90011	1
Rv0027	-	hypothetical protein Rv0027	5	61	70.8	0.21	1220.3	1415.27	9.7	0.60925	1
Rv0028	-	hypothetical protein Rv0028	4	411.3	360.5	-0.19	6580.5	5767.63	-50.8	0.44973	1
Rv0029	-	hypothetical protein Rv0029	17	226.8	232.6	0.04	15421.5	15816.3	5.8	0.88409	1
Rv0030	-	hypothetical protein Rv0030	5	60.7	84.8	0.48	1213.1	1695.9	24.1	0.5842	1
Rv0031	-	POSSIBLE REMNANT OF A TRANSPOSASE	1	0.6	0	-0.7	2.5	0	-0.6	1	1
Rv0032	bioF2	POSSIBLE 8-AMINO-7-OXONONANOATE SYNTHASE BIOF2 (AONS) (8-AMINO-7-KETOPELARGONATE SYNTHASE) (7-KETO-8-AMINO-PELARGONIC ACID SYNTHETASE) (7-KAP SYNTHETASE) (L-ALANINE--PIMELYL CoA LIGASE)	50	136.4	128.4	-0.09	27273.8	25684	-7.9	0.62676	1
Rv0033	acpA	PROBABLE ACYL CARRIER PROTEIN ACPA (ACP)	3	218.2	316.3	0.54	2618.9	3795.36	98	0.50623	1
Rv0034	-	hypothetical protein Rv0034	5	181	246.6	0.45	3619.4	4931.29	65.6	0.46227	1
Rv0035	fadD34	PROBABLE FATTY-ACID-CoA LIGASE FADD34 (FATTY-ACID-CoA SYNTHETASE) (FATTY-ACID-CoA SYNTHASE)	24	234.5	278.1	0.25	22508.3	26693.8	43.6	0.26098	0.99169
Rv0036c	-	hypothetical protein Rv0036c	4	237.2	210	-0.18	3795.7	3359.6	-27.3	0.77564	1
Rv0037c	-	PROBABLE CONSERVED INTEGRAL MEMBRANE PROTEIN	17	208.8	263.6	0.34	14201.4	17923.2	54.7	0.38963	1
Rv0038	-	hypothetical protein Rv0038	7	199.3	158.5	-0.33	5580.9	4436.73	-40.9	0.35461	1
Rv0039c	-	POSSIBLE CONSERVED TRANSMEMBRANE PROTEIN	4	162.6	389.9	1.26	2600.9	6238.23	227.3	0.13403	0.87669
Rv0040c	mtc28	SECRETED PROLINE RICH PROTEIN MTC28 (PROLINE RICH 28 KDA ANTIGEN)	8	59	56.7	-0.06	1888.5	1815.14	-2.3	0.90059	1
Rv0041	leuS	leucyl-tRNA synthetase	66	0	0	0.02	0	3.33	0	1	1
Rv0042c	-	POSSIBLE TRANSCRIPTIONAL REGULATORY PROTEIN (PROBABLY MARR-FAMILY)	5	34.3	9.8	-1.8	686.9	196.76	-24.5	0.03076	0.52971
Rv0043c	-	PROBABLE TRANSCRIPTIONAL REGULATORY PROTEIN (PROBABLY GNTR-FAMILY)	7	99	211.3	1.09	2772	5916.56	112.3	0.0291	0.52101
Rv0044c	-	POSSIBLE OXIDOREDUCTASE	19	125.6	172.8	0.46	9548.2	13135.9	47.2	0.18836	0.94551
Rv0045c	-	POSSIBLE HYDROLASE	6	191.4	156.3	-0.29	4593.2	3751.19	-35.1	0.47288	1
Rv0046c	ino1	MYO-INOSITOL-1-PHOSPHATE SYNTHASE INO1 (Inositol 1-phosphate synthetase) (D-glucose 6-phosphate cycloaldolase) (Glucose 6-phosphate cyclase) (Glucocycloaldolase)	15	0	0	0	0	0	0	1	1
Rv0047c	-	hypothetical protein Rv0047c	7	154.7	302.8	0.97	4330.9	8478.19	148.1	0.05708	0.71395
Rv0048c	-	POSSIBLE MEMBRANE PROTEIN	14	496.7	645.7	0.38	27815	36158.8	149	0.02129	0.49337
Rv0049	-	hypothetical protein Rv0049	6	23	26.5	0.21	551.1	636.94	3.6	0.85948	1
Rv0050	ponA1	PROBABLE BIFUNCTIONAL PENICILLIN-BINDING PROTEIN 1A/1B PONA1 (MUREIN POLYMERASE) (PBP1): PENICILLIN-INSENSITIVE TRANSGLYCOSYLASE (PEPTIDOGLYCAN TGASE) + PENICILLIN-SENSITIVE TRANSPEPTIDASE (DD-TRANSPEPTIDASE)	33	19	22.4	0.24	2501.9	2957.16	3.4	0.65923	1
Rv0051	-	PROBABLE CONSERVED TRANSMEMBRANE PROTEIN	33	56.1	58.1	0.05	7411.6	7674.66	2	0.89459	1
Rv0052	-	hypothetical protein Rv0052	6	277.9	182.1	-0.61	6670.4	4369.51	-95.9	0.16951	0.93262
Rv0053	rpsF	30S ribosomal protein S6	5	0	0	0	0	0	0	1	1
Rv0054	ssb	single-strand DNA-binding protein	5	0	0	0	0	0	0	1	1
Rv0055	rpsR	30S ribosomal protein S18	4	57.9	3.6	-4.02	926.4	56.98	-54.3	0.42948	1
Rv0056	rplI	50S ribosomal protein L9	7	9.9	13.4	0.44	276.4	376.07	3.6	0.60718	1
Rv0057	-	hypothetical protein Rv0057	15	34	74.4	1.13	2041.2	4463.9	40.4	0.09719	0.84485
Rv0058	dnaB	replicative DNA helicase	36	0	0	0	0	0	0	1	1
Rv0059	-	hypothetical protein Rv0059	16	295.8	269.5	-0.13	18931.3	17245.1	-26.3	0.59617	1
Rv0060	-	hypothetical protein Rv0060	21	0	0	0	0	0	0	1	1
Rv0061	-	hypothetical protein Rv0061	6	120.6	136.1	0.18	2894	3267.21	15.6	0.7809	1
Rv0062	celA1	POSSIBLE CELLULASE CELA1 (ENDOGLUCANASE) (ENDO-1,4-BETA-GLUCANASE) (FI-CMCASE) (CARBOXYMETHYL CELLULASE)	19	200.8	215.1	0.1	15260.9	16350.1	14.3	0.70996	1
Rv0063	-	POSSIBLE OXIDOREDUCTASE	21	109.9	133.5	0.28	9229.1	11217	23.7	0.40501	1
Rv0064	-	hypothetical protein Rv0064	64	80.3	117.3	0.55	20562.4	30037.5	37	0.89249	1
Rv0065	-	hypothetical protein Rv0065	7	68.2	40	-0.77	1909.8	1119.01	-28.2	0.25469	0.99169
Rv0066c	icd2	PROBABLE ISOCITRATE DEHYDROGENASE	33	0	0	-0.02	1.8	0	0	1	1
Rv0067c	-	POSSIBLE TRANSCRIPTIONAL REGULATORY PROTEIN (POSSIBLY TETR-FAMILY)	11	14.7	7.2	-1.03	646	317.07	-7.5	0.2972	1
Rv0068	-	short chain dehydrogenase	11	252.8	294.6	0.22	11124.8	12963.1	41.8	0.48843	1
Rv0069c	sdaA	PROBABLE L-SERINE DEHYDRATASE SDAA (L-SERINE DEAMINASE) (SDH) (L-SD)	11	66.6	62	-0.1	2932.5	2727.48	-4.7	0.84869	1
Rv0070c	glyA2	PROBABLE SERINE HYDROXYMETHYLTRANSFERASE GLYA2 (SERINE METHYLASE 2) (SHMT 2)	16	108.6	119.1	0.13	6949.1	7621.24	10.5	0.77642	1
Rv0071	-	POSSIBLE MATURASE	8	143.8	166	0.21	4601.6	5310.9	22.2	0.43202	1
Rv0072	-	PROBABLE GLUTAMINE-TRANSPORT TRANSMEMBRANE PROTEIN ABC TRANSPORTER	16	235.5	388.5	0.72	15069	24861.6	153	0.00202	0.13661
Rv0073	-	PROBABLE GLUTAMINE-TRANSPORT ATP-BINDING PROTEIN ABC TRANSPORTER	13	143.8	140.3	-0.04	7476.1	7296.83	-3.4	0.92654	1
Rv0074	-	hypothetical protein Rv0074	14	140.8	169.7	0.27	7887.3	9500.87	28.8	0.44205	1
Rv0075	-	PROBABLE AMINOTRANSFERASE	22	233.2	276.8	0.25	20517.7	24356.2	43.6	0.26014	0.99169
Rv0076c	-	PROBABLE MEMBRANE PROTEIN	3	549.3	503.2	-0.13	6591.4	6037.96	-46.1	0.75651	1
Rv0077c	-	PROBABLE OXIDOREDUCTASE	11	169.6	112.7	-0.59	7464.6	4958.45	-57	0.10285	0.85812
Rv0078	-	PROBABLE TRANSCRIPTIONAL REGULATORY PROTEIN	7	39.7	29.9	-0.41	1110.9	836.96	-9.8	0.4078	1
Rv0078A	-	hypothetical protein Rv0078A	9	175.8	184.6	0.07	6329.3	6647.31	8.8	0.88292	1
Rv0079	-	hypothetical protein Rv0079	13	145.3	168.4	0.21	7554.7	8758.08	23.1	0.59603	1
Rv0080	-	hypothetical protein Rv0080	3	292.7	235.1	-0.32	3512.1	2820.71	-57.6	0.45951	1
Rv0081	-	PROBABLE TRANSCRIPTIONAL REGULATORY PROTEIN	5	271.6	156.9	-0.79	5431.4	3138	-114.7	0.07222	0.77885
Rv0082	-	PROBABLE OXIDOREDUCTASE	7	50.6	46.2	-0.13	1417.1	1293.95	-4.4	0.82804	1
Rv0083	-	PROBABLE OXIDOREDUCTASE	20	125.6	205.1	0.71	10049.5	16405.7	79.5	0.02279	0.50584
Rv0084	hycD	POSSIBLE FORMATE HYDROGENLYASE HYCD (FHL)	7	39.8	62.3	0.65	1114.3	1745.48	22.5	0.39405	1
Rv0085	hycP	POSSIBLE HYDROGENASE HYCP	3	60.1	140.4	1.22	721.4	1684.9	80.3	0.27271	1
Rv0086	hycQ	POSSIBLE HYDROGENASE HYCQ	14	69.8	88.2	0.34	3908.5	4936.57	18.4	0.40033	1
Rv0087	hycE	POSSIBLE FORMATE HYDROGENASE HYCE (FHL)	22	30.4	29.6	-0.04	2671.7	2607.06	-0.7	0.95391	1
Rv0088	-	hypothetical protein Rv0088	11	12.8	14	0.13	564.7	617.36	1.2	0.87522	1
Rv0089	-	POSSIBLE METHYLTRANSFERASE/METHYLASE	9	103.6	71.4	-0.54	3729.5	2569.67	-32.2	0.26482	0.9929
Rv0090	-	POSSIBLE MEMBRANE PROTEIN	12	102.5	140.2	0.45	4918.7	6727.29	37.7	0.21196	0.9724
Rv0091	mtn	PROBABLE BIFUNCTIONAL MTA/SAH NUCLEOSIDASE MTN: 5'-METHYLTHIOADENOSINE NUCLEOSIDASE (METHYLTHIOADENOSINE METHYLTHIORIBOHYDROLASE) + S-ADENOSYLHOMOCYSTEINE NUCLEOSIDASE (S-ADENOSYL-L-HOMOCYSTEINE HOMOCYSTEINYLRIBOHYDROLASE)	11	118.6	216	0.86	5219.4	9505.02	97.4	0.0826	0.80348
Rv0092	ctpA	PROBABLE CATION TRANSPORTER P-TYPE ATPASE A CTPA	27	62.6	50.7	-0.3	6765.3	5476.15	-11.9	0.33945	1
Rv0093c	-	PROBABLE CONSERVED MEMBRANE PROTEIN	7	37.2	47.8	0.36	1040.5	1337.18	10.6	0.7969	1
Rv0094c	-	hypothetical protein Rv0094c	14	202.1	213.7	0.08	11314.9	11968.8	11.7	0.73326	1
Rv0095c	-	hypothetical protein Rv0095c	7	16.7	7.6	-1.13	466.2	212.99	-9	0.35143	1
Rv0096	PPE1	PPE FAMILY PROTEIN	30	21.3	42.9	1.01	2551.5	5153.31	21.7	0.00269	0.171
Rv0097	-	POSSIBLE OXIDOREDUCTASE	24	25	57.7	1.21	2400.6	5537.51	32.7	0.0027	0.171
Rv0098	-	hypothetical protein Rv0098	10	5.9	30.7	2.38	236.3	1230	24.8	0.01835	0.45476
Rv0099	fadD10	acyl-CoA synthetase	30	9	22.5	1.32	1080	2700.14	13.5	0.07338	0.78076
Rv0100	-	hypothetical protein Rv0100	3	56.4	289.1	2.36	676.5	3469.26	232.7	0.01791	0.45476
Rv0101	nrp	PROBABLE PEPTIDE SYNTHETASE NRP (PEPTIDE SYNTHASE)	103	22.5	52	1.21	9281.4	21436.4	29.5	0	0
Rv0102	-	PROBABLE CONSERVED INTEGRAL MEMBRANE PROTEIN	38	0	0	0.06	0	6.29	0	0.50161	1
Rv0103c	ctpB	PROBABLE CATION-TRANSPORTER P-TYPE ATPASE B CTPB	28	222.5	197.4	-0.17	24918.4	22105	-25.1	0.47326	1
Rv0104	-	hypothetical protein Rv0104	25	371.8	346.5	-0.1	37182.7	34650.7	-25.3	0.6839	1
Rv0105c	rpmB	50S ribosomal protein L28	5	219.3	233	0.09	4386.9	4659.57	13.6	0.83557	1
Rv0106	-	hypothetical protein Rv0106	10	140.7	136.6	-0.04	5628.2	5463.18	-4.1	0.92906	1
Rv0107c	ctpI	PROBABLE CATION-TRANSPORTER ATPASE I CTPI	59	97.9	119.2	0.28	23095.8	28122	21.3	0.2458	0.99169
Rv0108c	-	hypothetical protein Rv0108c	2	149.4	150.6	0.01	1195	1204.46	1.2	0.98517	1
Rv0109	PE_PGRS1	PE-PGRS FAMILY PROTEIN	25	66.5	81.2	0.29	6645.6	8123.56	14.8	0.2815	1
Rv0110	-	PROBABLE CONSERVED INTEGRAL MEMBRANE PROTEIN	13	288.7	336.7	0.22	15012.3	17507	48	0.43148	1
Rv0111	-	POSSIBLE TRANSMEMBRANE ACYLTRANSFERASE	40	67.4	88.5	0.39	10782.7	14162.3	21.1	0.18433	0.94551
Rv0112	gca	POSSIBLE GDP-MANNOSE 4,6-DEHYDRATASE GCA (GDP-D-MANNOSE DEHYDRATASE)	29	67.3	66.4	-0.02	7811	7704.88	-0.9	0.94523	1
Rv0113	gmhA	PROBABLE SEDOHEPTULOSE-7-PHOSPHATE ISOMERASE GMHA (PHOSPHOHEPTOSE ISOMERASE)	12	28.1	25.5	-0.14	1347.3	1225.91	-2.5	0.87974	1
Rv0114	gmhB	POSSIBLE D-ALPHA,BETA-D-HEPTOSE-1,7-BIPHOSPHATE PHOSPHATASE GMHB (D-GLYCERO-D-MANNO-HEPTOSE 7-PHOSPHATE KINASE)	9	229.8	342.2	0.57	8273.3	12320.2	112.4	0.13267	0.87669
Rv0115	hddA	POSSIBLE D-ALPHA-D-HEPTOSE-7-PHOSPHATE KINASE HDDA	17	152.1	232	0.61	10339.5	15777.1	80	0.09899	0.85307
Rv0116c	-	POSSIBLE CONSERVED MEMBRANE PROTEIN	15	170.4	168.4	-0.02	10226.8	10101.7	-2.1	0.95845	1
Rv0117	oxyS	OXIDATIVE STRESS RESPONSE REGULATORY PROTEIN OXYS	16	74.7	83.5	0.16	4783.6	5342.05	8.7	0.64489	1
Rv0118c	oxcA	putative oxalyl-CoA decarboxylase	25	68.5	73.4	0.1	6847.9	7338.73	4.9	0.83506	1
Rv0119	fadD7	acyl-CoA synthetase	13	0.4	0.3	-0.44	22.3	16.42	-0.1	0.7148	1
Rv0120c	fusA2	elongation factor G	25	52	74.8	0.53	5196.4	7480.95	22.8	0.36973	1
Rv0121c	-	hypothetical protein Rv0121c	10	64.7	109	0.75	2586	4358.81	44.3	0.29615	1
Rv0122	-	hypothetical protein Rv0122	9	87	61.9	-0.49	3133.6	2228.18	-25.2	0.28921	1
Rv0123	-	hypothetical protein Rv0123	7	0	0	0	0	0	0	1	1
Rv0124	PE_PGRS2	PE-PGRS FAMILY PROTEIN	11	146.4	163.3	0.16	6441.4	7183.59	16.9	0.63023	1
Rv0125	pepA	PROBABLE SERINE PROTEASE PEPA (SERINE PROTEINASE) (MTB32A)	9	154.3	227.5	0.56	5553.5	8189.87	73.2	0.18655	0.94551
Rv0126	treS	TREHALOSE SYNTHASE TRES	29	0.4	0.3	-0.28	46.4	38.26	-0.1	0.78839	1
Rv0127	-	hypothetical protein Rv0127	28	0	0.1	0.11	0	9.22	0.1	0.49897	1
Rv0128	-	PROBABLE CONSERVED TRANSMEMBRANE PROTEIN	17	253	306.4	0.28	17204.2	20837.5	53.4	0.23732	0.99169
Rv0129c	fbpC	SECRETED ANTIGEN 85-C FBPC (85C) (ANTIGEN 85 COMPLEX C) (AG58C) (MYCOLYL TRANSFERASE 85C) (FIBRONECTIN-BINDING PROTEIN C)	27	63.5	111	0.81	6852.6	11984.1	47.5	0.0062	0.28812
Rv0130	-	hypothetical protein Rv0130	3	112.2	183	0.71	1346.4	2196.31	70.8	0.4181	1
Rv0131c	fadE1	PROBABLE ACYL-CoA DEHYDROGENASE FADE1	17	93.7	80.5	-0.22	6373.6	5475.13	-13.2	0.62781	1
Rv0132c	fgd2	PUTATIVE F420-DEPENDENT GLUCOSE-6-PHOSPHATE DEHYDROGENASE FGD2	14	253.2	307.3	0.28	14180.3	17211.1	54.1	0.33436	1
Rv0133	-	PROBABLE ACETYLTRANSFERASE	6	393.4	558.8	0.51	9441	13411.5	165.4	0.12692	0.87308
Rv0134	ephF	POSSIBLE EPOXIDE HYDROLASE EPHF (EPOXIDE HYDRATASE) (ARENE-OXIDE HYDRATASE)	11	333.8	496.9	0.57	14688.8	21863.7	163.1	0.0417	0.61852
Rv0135c	-	POSSIBLE TRANSCRIPTIONAL REGULATORY PROTEIN	11	41	24	-0.77	1805.4	1055.74	-17	0.26739	0.99404
Rv0136	cyp138	PROBABLE CYTOCHROME P450 138 CYP138	22	245	236.8	-0.05	21559.5	20839.7	-8.2	0.77923	1
Rv0137c	msrA	methionine sulfoxide reductase A	11	110.7	98.5	-0.17	4871.4	4333.23	-12.2	0.70696	1
Rv0138	-	hypothetical protein Rv0138	6	539.8	565.9	0.07	12956.3	13581.9	26.1	0.8291	1
Rv0139	-	POSSIBLE OXIDOREDUCTASE	12	413.6	523.6	0.34	19851	25134.7	110.1	0.24742	0.99169
Rv0140	-	hypothetical protein Rv0140	15	122.4	157.3	0.36	7346.9	9437.05	34.8	0.41873	1
Rv0141c	-	hypothetical protein Rv0141c	8	120.8	261.5	1.11	3865.1	8369.58	140.8	0.11268	0.8612
Rv0142	-	hypothetical protein Rv0142	5	295.5	235.3	-0.33	5909.7	4705.6	-60.2	0.77257	1
Rv0143c	-	PROBABLE CONSERVED TRANSMEMBRANE PROTEIN	25	188.3	146.8	-0.36	18826.4	14684.8	-41.4	0.17488	0.93661
Rv0144	-	PROBABLE TRANSCRIPTIONAL REGULATORY PROTEIN (POSSIBLY TETR-FAMILY)	14	440.2	507.5	0.21	24650.4	28420.2	67.3	0.26033	0.99169
Rv0145	-	hypothetical protein Rv0145	14	184.6	182	-0.02	10340	10192.4	-2.6	0.95764	1
Rv0146	-	hypothetical protein Rv0146	15	227.8	376.3	0.72	13667	22577.5	148.5	0.03101	0.53103
Rv0147	-	PROBABLE ALDEHYDE DEHYDROGENASE (NAD+) DEPENDENT	23	220.4	314.3	0.51	20279	28913.6	93.9	0.01765	0.45476
Rv0148	-	PROBABLE SHORT-CHAIN TYPE DEHYDROGENASE/REDUCTASE	15	226.5	321.8	0.51	13591.1	19310.4	95.3	0.08924	0.81535
Rv0149	-	POSSIBLE QUINONE OXIDOREDUCTASE (NADPH:QUINONE OXIDOREDUCTASE) (ZETA-CRYSTALLIN)	19	208.3	273.1	0.39	15828.3	20757.2	64.9	0.17204	0.93262
Rv0150c	-	hypothetical protein Rv0150c	4	0	0	0	0	0	0	1	1
Rv0151c	PE1	PE FAMILY PROTEIN	40	342.2	333.4	-0.04	54749.5	53340.7	-8.8	0.80306	1
Rv0152c	PE2	PE FAMILY PROTEIN	35	387.7	498.1	0.36	54272.4	69732.6	110.4	0.01105	0.38185
Rv0153c	ptbB	PHOSPHOTYROSINE PROTEIN PHOSPHATASE PTPB (PROTEIN-TYROSINE-PHOSPHATASE) (PTPase)	11	69	115.3	0.74	3034.7	5072.79	46.3	0.15107	0.9037
Rv0154c	fadE2	PROBABLE ACYL-CoA DEHYDROGENASE FADE2	11	114.6	149.5	0.38	5042.9	6577.51	34.9	0.2859	1
Rv0155	pntAa	PROBABLE NAD(P) TRANSHYDROGENASE (SUBUNIT ALPHA) PNTAA	10	47.6	95.6	1.01	1904.9	3824.04	48	0.01312	0.38697
Rv0156	pntAb	PROBABLE NAD(P) TRANSHYDROGENASE (SUBUNIT ALPHA) PNTAB	0	0	0	0	0	0	0	1	1
Rv0157	pntB	PROBABLE NAD(P) TRANSHYDROGENASE (SUBUNIT BETA) PNTB	10	28.7	61.3	1.1	1147.8	2451.95	32.6	0.02973	0.52415
Rv0158	-	PROBABLE TRANSCRIPTIONAL REGULATORY PROTEIN (POSSIBLY TETR-FAMILY)	15	164.4	214.9	0.39	9863.2	12895.1	50.5	0.09443	0.83357
Rv0159c	PE3	PE FAMILY PROTEIN	48	291.9	350.4	0.26	56051.1	67282	58.5	0.04513	0.63895
Rv0160c	PE4	PE FAMILY PROTEIN	41	282.9	303.8	0.1	46391.1	49827.6	21	0.48286	1
Rv0161	-	POSSIBLE OXIDOREDUCTASE	16	73.5	70.2	-0.07	4707.2	4495.45	-3.3	0.866	1
Rv0162c	adhE1	PROBABLE ZINC-TYPE ALCOHOL DEHYDROGENASE (E SUBUNIT) ADHE	15	84.8	135	0.67	5090.4	8101.38	50.2	0.08097	0.80348
Rv0163	-	hypothetical protein Rv0163	9	224.9	313.6	0.48	8094.9	11290.9	88.8	0.11351	0.8612
Rv0164	TB18.5	hypothetical protein Rv0164	8	89.2	135.7	0.6	2855.5	4342.28	46.5	0.08484	0.80348
Rv0165c	-	POSSIBLE TRANSCRIPTIONAL REGULATORY PROTEIN (PROBABLY GNTR-FAMILY)	6	392.9	373	-0.08	9429.7	8951.88	-19.9	0.81609	1
Rv0166	fadD5	acyl-CoA synthetase	23	258.7	275.4	0.09	23796	25333.8	16.7	0.64202	1
Rv0167	yrbE1A	CONSERVED HYPOTHETICAL INTEGRAL MEMBRANE PROTEIN YRBE1A	6	123.2	417.3	1.76	2957.4	10016	294.1	0.01155	0.38185
Rv0168	yrbE1B	CONSERVED HYPOTHETICAL INTEGRAL MEMBRANE PROTEIN YRBE1B	13	251.6	473.4	0.91	13081.5	24615.8	221.8	0.00085	0.08479
Rv0169	mce1A	MCE-FAMILY PROTEIN MCE1A	33	152.9	455.1	1.57	20177.1	60067.1	302.2	0	0
Rv0170	mce1B	MCE-FAMILY PROTEIN MCE1B	16	133.5	396.2	1.57	8544.7	25359.6	262.7	0	0
Rv0171	mce1C	MCE-FAMILY PROTEIN MCE1C	23	149.4	352.7	1.24	13741.2	32451.2	203.4	0	0
Rv0172	mce1D	MCE-FAMILY PROTEIN MCE1D	31	170.6	503.8	1.56	21152.6	62476.5	333.3	0	0
Rv0173	lprK	POSSIBLE MCE-FAMILY LIPOPROTEIN LPRK (MCE-FAMILY LIPOPROTEIN MCE1E)	15	166.7	482.2	1.53	9999.1	28929.7	315.5	0	0
Rv0174	mce1F	MCE-FAMILY PROTEIN MCE1F	28	171.6	503.2	1.55	19217.7	56356.8	331.6	0	0
Rv0175	-	PROBABLE CONSERVED MCE ASSOCIATED MEMBRANE PROTEIN	9	142.8	373.8	1.39	5139.6	13456.5	231	0.00428	0.21894
Rv0176	-	PROBABLE CONSERVED MCE ASSOCIATED TRANSMEMBRANE PROTEIN	15	143.9	502.3	1.8	8634.6	30135.9	358.4	0	0
Rv0177	-	PROBABLE CONSERVED MCE ASSOCIATED PROTEIN	11	64.1	256.9	2	2818.9	11303.9	192.8	0.00141	0.10615
Rv0178	-	PROBABLE CONSERVED MCE ASSOCIATED MEMBRANE PROTEIN	11	145.1	523.4	1.85	6386.4	23029.9	378.3	2e-05	0.0038
Rv0179c	lprO	POSSIBLE LIPOPROTEIN LPRO	22	191	206.9	0.12	16805.3	18207.3	15.9	0.64534	1
Rv0180c	-	PROBABLE CONSERVED TRANSMEMBRANE PROTEIN	27	0	0	0	0	0	0	1	1
Rv0181c	-	hypothetical protein Rv0181c	14	179.2	200.1	0.16	10032.9	11204.3	20.9	0.67644	1
Rv0182c	sigG	RNA polymerase factor sigma-70	19	258.7	258.4	0	19662	19636.3	-0.3	0.99352	1
Rv0183	-	POSSIBLE LYSOPHOSPHOLIPASE	14	400.3	354	-0.18	22415.9	19826.2	-46.2	0.43546	1
Rv0184	-	hypothetical protein Rv0184	11	121	98.7	-0.29	5326.1	4343.71	-22.3	0.49099	1
Rv0185	-	hypothetical protein Rv0185	9	36.9	206.4	2.48	1328.3	7431.15	169.5	0.00602	0.28642
Rv0186	bglS	PROBABLE BETA-GLUCOSIDASE BGLS (GENTIOBIASE) (CELLOBIASE) (BETA-D-GLUCOSIDE GLUCOHYDROLASE)	32	124.3	184.6	0.57	15916.1	23631.1	60.3	0.02175	0.49337
Rv0187	-	PROBABLE O-METHYLTRANSFERASE	7	99.2	104.4	0.07	2779	2922.02	5.1	0.93099	1
Rv0188	-	PROBABLE CONSERVED TRANSMEMBRANE PROTEIN	8	237.6	210.4	-0.18	7603.7	6732.75	-27.2	0.65444	1
Rv0189c	ilvD	dihydroxy-acid dehydratase	18	0	0	0	0	0	0	1	1
Rv0190	-	hypothetical protein Rv0190	3	39.4	8.1	-2.28	472.4	97.3	-31.3	0.01636	0.44483
Rv0191	-	PROBABLE CONSERVED INTEGRAL MEMBRANE PROTEIN	17	422.6	570.8	0.43	28737.5	38814.2	148.2	0.00456	0.23031
Rv0192	-	hypothetical protein Rv0192	11	365.2	322.3	-0.18	16068.9	14183.2	-42.9	0.436	1
Rv0192A	-	CONSERVED SECRETED PROTEIN	2	332.2	384	0.21	2657.8	3072.23	51.8	0.54425	1
Rv0193c	-	hypothetical protein Rv0193c	32	223.4	254.1	0.19	28601.3	32526.8	30.7	0.42319	1
Rv0194	-	PROBABLE DRUGS-TRANSPORT TRANSMEMBRANE ATP-BINDING PROTEIN ABC TRANSPORTER	48	426.7	546.4	0.36	81920.1	104915	119.8	0.00934	0.36686
Rv0195	-	POSSIBLE TWO COMPONENT TRANSCRIPTIONAL REGULATORY PROTEIN (PROBABLY LUXR-FAMILY)	6	281.9	310.2	0.14	6766.8	7444.62	28.2	0.74177	1
Rv0196	-	POSSIBLE TRANSCRIPTIONAL REGULATORY PROTEIN	7	134.8	128.7	-0.07	3774.6	3603.21	-6.1	0.90609	1
Rv0197	-	POSSIBLE OXIDOREDUCTASE	31	129.5	136.6	0.08	16060.9	16933.1	7	0.78963	1
Rv0198c	-	PROBABLE ZINC METALLOPROTEASE	39	36.6	46.6	0.35	5715.8	7265.91	9.9	0.38675	1
Rv0199	-	PROBABLE CONSERVED MEMBRANE PROTEIN	12	60.9	307.3	2.34	2922.8	14751.2	246.4	0	0
Rv0200	-	POSSIBLE CONSERVED TRANSMEMBRANE PROTEIN	7	27.4	150.9	2.46	768.4	4226.09	123.5	0.0003	0.03627
Rv0201c	-	hypothetical protein Rv0201c	7	131.9	168.7	0.36	3693.3	4724.87	36.8	0.53166	1
Rv0202c	mmpL11	PROBABLE CONSERVED TRANSMEMBRANE TRANSPORT PROTEIN MMPL11	36	34.3	39.9	0.22	4936.8	5740.29	5.6	0.5749	1
Rv0203	-	POSSIBLE EXPORTED PROTEIN	3	102.5	280.3	1.45	1230.4	3363.57	177.8	0.0455	0.63895
Rv0204c	-	PROBABLE CONSERVED TRANSMEMBRANE PROTEIN	19	17.5	13.7	-0.35	1327.8	1038.91	-3.8	0.52071	1
Rv0205	-	PROBABLE CONSERVED TRANSMEMBRANE PROTEIN	12	118.8	93.1	-0.35	5704.7	4470.78	-25.7	0.34771	1
Rv0206c	mmpL3	POSSIBLE CONSERVED TRANSMEMBRANE TRANSPORT PROTEIN MMPL3	27	0.6	0.3	-0.96	66.5	34.27	-0.3	0.54293	1
Rv0207c	-	hypothetical protein Rv0207c	9	186.4	122.8	-0.6	6708.6	4420.28	-63.6	0.14168	0.88642
Rv0208c	trmB	tRNA (guanine-N(7))-methyltransferase	10	22.6	67.4	1.58	902.5	2696.82	44.9	0.21915	0.9724
Rv0209	-	hypothetical protein Rv0209	14	174.5	152.2	-0.2	9769.3	8520.64	-22.3	0.49375	1
Rv0210	-	hypothetical protein Rv0210	12	218.4	306.9	0.49	10485.6	14730.4	88.4	0.18384	0.94551
Rv0211	pckA	phosphoenolpyruvate carboxykinase	22	0	0	0	0	0	0	1	1
Rv0212c	nadR	POSSIBLE TRANSCRIPTIONAL REGULATORY PROTEIN NADR (PROBABLY ASNC-FAMILY)	6	132.4	161	0.28	3176.9	3864.53	28.7	0.54514	1
Rv0213c	-	POSSIBLE METHYLTRANSFERASE (METHYLASE)	30	196.9	209.8	0.09	23622.2	25173.4	12.9	0.7384	1
Rv0214	fadD4	acyl-CoA synthetase	31	128.9	183.6	0.51	15985.7	22768.8	54.7	0.08457	0.80348
Rv0215c	fadE3	PROBABLE ACYL-CoA DEHYDROGENASE FADE3	14	227.2	262.1	0.21	12722.8	14680	34.9	0.52326	1
Rv0216	-	hypothetical protein Rv0216	19	14.8	8.2	-0.86	1123	619.83	-6.6	0.25371	0.99169
Rv0217c	lipW	POSSIBLE ESTERASE LIPW	19	130.9	140	0.1	9947.4	10637.7	9.1	0.73017	1
Rv0218	-	PROBABLE CONSERVED TRANSMEMBRANE PROTEIN	18	112.1	117.2	0.06	8069.8	8439.18	5.1	0.82312	1
Rv0219	-	PROBABLE CONSERVED TRANSMEMBRANE PROTEIN	11	116.8	114.5	-0.03	5138.7	5037.73	-2.3	0.96347	1
Rv0220	lipC	PROBABLE ESTERASE LIPC	22	81.2	71.8	-0.18	7148.7	6321.37	-9.4	0.6193	1
Rv0221	-	hypothetical protein Rv0221	25	158.5	155.9	-0.02	15849.7	15594	-2.6	0.92517	1
Rv0222	echA1	enoyl-CoA hydratase	8	96	93.1	-0.04	3072.4	2978.15	-2.9	0.967	1
Rv0223c	-	PROBABLE ALDEHYDE DEHYDROGENASE	22	104.3	143.3	0.46	9174	12614.3	39.1	0.17356	0.93582
Rv0224c	-	POSSIBLE METHYLTRANSFERASE (METHYLASE)	14	0	0	0	0	0	0	1	1
Rv0225	-	POSSIBLE CONSERVED PROTEIN	20	0	0	0	0	0	0	1	1
Rv0226c	-	PROBABLE CONSERVED TRANSMEMBRANE PROTEIN	23	0	0	-0.03	2	0	0	1	1
Rv0227c	-	PROBABLE CONSERVED MEMBRANE PROTEIN	21	0	0	0	0	0	0	1	1
Rv0228	-	PROBABLE INTEGRAL MEMBRANE ACYLTRANSFERASE	13	0	0	0	0	0	0	1	1
Rv0229c	-	POSSIBLE CONSERVED MEMBRANE PROTEIN	16	125.9	217.2	0.79	8055.1	13902.5	91.4	0.04153	0.61852
Rv0230c	php	PROBABLE PHOSPHOTRIESTERASE PHP (PARATHION HYDROLASE) (PTE) (ARYLDIALKYLPHOSPHATASE) (PARAOXONASE) (A-ESTERASE) (ARYLTRIPHOSPHATASE) (PARAOXON HYDROLASE)	13	553.8	468.2	-0.24	28797.1	24345.9	-85.6	0.28248	1
Rv0231	fadE4	PROBABLE ACYL-CoA DEHYDROGENASE FADE4	33	381.6	408.7	0.1	50373.7	53945.2	27.1	0.52765	1
Rv0232	-	PROBABLE TRANSCRIPTIONAL REGULATORY PROTEIN (PROBABLY TETR/ACRR-FAMILY)	9	422.9	511.4	0.27	15224.5	18409.6	88.5	0.29833	1
Rv0233	nrdB	ribonucleotide-diphosphate reductase subunit beta	11	275	257.6	-0.09	12101.3	11332.8	-17.5	0.72678	1
Rv0234c	gabD1	succinic semialdehyde dehydrogenase	19	58.6	90.4	0.63	4453.2	6870.02	31.8	0.47783	1
Rv0235c	-	PROBABLE CONSERVED TRANSMEMBRANE PROTEIN	22	70.4	60.7	-0.21	6192.3	5342.27	-9.7	0.80739	1
Rv0236A	-	SMALL SECRETED PROTEIN	2	0	0	0	0	0	0	1	1
Rv0236c	-	PROBABLE CONSERVED TRANSMEMBRANE PROTEIN	34	0	0.1	0.07	0	6.89	0.1	1	1
Rv0237	lpqI	PROBABLE CONSERVED LIPOPROTEIN LPQI	12	92.8	127.3	0.46	4456.3	6111	34.5	0.28001	1
Rv0238	-	POSSIBLE TRANSCRIPTIONAL REGULATORY PROTEIN (PROBABLY TETR-FAMILY)	11	0	0	0	0	0	0	1	1
Rv0239	-	hypothetical protein Rv0239	2	93	120.8	0.38	744	966.53	27.8	0.72428	1
Rv0240	-	hypothetical protein Rv0240	6	264.4	395.3	0.58	6344.6	9487.73	131	0.15894	0.91336
Rv0241c	-	hypothetical protein Rv0241c	13	26.6	42.9	0.69	1382.8	2231.94	16.3	0.16746	0.9312
Rv0242c	fabG	3-ketoacyl-(acyl-carrier-protein) reductase	11	11.4	13.1	0.2	503.6	576.93	1.7	0.86265	1
Rv0243	fadA2	acetyl-CoA acetyltransferase	18	30.6	25.3	-0.27	2204.7	1824.17	-5.3	0.33956	1
Rv0244c	fadE5	PROBABLE ACYL-CoA DEHYDROGENASE FADE5	21	3.4	2.3	-0.58	285.9	190.72	-1.1	0.27428	1
Rv0245	-	POSSIBLE OXIDOREDUCTASE	4	77.2	58.8	-0.39	1235.4	941.6	-18.4	0.51092	1
Rv0246	-	PROBABLE CONSERVED INTEGRAL MEMBRANE PROTEIN	29	157	150.8	-0.06	18206.4	17489	-6.2	0.81458	1
Rv0247c	-	fumarate reductase iron-sulfur subunit	9	3.9	3.3	-0.24	140.7	119.24	-0.6	0.75524	1
Rv0248c	sdhA	succinate dehydrogenase flavoprotein subunit	33	10.6	9.4	-0.17	1398.7	1241.89	-1.2	0.67937	1
Rv0249c	-	PROBABLE SUCCINATE DEHYDROGENASE	22	11.8	8.3	-0.5	1038.6	733.96	-3.5	0.19392	0.95211
Rv0250c	-	hypothetical protein Rv0250c	3	285	66	-2.11	3420.3	792.22	-219	0.01573	0.4389
Rv0251c	hsp	HEAT SHOCK PROTEIN HSP (HEAT-STRESS-INDUCED RIBOSOME-BINDING PROTEIN A)	5	119.5	155.6	0.38	2389.5	3111.4	36.1	0.70913	1
Rv0252	nirB	PROBABLE NITRITE REDUCTASE	38	187.8	205.2	0.13	28549.3	31190.8	17.4	0.55247	1
Rv0253	nirD	PROBABLE NITRITE REDUCTASE	6	80	109.1	0.45	1919.6	2618.11	29.1	0.51041	1
Rv0254c	cobU	PROBABLE BIFUNCTIONAL COBALAMIN BIOSYNTHESIS PROTEIN COBU: COBINAMIDE KINASE + COBINAMIDE PHOSPHATE GUANYLYLTRANSFERASE	5	194.2	351.9	0.86	3884.3	7038.92	157.7	0.09889	0.85307
Rv0255c	cobQ1	cobyric acid synthase	13	210.7	147.7	-0.51	10956.3	7678.15	-63	0.1297	0.87598
Rv0256c	PPE2	PPE FAMILY PROTEIN	31	107.3	128.7	0.26	13309.8	15960.4	21.4	0.24833	0.99169
Rv0257	-	hypothetical protein Rv0257	3	158.5	217	0.45	1902.4	2604.11	58.5	0.5451	1
Rv0258c	-	hypothetical protein Rv0258c	6	23.9	51.6	1.11	573.1	1239.49	27.8	0.69642	1
Rv0259c	-	hypothetical protein Rv0259c	7	29.8	12.2	-1.29	833	341.32	-17.6	0.53992	1
Rv0260c	-	bifunctional uroporphyrinogen-III synthetase/response regulator domain protein	18	102.3	122	0.25	7364.4	8783	19.7	0.59598	1
Rv0261c	narK3	PROBABLE INTEGRAL MEMBRANE NITRITE EXTRUSION PROTEIN NARK3 (NITRITE FACILITATOR)	22	103.2	95.6	-0.11	9082.5	8413.09	-7.6	0.80908	1
Rv0262c	aac	AMINOGLYCOSIDE 2'-N-ACETYLTRANSFERASE AAC (AAC(2')-IC)	6	73.2	47.1	-0.64	1757.4	1129.38	-26.2	0.38615	1
Rv0263c	-	hypothetical protein Rv0263c	15	90	87.8	-0.04	5402.3	5270.96	-2.2	0.95362	1
Rv0264c	-	hypothetical protein Rv0264c	9	131.7	180.4	0.45	4740.9	6493.86	48.7	0.35293	1
Rv0265c	-	PROBABLE PERIPLASMIC IRON-TRANSPORT LIPOPROTEIN	9	380.3	299.2	-0.35	13690.5	10770.8	-81.1	0.17295	0.93379
Rv0266c	oplA	PROBABLE 5-OXOPROLINASE OPLA (5-OXO-L-PROLINASE) (PYROGLUTAMASE) (5-OPASE)	38	336.5	297.5	-0.18	51143.9	45221.1	-39	0.24488	0.99169
Rv0267	narU	PROBABLE INTEGRAL MEMBRANE NITRITE EXTRUSION PROTEIN NARU (NITRITE FACILITATOR)	11	428.6	429.2	0	18857.8	18884.4	0.6	0.99427	1
Rv0268c	-	hypothetical protein Rv0268c	12	499.2	623.4	0.32	23960.4	29921.5	124.2	0.20117	0.95514
Rv0269c	-	hypothetical protein Rv0269c	10	247.9	291.9	0.24	9915.8	11676.9	44	0.57339	1
Rv0270	fadD2	acyl-CoA synthetase	21	141.9	109.1	-0.38	11920.3	9165.54	-32.8	0.08733	0.81223
Rv0271c	fadE6	PROBABLE ACYL-CoA DEHYDROGENASE FADE6	25	149.1	249	0.74	14909.5	24904.7	100	0.00165	0.11828
Rv0272c	-	hypothetical protein Rv0272c	15	114.6	106	-0.11	6877.7	6358.05	-8.7	0.74176	1
Rv0273c	-	POSSIBLE TRANSCRIPTIONAL REGULATORY PROTEIN	15	55.1	39.3	-0.49	3305	2360.84	-15.7	0.32355	1
Rv0274	-	hypothetical protein Rv0274	8	139.1	185.2	0.41	4452.3	5926.78	46.1	0.48856	1
Rv0275c	-	POSSIBLE TRANSCRIPTIONAL REGULATORY PROTEIN (POSSIBLY TETR-FAMILY)	7	69	92.3	0.42	1932.1	2584.91	23.3	0.73074	1
Rv0276	-	hypothetical protein Rv0276	17	196.5	279.1	0.51	13362.8	18980.3	82.6	0.22544	0.97872
Rv0277c	-	hypothetical protein Rv0277c	5	282.8	322.6	0.19	5656.5	6452.44	39.8	0.69176	1
Rv0278c	PE_PGRS3	PE-PGRS FAMILY PROTEIN	24	89	123.6	0.47	8541.5	11863.2	34.6	0.14098	0.88642
Rv0279c	PE_PGRS4	PE-PGRS FAMILY PROTEIN	17	189	174.4	-0.12	12852.1	11856.7	-14.6	0.68688	1
Rv0280	PPE3	PPE FAMILY PROTEIN	26	173.6	246.9	0.51	18059.5	25675.1	73.2	0.06989	0.77528
Rv0281	-	hypothetical protein Rv0281	12	182.1	235.7	0.37	8738.8	11312.5	53.6	0.42892	1
Rv0282	-	hypothetical protein Rv0282	19	0	0	0	0	0	0	1	1
Rv0283	-	POSSIBLE CONSERVED MEMBRANE PROTEIN	22	0	0	0	0	0	0	1	1
Rv0284	-	POSSIBLE CONSERVED MEMBRANE PROTEIN	57	0	0	0.06	0	10.43	0	0.25172	0.99169
Rv0285	PE5	PE FAMILY PROTEIN	5	0	0	0	0	0	0	1	1
Rv0286	PPE4	PPE FAMILY PROTEIN	28	0	0	-0.03	2.1	0	0	1	1
Rv0287	esxG	ESAT-6 LIKE PROTEIN ESXG (CONSERVED HYPOTHETICAL PROTEIN TB9.8)	3	0	0	0	0	0	0	1	1
Rv0288	esxH	LOW MOLECULAR WEIGHT PROTEIN ANTIGEN 7 ESXH (10 kDa ANTIGEN) (CFP-7) (PROTEIN TB10.4)	7	0	0	0	0	0	0	1	1
Rv0289	-	hypothetical protein Rv0289	13	0	0	0	0	0	0	1	1
Rv0290	-	PROBABLE CONSERVED TRANSMEMBRANE PROTEIN	18	0	0	0	0	0	0	1	1
Rv0291	mycP3	PROBABLE MEMBRANE-ANCHORED MYCOSIN MYCP3 (SERINE PROTEASE) (SUBTILISIN-LIKE PROTEASE) (SUBTILASE-LIKE) (MYCOSIN-3)	12	0	0	0	0	0	0	1	1
Rv0292	-	PROBABLE CONSERVED TRANSMEMBRANE PROTEIN	17	20.7	25.3	0.29	1404.9	1719.52	4.6	0.90066	1
Rv0293c	-	hypothetical protein Rv0293c	26	124.3	197.7	0.67	12932.3	20556.6	73.3	0.03696	0.5852
Rv0294	tam	PROBABLE TRANS-ACONITATE METHYLTRANSFERASE TAM	13	168.1	137.8	-0.29	8743.6	7165.62	-30.3	0.43867	1
Rv0295c	-	hypothetical protein Rv0295c	7	74.5	70.7	-0.08	2086.4	1979.1	-3.8	0.90574	1
Rv0296c	-	PROBABLE SULFATASE	42	64.5	121.6	0.92	10830.8	20429.7	57.1	5e-05	0.00767
Rv0297	PE_PGRS5	PE-PGRS FAMILY PROTEIN	14	271.3	325.1	0.26	15194.6	18205.9	53.8	0.34526	1
Rv0298	-	hypothetical protein Rv0298	5	198.2	350.4	0.82	3963.4	7007.26	152.2	0.11099	0.85812
Rv0299	-	hypothetical protein Rv0299	2	170	320.6	0.91	1360.3	2564.6	150.5	0.06764	0.76238
Rv0300	-	hypothetical protein Rv0300	4	417	536.4	0.36	6672.2	8581.62	119.3	0.42853	1
Rv0301	-	hypothetical protein Rv0301	7	296	358.5	0.28	8287	10037	62.5	0.37949	1
Rv0302	-	PROBABLE TRANSCRIPTIONAL REGULATORY PROTEIN (PROBABLY TETR/ACRR-FAMILY)	8	288.9	281.4	-0.04	9245.6	9006.32	-7.5	0.89627	1
Rv0303	-	PROBABLE DEHYDROGENASE/REDUCTASE	12	309.9	378.7	0.29	14873	18179.5	68.9	0.27766	1
Rv0304c	PPE5	PPE FAMILY PROTEIN	119	156.8	166.1	0.08	74641.9	79082.4	9.3	0.49062	1
Rv0305c	PPE6	PPE FAMILY PROTEIN	53	180.6	215.1	0.25	38296	45599	34.4	0.12897	0.87543
Rv0306	-	PUTATIVE OXIDOREDUCTASE	6	188.4	346.9	0.88	4522	8326.59	158.5	0.41179	1
Rv0307c	-	hypothetical protein Rv0307c	8	181.7	292.7	0.69	5814.2	9365.68	111	0.13386	0.87669
Rv0308	-	PROBABLE CONSERVED INTEGRAL MEMBRANE PROTEIN	15	140.7	215.8	0.62	8443.6	12948.8	75.1	0.13503	0.87683
Rv0309	-	POSSIBLE CONSERVED EXPORTED PROTEIN	11	38	73.6	0.95	1673.3	3238.94	35.6	0.18979	0.94551
Rv0310c	-	hypothetical protein Rv0310c	12	72.1	142.2	0.98	3459.3	6824.31	70.1	0.06518	0.75164
Rv0311	-	hypothetical protein Rv0311	15	118.9	94.4	-0.33	7134.1	5661.43	-24.5	0.69731	1
Rv0312	-	CONSERVED HYPOTHETICAL PROLINE AND THREONINE RICH PROTEIN	19	61.5	43.5	-0.5	4671.3	3306.72	-18	0.27739	1
Rv0313	-	hypothetical protein Rv0313	4	278.7	547	0.97	4459	8751.98	268.3	0.2485	0.99169
Rv0314c	-	POSSIBLE CONSERVED MEMBRANE PROTEIN	7	666.2	784.9	0.24	18652.4	21977.3	118.7	0.45446	1
Rv0315	-	POSSIBLE BETA-1,3-GLUCANASE PRECURSOR	8	253.7	387	0.61	8119.6	12385.4	133.3	0.05389	0.69812
Rv0316	-	POSSIBLE MUCONOLACTONE ISOMERASE	8	149.2	219	0.55	4773.7	7007.3	69.8	0.0995	0.85561
Rv0317c	glpQ2	POSSIBLE GLYCEROPHOSPHORYL DIESTER PHOSPHODIESTERASE GLPQ2 (GLYCEROPHOSPHODIESTER PHOSPHODIESTERASE)	13	323.5	366	0.18	16821	19029.5	42.5	0.54074	1
Rv0318c	-	PROBABLE CONSERVED INTEGRAL MEMBRANE PROTEIN	6	298.7	253.4	-0.24	7168.6	6081.38	-45.3	0.53757	1
Rv0319	pcp	pyrrolidone-carboxylate peptidase	7	210.1	186.4	-0.17	5881.8	5218.71	-23.7	0.78408	1
Rv0320	-	POSSIBLE CONSERVED EXPORTED PROTEIN	12	250.8	313.7	0.32	12036.6	15058.6	63	0.321	1
Rv0321	dcd	deoxycytidine triphosphate deaminase	4	192.9	171.1	-0.17	3087	2738.3	-21.8	0.701	1
Rv0322	udgA	PROBABLE UDP-GLUCOSE 6-DEHYDROGENASE UDGA (UDP-GLC DEHYDROGENASE) (UDP-GLCDH) (UDPGDH)	21	121.4	96.9	-0.33	10198.9	8137.21	-24.5	0.3096	1
Rv0323c	-	hypothetical protein Rv0323c	11	182	122.8	-0.57	8007.4	5402.48	-59.2	0.31069	1
Rv0324	-	POSSIBLE TRANSCRIPTIONAL REGULATORY PROTEIN (POSSIBLY ARSR-FAMILY)	11	82.9	47	-0.82	3649.4	2068.66	-35.9	0.05432	0.70121
Rv0325	-	hypothetical protein Rv0325	6	598.5	575.5	-0.06	14364.2	13811.1	-23	0.84623	1
Rv0326	-	hypothetical protein Rv0326	9	128.7	82.2	-0.65	4633.3	2958.73	-46.5	0.26533	0.9929
Rv0327c	cyp135A1	POSSIBLE CYTOCHROME P450 135A1 CYP135A1	21	73.7	109.7	0.57	6187.1	9211.57	36	0.13515	0.87683
Rv0328	-	POSSIBLE TRANSCRIPTIONAL REGULATORY PROTEIN (POSSIBLY TETR/ACRR-FAMILY)	11	68	61.9	-0.14	2993.3	2721.84	-6.2	0.78059	1
Rv0329c	-	hypothetical protein Rv0329c	8	93.8	90.6	-0.05	3002.4	2898.76	-3.2	0.91363	1
Rv0330c	-	hypothetical protein Rv0330c	9	302	259.1	-0.22	10873.3	9325.98	-43	0.5045	1
Rv0331	-	POSSIBLE DEHYDROGENASE/REDUCTASE	18	176.2	174.7	-0.01	12689.1	12580.3	-1.5	0.96762	1
Rv0332	-	hypothetical protein Rv0332	8	316.9	372.8	0.23	10140.6	11928.6	55.9	0.70305	1
Rv0333	-	hypothetical protein Rv0333	4	105	108.2	0.04	1679.7	1731.62	3.2	0.94008	1
Rv0334	rmlA	ALPHA-D-GLUCOSE-1-PHOSPHATE THYMIDYLYLTRANSFERASE RMLA (DTDP-GLUCOSE SYNTHASE) (DTDP-GLUCOSE PYROPHOSPHORYLASE)	15	0	0	0	0	0	0	1	1
Rv0335c	PE6	PE FAMILY PROTEIN	1	0	0	0	0	0	0	1	1
Rv0336	-	CONSERVED 13E12 REPEAT FAMILY PROTEIN	18	474.6	524.9	0.15	34170.8	37793.7	50.3	0.31481	1
Rv0337c	aspC	aminotransferase AlaT	20	0	0	0.06	0	3.5	0	1	1
Rv0338c	-	PROBABLE IRON-SULFUR-BINDING REDUCTASE	35	0	0	0.04	0	3.5	0	1	1
Rv0339c	-	POSSIBLE TRANSCRIPTIONAL REGULATORY PROTEIN	26	161.3	111.8	-0.53	16779.7	11625	-49.6	0.06805	0.76481
Rv0340	-	hypothetical protein Rv0340	4	37.1	52.3	0.5	593.8	836.94	15.2	0.7425	1
Rv0341	iniB	ISONIAZID INDUCTIBLE GENE PROTEIN INIB	15	234.9	200.5	-0.23	14096.1	12028.7	-34.5	0.40617	1
Rv0342	iniA	ISONIAZID INDUCTIBLE GENE PROTEIN INIA	24	263.7	335.2	0.35	25313.4	32180.1	71.5	0.12593	0.87308
Rv0343	iniC	ISONIAZID INDUCTIBLE GENE PROTEIN INIC	10	198.4	144.3	-0.46	7935.3	5770.75	-54.1	0.25705	0.99169
Rv0344c	lpqJ	PROBABLE LIPOPROTEIN LPQJ	10	178.6	118.8	-0.59	7143	4750.04	-59.8	0.24599	0.99169
Rv0345	-	hypothetical protein Rv0345	7	392.8	232.6	-0.76	10997.9	6513.58	-160.2	0.03504	0.56748
Rv0346c	ansP2	POSSIBLE L-ASPARAGINE PERMEASE ANSP2 (L-ASPARAGINE TRANSPORT PROTEIN)	26	240.7	199.5	-0.27	25034.6	20752.1	-41.2	0.16741	0.9312
Rv0347	-	PROBABLE CONSERVED MEMBRANE PROTEIN	15	0	0.1	0.08	0	3.5	0.1	1	1
Rv0348	-	POSSIBLE TRANSCRIPTIONAL REGULATORY PROTEIN	16	23.9	19.1	-0.32	1528.7	1225.54	-4.7	0.69198	1
Rv0349	-	hypothetical protein Rv0349	8	490.5	495.4	0.01	15697.1	15853.5	4.9	0.95322	1
Rv0350	dnaK	molecular chaperone DnaK	17	0	0	0	0	0	0	1	1
Rv0351	grpE	PROBABLE GRPE PROTEIN (HSP-70 COFACTOR)	9	10.9	0	-3.57	391.8	0	-10.9	0.02787	0.52101
Rv0352	dnaJ1	PROBABLE CHAPERONE PROTEIN DNAJ1	12	0.7	2.1	1.7	31.7	102.6	1.5	0.54207	1
Rv0353	hspR	PROBABLE HEAT SHOCK PROTEIN TRANSCRIPTIONAL REPRESSOR HSPR (MERR FAMILY)	6	12.2	41.7	1.78	291.7	999.89	29.5	0.11553	0.8612
Rv0354c	PPE7	PPE FAMILY PROTEIN	4	355.3	541.2	0.61	5684.6	8658.65	185.9	0.18525	0.94551
Rv0355c	PPE8	PPE FAMILY PROTEIN	154	295.8	302	0.03	182200	186002	6.2	0.7033	1
Rv0356c	-	hypothetical protein Rv0356c	8	160.1	149.1	-0.1	5124.4	4770.66	-11.1	0.75751	1
Rv0357c	purA	adenylosuccinate synthetase	23	0	0	0	0	0	0	1	1
Rv0358	-	hypothetical protein Rv0358	11	0	0.3	0.4	0	14.04	0.3	1	1
Rv0359	-	PROBABLE CONSERVED INTEGRAL MEMBRANE PROTEIN	10	484	649.9	0.43	19359.8	25995.9	165.9	0.18031	0.94551
Rv0360c	-	hypothetical protein Rv0360c	8	361.5	204.8	-0.82	11568.4	6552.66	-156.7	0.49667	1
Rv0361	-	PROBABLE CONSERVED MEMBRANE PROTEIN	8	26.9	23.3	-0.21	861.8	745.91	-3.6	0.75923	1
Rv0362	mgtE	POSSIBLE Mg2+ TRANSPORT TRANSMEMBRANE PROTEIN MGTE	14	350.4	337	-0.06	19621.6	18874.3	-13.3	0.81908	1
Rv0363c	fba	fructose-bisphosphate aldolase	14	0	0	0	0	0	0	1	1
Rv0364	-	POSSIBLE CONSERVED TRANSMEMBRANE PROTEIN	12	52.9	23	-1.2	2540.7	1106.2	-29.9	0.20967	0.96939
Rv0365c	-	hypothetical protein Rv0365c	19	204.3	295.9	0.53	15525.6	22488.4	91.6	0.1965	0.95211
Rv0366c	-	hypothetical protein Rv0366c	5	258.2	332.1	0.36	5164	6641.84	73.9	0.6182	1
Rv0367c	-	hypothetical protein Rv0367c	2	163.9	147.2	-0.16	1311.3	1177.39	-16.7	0.7856	1
Rv0368c	-	hypothetical protein Rv0368c	17	161.4	239.9	0.57	10972	16313.5	78.6	0.05942	0.72282
Rv0369c	-	POSSIBLE MEMBRANE OXIDOREDUCTASE	7	31.6	46	0.54	886	1288.01	14.4	0.93385	1
Rv0370c	-	POSSIBLE OXIDOREDUCTASE	19	23.7	42.8	0.85	1799.7	3251.78	19.1	0.38796	1
Rv0371c	-	hypothetical protein Rv0371c	6	67.4	40.8	-0.72	1618.3	979.51	-26.6	0.37399	1
Rv0372c	-	hypothetical protein Rv0372c	6	91.7	18.4	-2.32	2200.4	441.04	-73.3	0.03014	0.52515
Rv0373c	-	PROBABLE CARBON MONOXYDE DEHYDROGENASE (LARGE CHAIN)	37	53.9	89.2	0.73	7971.3	13197.2	35.3	0.02574	0.52101
Rv0374c	-	PROBABLE CARBON MONOXYDE DEHYDROGENASE (SMALL CHAIN)	4	51.2	48	-0.09	818.4	767.52	-3.2	0.9287	1
Rv0375c	-	PROBABLE CARBON MONOXYDE DEHYDROGENASE (MEDIUM CHAIN)	8	41.8	7.7	-2.45	1338.2	245.56	-34.1	0.02867	0.52101
Rv0376c	-	hypothetical protein Rv0376c	18	135.6	133.6	-0.02	9762.7	9616.09	-2	0.93874	1
Rv0377	-	PROBABLE TRANSCRIPTIONAL REGULATORY PROTEIN (PROBABLY LYSR-FAMILY)	8	114.6	125.5	0.13	3666.4	4016.11	10.9	0.78854	1
Rv0378	-	CONSERVED HYPOTHETICAL GLYCINE RICH PROTEIN	3	3.4	15.5	2.2	40.6	186.17	12.1	0.71354	1
Rv0379	secE2	POSSIBLE PROTEIN TRANSPORT PROTEIN SECE2	2	59.7	36.4	-0.71	477.2	291.44	-23.2	0.37878	1
Rv0380c	-	POSSIBLE RNA METHYLTRANSFERASE (RNA METHYLASE)	10	105.5	111.7	0.08	4220.5	4469.25	6.2	0.89587	1
Rv0381c	-	hypothetical protein Rv0381c	17	79.2	180.7	1.19	5382.8	12285.3	101.5	0.00026	0.03458
Rv0382c	pyrE	orotate phosphoribosyltransferase	12	0	0	0	0	0	0	1	1
Rv0383c	-	POSSIBLE CONSERVED SECRETED PROTEIN	8	4.1	0.7	-2.52	132.4	23.1	-3.4	0.42964	1
Rv0384c	clpB	PROBABLE ENDOPEPTIDASE ATP BINDING PROTEIN (CHAIN B) CLPB (CLPB PROTEIN) (HEAT SHOCK PROTEIN F84.1)	21	0	0.1	0.17	0	10.55	0.1	1	1
Rv0385	-	hypothetical protein Rv0385	19	264	345.8	0.39	20062.6	26279	81.8	0.11832	0.86702
Rv0386	-	PROBABLE TRANSCRIPTIONAL REGULATORY PROTEIN (PROBABLY LUXR/UHPA-FAMILY)	41	231.5	267.4	0.21	37960.5	43854.1	35.9	0.28	1
Rv0387c	-	hypothetical protein Rv0387c	11	226.8	258.2	0.19	9977.9	11360.9	31.4	0.49539	1
Rv0388c	PPE9	PPE FAMILY PROTEIN	9	196	182	-0.11	7055.2	6551.98	-14	0.77009	1
Rv0389	purT	phosphoribosylglycinamide formyltransferase 2	7	393.7	314.5	-0.32	11024.3	8805.48	-79.2	0.37213	1
Rv0390	-	hypothetical protein Rv0390	6	166.9	94.8	-0.82	4005.8	2274.38	-72.1	0.34631	1
Rv0391	metZ	O-succinylhomoserine sulfhydrylase	20	50.3	88.9	0.82	4026.6	7112.87	38.6	0.02513	0.52101
Rv0392c	ndhA	PROBABLE MEMBRANE NADH DEHYDROGENASE NDHA	15	152.4	202.2	0.41	9141.2	12133.1	49.9	0.21465	0.9724
Rv0393	-	CONSERVED 13E12 REPEAT FAMILY PROTEIN	10	294.9	270.8	-0.12	11794.2	10832	-24.1	0.63094	1
Rv0394c	-	POSSIBLE SECRETED PROTEIN	9	259.7	286.5	0.14	9347.6	10312.6	26.8	0.71088	1
Rv0395	-	hypothetical protein Rv0395	6	113.6	104.6	-0.12	2727.3	2510.47	-9	0.897	1
Rv0396	-	hypothetical protein Rv0396	4	108.9	79.7	-0.45	1742	1275.66	-29.1	0.49045	1
Rv0397	-	CONSERVED 13E12 REPEAT FAMILY PROTEIN	3	569.1	316.9	-0.84	6829.3	3802.89	-252.2	0.0852	0.80366
Rv0398c	-	POSSIBLE SECRETED PROTEIN	4	42	52.6	0.33	671.3	841.94	10.7	0.58004	1
Rv0399c	lpqK	POSSIBLE CONSERVED LIPOPROTEIN LPQK	23	38.2	50.2	0.39	3514.3	4616.32	12	0.40688	1
Rv0400c	fadE7	ACYL-CoA DEHYDROGENASE FADE7	10	22.4	27	0.27	894.6	1080.92	4.7	0.70815	1
Rv0401	-	PROBABLE CONSERVED TRANSMEMBRANE PROTEIN	3	38.4	22.9	-0.75	460.9	274.44	-15.5	0.51355	1
Rv0402c	mmpL1	PROBABLE CONSERVED TRANSMEMBRANE TRANSPORT PROTEIN MMPL1	48	168.5	242.8	0.53	32346.8	46626.3	74.4	0.00703	0.30719
Rv0403c	mmpS1	PROBABLE CONSERVED MEMBRANE PROTEIN MMPS1	7	53	107.2	1.02	1483.8	3001.01	54.2	0.15309	0.90897
Rv0404	fadD30	acyl-CoA synthetase	80	40.7	38	-0.1	13011.6	12164.2	-2.6	0.80219	1
Rv0405	pks6	PROBABLE MEMBRANE BOUND POLYKETIDE SYNTHASE PKS6	103	72.5	85.9	0.25	29851.3	35391.6	13.4	0.17971	0.94551
Rv0406c	-	BETA LACTAMASE LIKE PROTEIN	13	92	78.9	-0.22	4785.9	4101.42	-13.2	0.4785	1
Rv0407	fgd1	PROBABLE F420-DEPENDENT GLUCOSE-6-PHOSPHATE DEHYDROGENASE FGD1	18	38.8	32.3	-0.26	2791.4	2324.8	-6.5	0.34579	1
Rv0408	pta	phosphate acetyltransferase	38	57.8	71.1	0.3	8786.7	10799.6	13.2	0.47045	1
Rv0409	ackA	acetate kinase	16	40.4	30.3	-0.42	2586.8	1938.93	-10.1	0.45854	1
Rv0410c	pknG	SERINE/THREONINE-PROTEIN KINASE PKNG (PROTEIN KINASE G) (STPK G)	29	0	0.1	1.45	5.1	14.08	0.1	0.37475	1
Rv0411c	glnH	PROBABLE GLUTAMINE-BINDING LIPOPROTEIN GLNH (GLNBP)	8	0.1	0	-0.09	2.1	0	-0.1	1	1
Rv0412c	-	POSSIBLE CONSERVED MEMBRANE PROTEIN	21	0.1	0.5	2.12	10.5	45.75	0.4	0.75042	1
Rv0413	mutT3	POSSIBLE MUTATOR PROTEIN MUTT3 (7,8-DIHYDRO-8-OXOGUANINE-TRIPHOSPHATASE) (8-OXO-DGTPASE) (DGTP PYROPHOSPHOHYDROLASE)	5	523.5	449.4	-0.22	10470.9	8987.52	-74.2	0.59065	1
Rv0414c	thiE	thiamine-phosphate pyrophosphorylase	9	0	0	0	0	0	0	1	1
Rv0415	thiO	POSSIBLE THIAMINE BIOSYNTHESIS OXIDOREDUCTASE THIO	11	0	0.1	0.11	0	3.52	0.1	1	1
Rv0416	thiS	sulfur carrier protein ThiS	4	0	0	0	0	0	0	1	1
Rv0417	thiG	thiazole synthase	14	0	0.1	0.09	0	3.52	0.1	1	1
Rv0418	lpqL	PROBABLE LIPOPROTEIN AMINOPEPTIDASE LPQL	27	104.8	64.3	-0.7	11313.1	6946.66	-40.4	0.03552	0.56754
Rv0419	lpqM	POSSIBLE LIPOPROTEIN PEPTIDASE LPQM	18	133.7	87.1	-0.62	9628.8	6272.2	-46.6	0.02434	0.52083
Rv0420c	-	POSSIBLE TRANSMEMBRANE PROTEIN	7	283.4	336.8	0.25	7934.4	9431.29	53.5	0.54358	1
Rv0421c	-	hypothetical protein Rv0421c	8	58.7	40.1	-0.55	1878.1	1284.64	-18.5	0.34282	1
Rv0422c	thiD	phosphomethylpyrimidine kinase	14	0	0	-0.07	2.7	0	0	1	1
Rv0423c	thiC	thiamine biosynthesis protein ThiC	19	0	0.1	0.12	0	6.51	0.1	0.42774	1
Rv0424c	-	hypothetical protein Rv0424c	8	228.3	274.1	0.26	7306.9	8771.27	45.8	0.73287	1
Rv0425c	ctpH	POSSIBLE METAL CATION TRANSPORTING P-TYPE ATPASE CTPH	35	246.3	203.4	-0.28	34478.6	28474.9	-42.9	0.22271	0.9765
Rv0426c	-	POSSIBLE TRANSMEMBRANE PROTEIN	2	477.6	630.5	0.4	3821	5043.75	152.8	0.45462	1
Rv0427c	xthA	PROBABLE EXODEOXYRIBONUCLEASE III PROTEIN XTHA (EXONUCLEASE III) (EXO III) (AP ENDONUCLEASE VI)	13	91.5	110.4	0.27	4758.5	5742.16	18.9	0.5435	1
Rv0428c	-	hypothetical protein Rv0428c	12	60	67.1	0.16	2878.7	3218.45	7.1	0.81527	1
Rv0429c	def	peptide deformylase	8	0	0	0	0	0	0	1	1
Rv0430	-	hypothetical protein Rv0430	3	0	0	0	0	0	0	1	1
Rv0431	-	PUTATIVE TUBERCULIN RELATED PEPTIDE	9	0.7	1.4	1.03	25	51.11	0.7	0.58985	1
Rv0432	sodC	PROBABLE PERIPLASMIC SUPEROXIDE DISMUTASE	12	99.3	68.7	-0.53	4766.5	3297.27	-30.6	0.23133	0.98334
Rv0433	-	hypothetical protein Rv0433	22	183.1	162	-0.18	16116.7	14256	-21.1	0.57604	1
Rv0434	-	hypothetical protein Rv0434	13	242	204.3	-0.24	12584.8	10624.8	-37.7	0.55364	1
Rv0435c	-	PUTATIVE CONSERVED ATPASE	21	239.2	222.7	-0.1	20091.4	18710.7	-16.4	0.62436	1
Rv0436c	pssA	PROBABLE CDP-DIACYLGLYCEROL--SERINE O-PHOSPHATIDYLTRANSFERASE PSSA (PS SYNTHASE) (PHOSPHATIDYLSERINE SYNTHASE)	16	1.7	3.5	1.02	109.5	221.55	1.8	0.36805	1
Rv0437c	psd	phosphatidylserine decarboxylase	8	0.6	1.4	1.19	19.1	43.7	0.8	0.30063	1
Rv0438c	moeA2	PROBABLE MOLYBDOPTERIN BIOSYNTHESIS PROTEIN MOEA2	13	221	215.9	-0.03	11492.2	11226.3	-5.1	0.92401	1
Rv0439c	-	short chain dehydrogenase	18	218.1	221	0.02	15705	15911.3	2.9	0.94992	1
Rv0440	groEL	chaperonin GroEL	11	0	0	0	0	0	0	1	1
Rv0441c	-	hypothetical protein Rv0441c	7	127	244.3	0.94	3555.8	6839.06	117.3	0.04522	0.63895
Rv0442c	PPE10	PPE FAMILY PROTEIN	22	224.6	195.6	-0.2	19765.6	17214	-29	0.42282	1
Rv0443	-	hypothetical protein Rv0443	12	353.2	499.1	0.5	16953.6	23955.3	145.9	0.10592	0.85812
Rv0444c	-	hypothetical protein Rv0444c	7	144	104.3	-0.46	4031.4	2921.5	-39.6	0.28477	1
Rv0445c	sigK	RNA polymerase sigma factor SigK	10	324.2	303.9	-0.09	12969.8	12155.2	-20.4	0.72068	1
Rv0446c	-	POSSIBLE CONSERVED TRANSMEMBRANE PROTEIN	15	234.6	175.2	-0.42	14078.2	10511.8	-59.4	0.0795	0.80173
Rv0447c	ufaA1	PROBABLE CYCLOPROPANE-FATTY-ACYL-PHOSPHOLIPID SYNTHASE UFAA1 (CYCLOPROPANE FATTY ACID SYNTHASE) (CFA SYNTHASE)	25	222.4	295.6	0.41	22240.8	29563.3	73.2	0.0557	0.70435
Rv0448c	-	hypothetical protein Rv0448c	13	341.2	430.7	0.34	17741.2	22397.5	89.5	0.36557	1
Rv0449c	-	hypothetical protein Rv0449c	23	231.9	288.3	0.31	21338.7	26522.4	56.3	0.19003	0.94551
Rv0450c	mmpL4	PROBABLE CONSERVED TRANSMEMBRANE TRANSPORT PROTEIN MMPL4	77	7.2	7.1	-0.01	2216.9	2197.53	-0.1	0.9758	1
Rv0451c	mmpS4	PROBABLE CONSERVED MEMBRANE PROTEIN MMPS4	14	2.5	0.2	-3.74	141.2	10.54	-2.3	0.10587	0.85812
Rv0452	-	POSSIBLE TRANSCRIPTIONAL REGULATORY PROTEIN	9	165.3	162.1	-0.03	5951.6	5834.85	-3.2	0.92324	1
Rv0453	PPE11	PPE FAMILY PROTEIN	21	192.1	237.8	0.31	16136.1	19973.5	45.7	0.12898	0.87543
Rv0454	-	hypothetical protein Rv0454	6	234.7	285.7	0.28	5633.9	6856.94	51	0.45102	1
Rv0455c	-	hypothetical protein Rv0455c	10	0	0	0	0	0	0	1	1
Rv0456A	-	hypothetical protein Rv0456A	4	133.9	172.3	0.36	2142.5	2757.22	38.4	0.692	1
Rv0456c	echA2	enoyl-CoA hydratase	9	145.2	92.3	-0.65	5228.6	3323.23	-52.9	0.1306	0.87669
Rv0457c	-	PROBABLE PEPTIDASE	34	122.4	135.6	0.15	16647.8	18436	13.1	0.58165	1
Rv0458	-	PROBABLE ALDEHYDE DEHYDROGENASE	18	202.3	175.9	-0.2	14563.2	12664.5	-26.4	0.42398	1
Rv0459	-	hypothetical protein Rv0459	5	138.1	230.2	0.74	2762.4	4604.96	92.1	0.33225	1
Rv0460	-	CONSERVED HYDROPHOBIC PROTEIN	2	226.6	140.8	-0.69	1812.6	1126.53	-85.8	0.17935	0.94551
Rv0461	-	PROBABLE TRANSMEMBRANE PROTEIN	15	282.8	424.9	0.59	16968.1	25495.3	142.1	0.07044	0.7764
Rv0462	lpd	dihydrolipoamide dehydrogenase	25	0	0	0.05	0	3.5	0	1	1
Rv0463	-	PROBABLE CONSERVED MEMBRANE PROTEIN	3	149.3	196.3	0.39	1791.4	2355.4	47	0.49697	1
Rv0464c	-	hypothetical protein Rv0464c	14	168.1	166.5	-0.01	9415.1	9321.49	-1.7	0.96261	1
Rv0465c	-	PROBABLE TRANSCRIPTIONAL REGULATORY PROTEIN	24	43.7	60	0.46	4197.2	5760.2	16.3	0.25814	0.99169
Rv0466	-	hypothetical protein Rv0466	8	163.3	194.6	0.25	5224.1	6227.9	31.4	0.65781	1
Rv0467	icl	isocitrate lyase	18	0	0	0	0	0	0	1	1
Rv0468	fadB2	3-hydroxybutyryl-CoA dehydrogenase	10	98	119.2	0.28	3921.8	4766.56	21.1	0.6127	1
Rv0469	umaA	POSSIBLE MYCOLIC ACID SYNTHASE UMAA	21	77.7	82.4	0.08	6526.7	6919.28	4.7	0.79423	1
Rv0470A	-	hypothetical protein Rv0470A	11	286.7	257.2	-0.16	12614.2	11318.8	-29.4	0.49701	1
Rv0470c	pcaA	MYCOLIC ACID SYNTHASE PCAA (CYCLOPROPANE SYNTHASE)	10	0.4	1.5	1.95	15.4	59.48	1.1	0.07942	0.80173
Rv0471c	-	hypothetical protein Rv0471c	12	407.5	519.9	0.35	19558.2	24953	112.4	0.17052	0.93262
Rv0472c	-	PROBABLE TRANSCRIPTIONAL REGULATORY PROTEIN (POSSIBLY TETR-FAMILY)	9	30.4	36.8	0.27	1094.6	1323.51	6.4	0.76167	1
Rv0473	-	POSSIBLE CONSERVED TRANSMEMBRANE PROTEIN	14	309.8	292.1	-0.09	17351.6	16355.2	-17.8	0.78932	1
Rv0474	-	PROBABLE TRANSCRIPTIONAL REGULATORY PROTEIN	7	339.8	332.4	-0.03	9515.4	9308.42	-7.4	0.92361	1
Rv0475	hbhA	IRON-REGULATED HEPARIN BINDING HEMAGGLUTININ HBHA (ADHESIN)	9	135.2	91.9	-0.56	4868.3	3307.28	-43.4	0.10497	0.85812
Rv0476	-	POSSIBLE CONSERVED TRANSMEMBRANE PROTEIN	5	439.5	372	-0.24	8790.1	7440.22	-67.5	0.50944	1
Rv0477	-	POSSIBLE CONSERVED SECRETED PROTEIN	5	592.6	530.4	-0.16	11851.9	10608.5	-62.2	0.69726	1
Rv0478	deoC	deoxyribose-phosphate aldolase	3	112.6	345.4	1.62	1351.8	4144.33	232.7	0.19143	0.94932
Rv0479c	-	PROBABLE CONSERVED MEMBRANE PROTEIN	12	1.1	4.7	2.04	54.3	223.46	3.5	0.18688	0.94551
Rv0480c	-	POSSIBLE AMIDOHYDROLASE	14	248.5	337.1	0.44	13913.7	18875.2	88.6	0.14077	0.88642
Rv0481c	-	hypothetical protein Rv0481c	11	287.3	407.7	0.5	12641.3	17938.2	120.4	0.10048	0.85812
Rv0482	murB	UDP-N-acetylenolpyruvoylglucosamine reductase	10	0.1	0	-0.07	2.1	0	-0.1	1	1
Rv0483	lprQ	PROBABLE CONSERVED LIPOPROTEIN LPRQ	24	489.3	520.6	0.09	46974.5	49973.4	31.2	0.64401	1
Rv0484c	-	PROBABLE SHORT-CHAIN TYPE OXIDOREDUCTASE	8	327.2	337	0.04	10470	10783.2	9.8	0.88209	1
Rv0485	-	POSSIBLE TRANSCRIPTIONAL REGULATORY PROTEIN	21	15.1	57.7	1.94	1266.3	4848.97	42.7	0	0
Rv0486	-	MANNOSYLTRANSFERASE	11	9.4	1.3	-2.9	413.2	55.3	-8.1	0.0179	0.45476
Rv0487	-	hypothetical protein Rv0487	9	194.8	250.7	0.36	7013.3	9023.83	55.8	0.43043	1
Rv0488	-	PROBABLE CONSERVED INTEGRAL MEMBRANE PROTEIN	9	107.2	225.4	1.07	3859.7	8112.72	118.1	0.04644	0.63895
Rv0489	gpm1	phosphoglyceromutase	11	0	0	0	0	0	0	1	1
Rv0490	senX3	PUTATIVE TWO COMPONENT SENSOR HISTIDINE KINASE SENX3	16	48.8	122.7	1.33	3125.2	7853.89	73.9	0.0149	0.41867
Rv0491	regX3	TWO COMPONENT SENSORY TRANSDUCTION PROTEIN REGX3 (TRANSCRIPTIONAL REGULATORY PROTEIN) (PROBABLY LUXR-FAMILY)	8	232.2	470.1	1.02	7430	15044.2	237.9	0.1167	0.86501
Rv0492A	-	hypothetical protein Rv0492A	4	158	316.8	1	2528.3	5068.17	158.7	0.18186	0.94551
Rv0492c	-	PROBABLE OXIDOREDUCTASE GMC-TYPE	14	384.9	365	-0.08	21555.8	20442	-19.9	0.75959	1
Rv0493c	-	hypothetical protein Rv0493c	16	274	186.9	-0.55	17533	11963.7	-87	0.03226	0.53857
Rv0494	-	PROBABLE TRANSCRIPTIONAL REGULATORY PROTEIN (PROBABLY GNTR-FAMILY)	6	118.8	204.3	0.78	2852	4902.93	85.5	0.24307	0.99169
Rv0495c	-	hypothetical protein Rv0495c	11	35.2	43.4	0.3	1549	1907.86	8.2	0.76731	1
Rv0496	-	hypothetical protein Rv0496	8	48.6	81.8	0.75	1556.3	2618.14	33.2	0.26011	0.99169
Rv0497	-	PROBABLE CONSERVED TRANSMEMBRANE PROTEIN	12	47.1	46.2	-0.03	2259.9	2219.74	-0.8	0.96745	1
Rv0498	-	hypothetical protein Rv0498	11	192.1	138.4	-0.47	8450.8	6089.35	-53.7	0.18358	0.94551
Rv0499	-	hypothetical protein Rv0499	5	216.3	316.7	0.55	4326.8	6334.68	100.4	0.20409	0.96028
Rv0500	proC	pyrroline-5-carboxylate reductase	11	0	0	0	0	0	0	1	1
Rv0500A	-	hypothetical protein Rv0500A	3	138.7	16.2	-3.1	1664.6	194.35	-122.5	0.02897	0.52101
Rv0500B	-	hypothetical protein Rv0500B	1	19.2	21.6	0.17	76.8	86.49	2.4	0.88598	1
Rv0501	galE2	POSSIBLE UDP-GLUCOSE 4-EPIMERASE GALE2 (GALACTOWALDENASE) (UDP-GALACTOSE 4-EPIMERASE) (URIDINE DIPHOSPHATE GALACTOSE 4-EPIMERASE) (URIDINE DIPHOSPHO-GALACTOSE 4-EPIMERASE)	23	163.7	121.6	-0.43	15061.1	11189.7	-42.1	0.13957	0.88642
Rv0502	-	hypothetical protein Rv0502	16	244	178.1	-0.45	15618.1	11400.3	-65.9	0.05535	0.70435
Rv0503c	cmaA2	CYCLOPROPANE-FATTY-ACYL-PHOSPHOLIPID SYNTHASE 2 CMAA2 (CYCLOPROPANE FATTY ACID SYNTHASE) (CFA SYNTHASE) (CYCLOPROPANE MYCOLIC ACID SYNTHASE 2) (MYCOLIC ACID TRANS-CYCLOPROPANE SYNTHETASE)	19	671.3	856.1	0.35	51020.5	65065.4	184.8	0.0324	0.53865
Rv0504c	-	hypothetical protein Rv0504c	8	0.2	0.2	0.54	5.4	7.8	0.1	1	1
Rv0505c	serB1	POSSIBLE PHOSPHOSERINE PHOSPHATASE SERB1 (PSP) (O-PHOSPHOSERINE PHOSPHOHYDROLASE) (PSPASE)	19	8.6	14.8	0.79	650.1	1125.24	6.3	0.65843	1
Rv0506	mmpS2	PROBABLE CONSERVED MEMBRANE PROTEIN MMPS2	8	535.6	528.6	-0.02	17140.4	16916.5	-7	0.95282	1
Rv0507	mmpL2	PROBABLE CONSERVED TRANSMEMBRANE TRANSPORT PROTEIN MMPL2	79	115	128.2	0.16	36350.4	40521.3	13.2	0.3745	1
Rv0508	-	hypothetical protein Rv0508	6	124.7	198.7	0.67	2992.5	4767.97	74	0.21562	0.9724
Rv0509	hemA	glutamyl-tRNA reductase	19	0	0	0	0	0	0	1	1
Rv0510	hemC	porphobilinogen deaminase	10	0	0	0	0	0	0	1	1
Rv0511	hemD	PROBABLE UROPORPHYRIN-III C-METHYLTRANSFERASE HEMD (UROPORPHYRINOGEN III METHYLASE) (UROGEN III METHYLASE) (SUMT) (UROGEN III METHYLASE) (UROM)	16	0	0.1	0.08	0	3.47	0.1	1	1
Rv0512	hemB	delta-aminolevulinic acid dehydratase	18	0	0	0	0	0	0	1	1
Rv0513	-	POSSIBLE CONSERVED TRANSMEMBRANE PROTEIN	6	93	157.6	0.76	2231.5	3782.16	64.6	0.12755	0.87308
Rv0514	-	POSSIBLE TRANSMEMBRANE PROTEIN	1	679.6	476.6	-0.51	2718.2	1906.27	-203	0.56303	1
Rv0515	-	CONSERVED 13E12 REPEAT FAMILY PROTEIN	18	480.7	514.5	0.1	34609.5	37046.8	33.9	0.48176	1
Rv0516c	-	hypothetical protein Rv0516c	7	671.8	349.1	-0.94	18809.1	9773.49	-322.7	0.40612	1
Rv0517	-	POSSIBLE MEMBRANE ACYLTRANSFERASE	17	607.1	775.1	0.35	41282.3	52707.3	168	0.24225	0.99169
Rv0518	-	POSSIBLE EXPORTED PROTEIN	10	359.2	341.4	-0.07	14367.7	13656.9	-17.8	0.77335	1
Rv0519c	-	POSSIBLE CONSERVED MEMBRANE PROTEIN	8	476.5	481	0.01	15248.2	15391.7	4.5	0.96613	1
Rv0520	-	POSSIBLE METHYLTRANSFERASE/METHYLASE (FRAGMENT)	4	396	376.6	-0.07	6336.2	6026.26	-19.4	0.87034	1
Rv0521	-	POSSIBLE METHYLTRANSFERASE/METHYLASE (FRAGMENT)	4	194	192	-0.01	3103.5	3071.65	-2	0.97869	1
Rv0522	gabP	PROBABLE GABA PERMEASE GABP (4-AMINO BUTYRATE TRANSPORT CARRIER) (GAMA-AMINOBUTYRATE PERMEASE)	19	240.9	228.2	-0.08	18312.2	17340	-12.8	0.73462	1
Rv0523c	-	hypothetical protein Rv0523c	8	303	194.1	-0.64	9695.2	6211.68	-108.9	0.12827	0.87543
Rv0524	hemL	glutamate-1-semialdehyde aminotransferase	20	0	0	0	0	0	0	1	1
Rv0525	-	hypothetical protein Rv0525	9	0	0	0	0	0	0	1	1
Rv0526	-	POSSIBLE THIOREDOXIN PROTEIN (THIOL-DISULFIDE INTERCHANGE PROTEIN)	7	0	0	0	0	0	0	1	1
Rv0527	ccdA	POSSIBLE CYTOCHROME C-TYPE BIOGENESIS PROTEIN CCDA	5	0	0	0	0	0	0	1	1
Rv0528	-	PROBABLE CONSERVED TRANSMEMBRANE PROTEIN	15	0	0	0	0	0	0	1	1
Rv0529	ccsA	POSSIBLE CYTOCHROME C-TYPE BIOGENESIS PROTEIN CCSA	15	0	0	0	0	0	0	1	1
Rv0530	-	hypothetical protein Rv0530	16	214	290.1	0.44	13697.8	18565.3	76.1	0.14027	0.88642
Rv0531	-	POSSIBLE CONSERVED MEMBRANE PROTEIN	3	0	0	0	0	0	0	1	1
Rv0532	PE_PGRS6	PE-PGRS FAMILY PROTEIN	14	202	258.9	0.36	11309.6	14499.2	57	0.21824	0.9724
Rv0533c	fabH	3-oxoacyl-(acyl carrier protein) synthase III	14	369.1	455.8	0.3	20671.2	25523.5	86.6	0.29742	1
Rv0534c	menA	1,4-dihydroxy-2-naphthoate octaprenyltransferase	11	0	0	0	0	0	0	1	1
Rv0535	pnp	5'-methylthioadenosine phosphorylase	9	172.8	281.6	0.7	6219.8	10137.8	108.8	0.14986	0.90323
Rv0536	galE3	PROBABLE UDP-GLUCOSE 4-EPIMERASE GALE3 (GALACTOWALDENASE) (UDP-GALACTOSE 4-EPIMERASE) (URIDINE DIPHOSPHATE GALACTOSE 4-EPIMERASE) (URIDINE DIPHOSPHO-GALACTOSE 4-EPIMERASE)	12	75.3	106	0.49	3616.2	5086.45	30.6	0.49694	1
Rv0537c	-	PROBABLE INTEGRAL MEMBRANE PROTEIN	18	233	250.9	0.11	16777	18066.4	17.9	0.67779	1
Rv0538	-	POSSIBLE CONSERVED MEMBRANE PROTEIN	14	96.2	105.3	0.13	5386	5899.16	9.2	0.73812	1
Rv0539	-	PROBABLE DOLICHYL-PHOSPHATE SUGAR SYNTHASE (DOLICHOL-PHOSPHATE SUGAR SYNTHETASE) (DOLICHOL-PHOSPHATE SUGAR TRANSFERASE) (SUGAR PHOSPHORYLDOLICHOL SYNTHASE)	6	127.5	122	-0.06	3059.7	2927.79	-5.5	0.90532	1
Rv0540	-	hypothetical protein Rv0540	10	49.7	51.4	0.05	1986.6	2056.23	1.7	0.94538	1
Rv0541c	-	PROBABLE CONSERVED INTEGRAL MEMBRANE PROTEIN	17	0	0	0	0	0	0	1	1
Rv0542c	menE	O-succinylbenzoic acid--CoA ligase	14	0	0	0	0	0	0	1	1
Rv0543c	-	hypothetical protein Rv0543c	2	0	0	0	0	0	0	1	1
Rv0544c	-	POSSIBLE CONSERVED TRANSMEMBRANE PROTEIN	6	103.4	234.5	1.18	2482.8	5627.88	131	0.02982	0.52415
Rv0545c	pitA	PROBABLE LOW-AFFINITY INORGANIC PHOSPHATE TRANSPORTER INTEGRAL MEMBRANE PROTEIN PITA	14	62.5	130.5	1.06	3499.6	7306.83	68	0.00671	0.29748
Rv0546c	-	hypothetical protein Rv0546c	7	148.7	205.6	0.47	4164.9	5757.22	56.9	0.18738	0.94551
Rv0547c	-	short chain dehydrogenase	10	348.8	395.9	0.18	13951.5	15837.4	47.1	0.59188	1
Rv0548c	menB	naphthoate synthase	10	0	0	0	0	0	0	1	1
Rv0549c	-	hypothetical protein Rv0549c	4	224.9	227.4	0.02	3598.1	3638.33	2.5	0.98766	1
Rv0550c	-	hypothetical protein Rv0550c	3	344.8	448.5	0.38	4137.2	5381.63	103.7	0.56144	1
Rv0551c	fadD8	acyl-CoA synthetase	28	195.3	215.7	0.14	21871.5	24157.8	20.4	0.59606	1
Rv0552	-	hypothetical protein Rv0552	18	125.9	185.4	0.56	9066.2	13345.4	59.4	0.1077	0.85812
Rv0553	menC	O-succinylbenzoate synthase	7	0	0	0	0	0	0	1	1
Rv0554	bpoC	POSSIBLE PEROXIDASE BPOC (NON-HAEM PEROXIDASE)	13	196.2	81.1	-1.27	10200.4	4218.5	-115	0.00642	0.29443
Rv0555	menD	2-succinyl-6-hydroxy-2,4-cyclohexadiene-1-carboxylic acid synthase/2-oxoglutarate decarboxylase	15	0	0	0	0	0	0	1	1
Rv0556	-	PROBABLE CONSERVED TRANSMEMBRANE PROTEIN	12	0.9	0.3	-1.48	45.3	16.17	-0.6	0.96133	1
Rv0557	pimB	MANNOSYLTRANSFERASE PIMB	13	17.7	26.2	0.56	922.7	1363.95	8.5	0.59268	1
Rv0558	ubiE	ubiquinone/menaquinone biosynthesis methyltransferase	13	0	0	0	0	0	0	1	1
Rv0559c	-	POSSIBLE CONSERVED SECRETED PROTEIN	6	502.4	405.5	-0.31	12058	9732.15	-96.9	0.44638	1
Rv0560c	-	POSSIBLE BENZOQUINONE METHYLTRANSFERASE (METHYLASE)	12	111.5	148.4	0.41	5351.4	7125.14	37	0.36173	1
Rv0561c	-	POSSIBLE OXIDOREDUCTASE	18	9.9	12.9	0.38	712.4	929.35	3	0.5657	1
Rv0562	grcC1	PROBABLE POLYPRENYL-DIPHOSPHATE SYNTHASE GRCC1 (POLYPRENYL PYROPHOSPHATE SYNTHETASE)	13	0.1	0	-0.07	2.7	0	-0.1	1	1
Rv0563	htpX	heat shock protein HtpX	11	8.9	5.9	-0.59	389.5	257.97	-3	0.5276	1
Rv0564c	gpsA	NAD(P)H-dependent glycerol-3-phosphate dehydrogenase	11	266.5	316.4	0.25	11725.2	13921.6	49.9	0.42431	1
Rv0565c	-	PROBABLE MONOOXYGENASE	34	190.1	166.8	-0.19	25859.4	22684.7	-23.3	0.54241	1
Rv0566c	-	nucleotide-binding protein	4	140.2	124.8	-0.17	2243.3	1997.24	-15.4	0.79933	1
Rv0567	-	PROBABLE METHYLTRANSFERASE/METHYLASE	16	210.7	245.3	0.22	13486.2	15696	34.5	0.44306	1
Rv0568	cyp135B1	POSSIBLE CYTOCHROME P450 135B1 CYP135B1	12	237.8	339.1	0.51	11412.2	16276.5	101.3	0.09075	0.8267
Rv0569	-	hypothetical protein Rv0569	3	464.1	912.3	0.98	5569.4	10947.8	448.2	0.05448	0.70121
Rv0570	nrdZ	PROBABLE RIBONUCLEOSIDE-DIPHOSPHATE REDUCTASE (LARGE SUBUNIT) NRDZ (RIBONUCLEOTIDE REDUCTASE)	34	104.6	67.4	-0.64	14229.4	9160.89	-37.3	0.01108	0.38185
Rv0571c	-	hypothetical protein Rv0571c	12	64.6	72.1	0.16	3100	3459	7.5	0.75241	1
Rv0572c	-	hypothetical protein Rv0572c	7	432.3	470.3	0.12	12103.5	13167.7	38	0.67468	1
Rv0573c	-	nicotinate phosphoribosyltransferase	14	116.2	135.8	0.22	6507.9	7602.37	19.5	0.56071	1
Rv0574c	-	hypothetical protein Rv0574c	19	127.3	134.7	0.08	9673.4	10234	7.4	0.79944	1
Rv0575c	-	hypothetical protein Rv0575c	11	295.9	443.8	0.59	13018.2	19527.8	147.9	0.09527	0.83728
Rv0576	-	PROBABLE TRANSCRIPTIONAL REGULATORY PROTEIN (POSSIBLY ARSR-FAMILY)	18	152.7	146.4	-0.06	10997.5	10539.2	-6.4	0.81689	1
Rv0577	TB27.3	hypothetical protein Rv0577	12	204.7	268	0.39	9825.9	12865	63.3	0.12068	0.87308
Rv0578c	PE_PGRS7	PE-PGRS FAMILY PROTEIN	23	75.5	81.7	0.11	6944	7515.08	6.2	0.73204	1
Rv0579	-	hypothetical protein Rv0579	11	271.3	304.9	0.17	11936	13415	33.6	0.70948	1
Rv0580c	-	hypothetical protein Rv0580c	7	91.1	107.6	0.24	2550	3014.14	16.6	0.80699	1
Rv0581	-	hypothetical protein Rv0581	4	228.7	345	0.59	3658.5	5519.66	116.3	0.01251	0.38468
Rv0582	-	hypothetical protein Rv0582	9	83.7	95.1	0.18	3012	3422.23	11.4	0.72077	1
Rv0583c	lpqN	PROBABLE CONSERVED LIPOPROTEIN LPQN	7	396.7	375.4	-0.08	11108	10510.1	-21.4	0.83266	1
Rv0584	-	POSSIBLE CONSERVED EXPORTED PROTEIN	56	132.8	137	0.04	29750.2	30681.6	4.2	0.84676	1
Rv0585c	-	PROBABLE CONSERVED INTEGRAL MEMBRANE PROTEIN	34	100.3	83.4	-0.27	13639.2	11339.5	-16.9	0.41734	1
Rv0586	-	PROBABLE TRANSCRIPTIONAL REGULATORY PROTEIN (GNTR-FAMILY)	10	78.6	47.8	-0.72	3143.7	1912.21	-30.8	0.2147	0.9724
Rv0587	yrbE2A	CONSERVED HYPOTHETICAL INTEGRAL MEMBRANE PROTEIN YRBE2A	11	132	66.7	-0.99	5808.5	2933.81	-65.3	0.05596	0.70435
Rv0588	yrbE2B	CONSERVED HYPOTHETICAL INTEGRAL MEMBRANE PROTEIN YRBE2B	13	88.9	135.3	0.61	4621.3	7034.96	46.4	0.22121	0.97313
Rv0589	mce2A	MCE-FAMILY PROTEIN MCE2A	23	95.8	107.6	0.17	8811	9897.62	11.8	0.61796	1
Rv0590	mce2B	MCE-FAMILY PROTEIN MCE2B	9	92	72	-0.35	3312.5	2592.16	-20	0.57923	1
Rv0590A	-	MCE-FAMILY RELATED PROTEIN	7	34.8	67.9	0.97	973.6	1901.61	33.1	0.27716	1
Rv0591	mce2C	MCE-FAMILY PROTEIN MCE2C	21	171.1	170.6	0	14372.7	14334.2	-0.5	0.99053	1
Rv0592	mce2D	MCE-FAMILY PROTEIN MCE2D	27	113.4	88.1	-0.36	12250	9519.41	-25.3	0.2573	0.99169
Rv0593	lprL	POSSIBLE MCE-FAMILY LIPOPROTEIN LPRL (MCE-FAMILY LIPOPROTEIN MCE2E)	17	141.8	102.3	-0.47	9645.2	6955.9	-39.5	0.19548	0.95211
Rv0594	mce2F	MCE-FAMILY PROTEIN MCE2F	28	220.3	308.9	0.49	24678.5	34596.4	88.6	0.01818	0.45476
Rv0595c	-	hypothetical protein Rv0595c	6	259.5	243.3	-0.09	6227.5	5838.63	-16.2	0.77144	1
Rv0596c	-	hypothetical protein Rv0596c	4	53.4	38.4	-0.47	854.3	615	-15	0.6194	1
Rv0597c	-	hypothetical protein Rv0597c	11	329.1	339.4	0.04	14479.7	14932.9	10.3	0.85573	1
Rv0598c	-	hypothetical protein Rv0598c	7	132	142.2	0.11	3695.1	3982.53	10.3	0.87605	1
Rv0599c	-	hypothetical protein Rv0599c	6	68.2	80.9	0.25	1636.7	1942.24	12.7	0.66153	1
Rv0600c	-	PROBABLE TWO COMPONENT SENSOR KINASE -SECOND PART	2	222.7	175.1	-0.35	1781.9	1401.11	-47.6	0.60803	1
Rv0601c	-	PROBABLE TWO COMPONENT SENSOR KINASE -FIRST PART	4	285.6	161	-0.83	4569.7	2575.69	-124.6	0.2415	0.99169
Rv0602c	tcrA	PROBABLE TWO COMPONENT DNA BINDING TRANSCRIPTIONAL REGULATORY PROTEIN TCRA	11	183.6	143.8	-0.35	8077.4	6325.08	-39.8	0.47745	1
Rv0603	-	POSSIBLE EXPORTED PROTEIN	1	97.8	159.9	0.71	391.1	639.62	62.1	0.82856	1
Rv0604	lpqO	PROBABLE CONSERVED LIPOPROTEIN LPQO	5	227.5	229.9	0.02	4549.1	4597.93	2.4	0.97611	1
Rv0605	-	POSSIBLE RESOLVASE	8	262.5	301.2	0.2	8399.4	9638.92	38.7	0.52235	1
Rv0606	-	POSSIBLE TRANSPOSASE (FRAGMENT)	8	191.2	205	0.1	6117.2	6560.89	13.9	0.7875	1
Rv0607	-	hypothetical protein Rv0607	1	0	0.7	0.77	0	2.83	0.7	1	1
Rv0608	-	hypothetical protein Rv0608	2	128	131.9	0.04	1023.6	1055.5	4	0.91342	1
Rv0609	-	hypothetical protein Rv0609	7	106.9	129.4	0.28	2993.5	3623.49	22.5	0.56489	1
Rv0609A	-	hypothetical protein Rv0609A	2	0	23.3	4.6	0	186.39	23.3	0.50013	1
Rv0610c	-	hypothetical protein Rv0610c	7	122.2	233.1	0.93	3422.7	6525.75	110.8	0.29982	1
Rv0611c	-	hypothetical protein Rv0611c	12	203.8	223.1	0.13	9780.1	10710.8	19.4	0.71387	1
Rv0612	-	hypothetical protein Rv0612	6	174.5	167.7	-0.06	4188	4025.41	-6.8	0.91183	1
Rv0613c	-	hypothetical protein Rv0613c	16	275	276.8	0.01	17598.3	17715	1.8	0.96333	1
Rv0614	-	hypothetical protein Rv0614	13	244.2	281.6	0.21	12700.1	14640.7	37.3	0.51214	1
Rv0615	-	PROBABLE INTEGRAL MEMBRANE PROTEIN	3	304.8	442.5	0.54	3658	5309.63	137.6	0.3639	1
Rv0616c	-	hypothetical protein Rv0616c	5	323	251	-0.36	6460.6	5020.15	-72	0.4171	1
Rv0617	-	hypothetical protein Rv0617	3	222.8	207	-0.11	2674.2	2484.22	-15.8	0.81582	1
Rv0618	galTa	PROBABLE GALACTOSE-1-PHOSPHATE URIDYLYLTRANSFERASE GALTA	6	116	167.8	0.53	2785.1	4026.36	51.7	0.41868	1
Rv0619	galTb	PROBABLE GALACTOSE-1-PHOSPHATE URIDYLYLTRANSFERASE GALTB	12	16.5	53.1	1.69	790.1	2547.51	36.6	0.2985	1
Rv0620	galK	galactokinase	7	17.2	15.8	-0.12	481	441.83	-1.4	0.90013	1
Rv0621	-	POSSIBLE MEMBRANE PROTEIN	9	153.3	182.2	0.25	5519.7	6559.46	28.9	0.70419	1
Rv0622	-	POSSIBLE MEMBRANE PROTEIN	11	83.6	47.9	-0.8	3677.5	2108.17	-35.7	0.14875	0.90323
Rv0623	-	hypothetical protein Rv0623	2	55.3	156.8	1.5	442.2	1254.05	101.5	0.71223	1
Rv0624	-	hypothetical protein Rv0624	6	125.8	185.7	0.56	3018.3	4456.35	59.9	0.24573	0.99169
Rv0625c	-	PROBABLE CONSERVED TRANSMEMBRANE PROTEIN	10	160.7	207.5	0.37	6428	8298.14	46.8	0.39234	1
Rv0626	-	hypothetical protein Rv0626	4	140.1	54.9	-1.35	2241.8	878.94	-85.2	0.10363	0.85812
Rv0627	-	hypothetical protein Rv0627	1	64.7	197.3	1.61	258.8	789.08	132.6	0.27525	1
Rv0628c	-	hypothetical protein Rv0628c	3	341.4	345.6	0.02	4097	4147.15	4.2	0.86496	1
Rv0629c	recD	PROBABLE EXONUCLEASE V (ALPHA CHAIN) RECD (EXODEOXYRIBONUCLEASE V ALPHA CHAIN) (EXODEOXYRIBONUCLEASE V POLYPEPTIDE)	15	84.2	27.4	-1.62	5050.4	1645.94	-56.7	0.00117	0.10128
Rv0630c	recB	PROBABLE EXONUCLEASE V (BETA CHAIN) RECB (EXODEOXYRIBONUCLEASE V BETA CHAIN)(EXODEOXYRIBONUCLEASE V POLYPEPTIDE) (CHI-SPECIFIC ENDONUCLEASE)	31	81.1	75.8	-0.1	10055.3	9401.43	-5.3	0.75065	1
Rv0631c	recC	PROBABLE EXONUCLEASE V (GAMMA CHAIN) RECC (EXODEOXYRIBONUCLEASE V GAMMA CHAIN)(EXODEOXYRIBONUCLEASE V POLYPEPTIDE)	17	107.7	83.4	-0.37	7326	5671.16	-24.3	0.25144	0.99169
Rv0632c	echA3	enoyl-CoA hydratase	10	125.6	51.9	-1.27	5023.8	2077.23	-73.7	0.01113	0.38185
Rv0633c	-	POSSIBLE EXPORTED PROTEIN	12	217.2	202.3	-0.1	10426.1	9711.93	-14.9	0.68556	1
Rv0634A	-	hypothetical protein Rv0634A	6	47.4	53.2	0.17	1137.5	1275.61	5.8	0.76585	1
Rv0634B	rpmG	50S ribosomal protein L33	3	0	0	0	0	0	0	1	1
Rv0634c	-	POSSIBLE GLYOXALASE II (HYDROXYACYLGLUTATHIONE HYDROLASE) (GLX II)	12	173.6	188.7	0.12	8333.9	9055.45	15	0.73438	1
Rv0635	-	hypothetical protein Rv0635	14	0	0.1	0.08	0	3.38	0.1	1	1
Rv0636	-	hypothetical protein Rv0636	6	0	0	0	0	0	0	1	1
Rv0637	-	hypothetical protein Rv0637	6	0	0	0	0	0	0	1	1
Rv0638	secE	preprotein translocase subunit SecE	9	0	0	0	0	0	0	1	1
Rv0639	nusG	transcription antitermination protein NusG	11	0	0.1	0.11	0	3.38	0.1	1	1
Rv0640	rplK	50S ribosomal protein L11	5	0	0	0	0	0	0	1	1
Rv0641	rplA	50S ribosomal protein L1	6	0	0	0	0	0	0	1	1
Rv0642c	mmaA4	METHOXY MYCOLIC ACID SYNTHASE 4 MMAA4 (METHYL MYCOLIC ACID SYNTHASE 4) (MMA4) (HYDROXY MYCOLIC ACID SYNTHASE)	16	9	8	-0.18	578.3	511.92	-1	0.92179	1
Rv0643c	mmaA3	METHOXY MYCOLIC ACID SYNTHASE 3 MMAA3 (METHYL MYCOLIC ACID SYNTHASE 3) (MMA3) (HYDROXY MYCOLIC ACID SYNTHASE)	20	205.1	199.3	-0.04	16410.1	15943	-5.8	0.86137	1
Rv0644c	mmaA2	METHOXY MYCOLIC ACID SYNTHASE 2 MMAA2 (METHYL MYCOLIC ACID SYNTHASE 2) (MMA2) (HYDROXY MYCOLIC ACID SYNTHASE)	9	1027.3	998.2	-0.04	36984.1	35934.6	-29.2	0.89313	1
Rv0645c	mmaA1	METHOXY MYCOLIC ACID SYNTHASE 1 MMAA1 (METHYL MYCOLIC ACID SYNTHASE 1) (MMA1) (HYDROXY MYCOLIC ACID SYNTHASE)	16	680.7	605.9	-0.17	43562	38778.1	-74.7	0.46858	1
Rv0646c	lipG	PROBABLE LIPASE/ESTERASE LIPG	9	255.1	274	0.1	9184	9865.58	18.9	0.76857	1
Rv0647c	-	hypothetical protein Rv0647c	11	0	0	0	0	0	0	1	1
Rv0648	-	ALPHA-MANNOSIDASE	35	269	275.4	0.03	37666	38549.5	6.3	0.88429	1
Rv0649	fabD2	POSSIBLE MALONYL COA-ACYL CARRIER PROTEIN TRANSACYLASE FABD2 (MCT)	4	101.8	138.2	0.44	1628.2	2211.44	36.4	0.63196	1
Rv0650	-	POSSIBLE SUGAR KINASE	5	178	270.9	0.61	3560.8	5418.67	92.9	0.17224	0.93262
Rv0651	rplJ	50S ribosomal protein L10	5	0	0	0	0	0	0	1	1
Rv0652	rplL	50S ribosomal protein L7/L12	0	0	0	0	0	0	0	1	1
Rv0653c	-	POSSIBLE TRANSCRIPTIONAL REGULATORY PROTEIN (PROBABLY TETR-FAMILY)	10	128.2	217.1	0.76	5126.5	8683.45	88.9	0.10149	0.85812
Rv0654	-	PROBABLE DIOXYGENASE	25	466.5	395.9	-0.24	46646.6	39591.1	-70.6	0.21833	0.9724
Rv0655	mkl	POSSIBLE RIBONUCLEOTIDE-TRANSPORT ATP-BINDING PROTEIN ABC TRANSPORTER MKL	11	8.5	123.1	3.85	374.4	5415.69	114.6	0	0
Rv0656c	-	hypothetical protein Rv0656c	4	391.8	388.4	-0.01	6268.1	6214.14	-3.4	0.97397	1
Rv0657c	-	hypothetical protein Rv0657c	1	262	192.8	-0.44	1048	771.06	-69.2	0.44935	1
Rv0658c	-	PROBABLE CONSERVED INTEGRAL MEMBRANE PROTEIN	14	113.2	134.1	0.25	6336.7	7509.61	20.9	0.5629	1
Rv0659c	-	hypothetical protein Rv0659c	4	533.5	196.9	-1.44	8535.9	3151.07	-336.6	0.43308	1
Rv0660c	-	hypothetical protein Rv0660c	2	277.5	207.3	-0.42	2219.9	1658.2	-70.2	0.43179	1
Rv0661c	-	hypothetical protein Rv0661c	4	214.6	183.8	-0.22	3433.9	2941.41	-30.8	0.67008	1
Rv0662c	-	hypothetical protein Rv0662c	4	216.2	162.1	-0.42	3458.6	2593.44	-54.1	0.46179	1
Rv0663	atsD	POSSIBLE ARYLSULFATASE ATSD (ARYL-SULFATE SULPHOHYDROLASE) (ARYLSULPHATASE)	43	96.7	97.2	0.01	16632.6	16719.2	0.5	0.97695	1
Rv0664	-	hypothetical protein Rv0664	3	38.1	44.6	0.23	456.8	534.92	6.5	0.83912	1
Rv0665	-	hypothetical protein Rv0665	5	310.4	328.5	0.08	6207.2	6570.69	18.2	0.76332	1
Rv0666	-	POSSIBLE MEMBRANE PROTEIN	0	0	0	0	0	0	0	1	1
Rv0667	rpoB	DNA-directed RNA polymerase subunit beta	32	0	0	0	0	0	0	1	1
Rv0668	rpoC	DNA-directed RNA polymerase subunit beta'	35	0	0	-0.02	2	0	0	1	1
Rv0669c	-	POSSIBLE HYDROLASE	32	227.4	199.1	-0.19	29111.6	25482.5	-28.4	0.44194	1
Rv0670	end	endonuclease IV	5	252	163.7	-0.62	5040.2	3274.6	-88.3	0.22769	0.98334
Rv0671	lpqP	POSSIBLE CONSERVED LIPOPROTEIN LPQP	12	167.9	168.2	0	8060.8	8072.46	0.2	0.99591	1
Rv0672	fadE8	PROBABLE ACYL-CoA DEHYDROGENASE FADE8	23	165.7	144.4	-0.2	15243.8	13285.9	-21.3	0.4046	1
Rv0673	echA4	enoyl-CoA hydratase	8	234.9	217	-0.11	7515.7	6944.86	-17.8	0.75149	1
Rv0674	-	hypothetical protein Rv0674	6	35.1	4.4	-2.99	842.7	105.73	-30.7	0.1434	0.89046
Rv0675	echA5	enoyl-CoA hydratase	4	115.6	72.8	-0.67	1849.1	1165.25	-42.7	0.30979	1
Rv0676c	mmpL5	PROBABLE CONSERVED TRANSMEMBRANE TRANSPORT PROTEIN MMPL5	31	223.9	231.8	0.05	27762.9	28741.8	7.9	0.81959	1
Rv0677c	mmpS5	POSSIBLE CONSERVED MEMBRANE PROTEIN MMPS5	6	359.4	348.5	-0.04	8624.9	8364.02	-10.9	0.92455	1
Rv0678	-	hypothetical protein Rv0678	5	363.5	323.8	-0.17	7269.4	6476.65	-39.6	0.69047	1
Rv0679c	-	CONSERVED HYPOTHETICAL THREONINE RICH PROTEIN	6	299.9	264.6	-0.18	7198.4	6350.49	-35.3	0.73932	1
Rv0680c	-	PROBABLE CONSERVED TRANSMEMBRANE PROTEIN	3	191.3	376.9	0.98	2296.1	4522.68	185.6	0.19325	0.95211
Rv0681	-	PROBABLE TRANSCRIPTIONAL REGULATORY PROTEIN (POSSIBLY TETR-FAMILY)	11	211.7	220.5	0.06	9313.8	9699.97	8.8	0.8604	1
Rv0682	rpsL	30S ribosomal protein S12	7	0	0	0	0	0	0	1	1
Rv0683	rpsG	30S ribosomal protein S7	4	0	0	0	0	0	0	1	1
Rv0684	fusA1	elongation factor G	29	0	0	0	0	0	0	1	1
Rv0685	tuf	elongation factor Tu	11	0	0	0	0	0	0	1	1
Rv0686	-	PROBABLE MEMBRANE PROTEIN	8	431.8	438.8	0.02	13817.1	14042.7	7	0.92038	1
Rv0687	fabG	3-ketoacyl-(acyl-carrier-protein) reductase	15	75.2	61.6	-0.29	4509.9	3698.48	-13.5	0.46831	1
Rv0688	-	PUTATIVE FERREDOXIN REDUCTASE	17	168	165.8	-0.02	11425.9	11272.6	-2.3	0.96213	1
Rv0689c	-	hypothetical protein Rv0689c	3	173.2	160.8	-0.11	2078.8	1930.02	-12.4	0.90125	1
Rv0690c	-	hypothetical protein Rv0690c	17	125.5	115	-0.13	8533.1	7816.85	-10.5	0.69487	1
Rv0691c	-	PROBABLE TRANSCRIPTIONAL REGULATORY PROTEIN	9	200.1	190.4	-0.07	7205.3	6853.05	-9.8	0.85298	1
Rv0692	-	hypothetical protein Rv0692	6	119.9	83.6	-0.52	2878.4	2005.8	-36.4	0.35638	1
Rv0693	pqqE	PROBABLE COENZYME PQQ SYNTHESIS PROTEIN E PQQE (COENZYME PQQ SYNTHESIS PROTEIN III)	17	42.2	35	-0.27	2872.3	2380.42	-7.2	0.68716	1
Rv0694	lldD1	POSSIBLE L-LACTATE DEHYDROGENASE (CYTOCHROME) LLDD1	16	8.7	14.7	0.76	554.2	938.8	6	0.45221	1
Rv0695	-	hypothetical protein Rv0695	10	21.5	28.3	0.4	859.4	1132.76	6.8	0.7827	1
Rv0696	-	PROBABLE MEMBRANE SUGAR TRANSFERASE	23	27.2	34.9	0.36	2502.2	3210.89	7.7	0.45686	1
Rv0697	-	PROBABLE DEHYDROGENASE	25	20.3	11	-0.88	2029.6	1104.09	-9.3	0.29349	1
Rv0698	-	hypothetical protein Rv0698	11	27.8	23.6	-0.24	1222.4	1037.21	-4.2	0.78823	1
Rv0699	-	hypothetical protein Rv0699	2	13.4	0	-3.85	107.2	0	-13.4	1	1
Rv0700	rpsJ	30S ribosomal protein S10	6	0	0	0	0	0	0	1	1
Rv0701	rplC	50S ribosomal protein L3	15	0	0.2	0.22	0	10.04	0.2	1	1
Rv0702	rplD	50S ribosomal protein L4	11	0	0	0	0	0	0	1	1
Rv0703	rplW	50S ribosomal protein L23	4	0	0	0	0	0	0	1	1
Rv0704	rplB	50S ribosomal protein L2	16	0	0.1	0.13	0	6.11	0.1	0.50355	1
Rv0705	rpsS	30S ribosomal protein S19	2	0	0	0	0	0	0	1	1
Rv0706	rplV	50S ribosomal protein L22	4	0	0	0	0	0	0	1	1
Rv0707	rpsC	30S ribosomal protein S3	14	0	0	0	0	0	0	1	1
Rv0708	rplP	50S ribosomal protein L16	8	0	0.2	0.27	0	6.69	0.2	1	1
Rv0709	rpmC	50S ribosomal protein L29	4	0	0	0	0	0	0	1	1
Rv0710	rpsQ	30S ribosomal protein S17	9	0	0	0	0	0	0	1	1
Rv0711	atsA	POSSIBLE ARYLSULFATASE ATSA (ARYL-SULFATE SULPHOHYDROLASE) (ARYLSULPHATASE)	42	209.2	205.1	-0.03	35145.2	34457.5	-4.1	0.87005	1
Rv0712	-	hypothetical protein Rv0712	18	24.6	51.9	1.07	1774.2	3735.17	27.2	0.06699	0.75935
Rv0713	-	PROBABLE CONSERVED TRANSMEMBRANE PROTEIN	16	180.1	219	0.28	11524.1	14015.6	38.9	0.41142	1
Rv0714	rplN	50S ribosomal protein L14	4	0	0	0	0	0	0	1	1
Rv0715	rplX	50S ribosomal protein L24	5	0	0	0	0	0	0	1	1
Rv0716	rplE	50S ribosomal protein L5	4	0	0	0	0	0	0	1	1
Rv0717	rpsN	30S ribosomal protein S14	2	0	0	0	0	0	0	1	1
Rv0718	rpsH	30S ribosomal protein S8	9	0	0	0	0	0	0	1	1
Rv0719	rplF	50S ribosomal protein L6	12	0	0	0	0	0	0	1	1
Rv0720	rplR	50S ribosomal protein L18	4	0	0	0	0	0	0	1	1
Rv0721	rpsE	30S ribosomal protein S5	9	0	0.1	0.19	0	5.1	0.1	0.49921	1
Rv0722	rpmD	50S ribosomal protein L30	1	0	0	0	0	0	0	1	1
Rv0723	rplO	50S ribosomal protein L15	2	0	0	0	0	0	0	1	1
Rv0724	sppA	POSSIBLE PROTEASE IV SPPA (ENDOPEPTIDASE IV) (SIGNAL PEPTIDE PEPTIDASE)	28	120.1	113	-0.09	13449.4	12659.6	-7.1	0.71675	1
Rv0724A	-	hypothetical protein Rv0724A	5	143.5	182.5	0.35	2870.2	3650.06	39	0.56519	1
Rv0725c	-	hypothetical protein Rv0725c	14	120.3	162.6	0.43	6738.6	9104.9	42.3	0.1624	0.92058
Rv0726c	-	hypothetical protein Rv0726c	14	82.9	80.3	-0.05	4644.9	4495.62	-2.7	0.92584	1
Rv0727c	fucA	L-fuculose-phosphate aldolase	10	209.1	190.4	-0.14	8365	7615.36	-18.7	0.67741	1
Rv0728c	serA2	POSSIBLE D-3-PHOSPHOGLYCERATE DEHYDROGENASE SERA2 (PHOSPHOGLYCERATE DEHYDROGENASE) (PGDH)	8	212.8	143.2	-0.57	6808.2	4581.39	-69.6	0.31151	1
Rv0729	xylB	POSSIBLE D-XYLULOSE KINASE XYLB (XYLULOKINASE) (XYLULOSE KINASE)	17	346.9	324.8	-0.1	23588	22083.3	-22.1	0.58995	1
Rv0730	-	hypothetical protein Rv0730	1	18.2	1.3	-3.83	72.8	5.1	-16.9	0.7149	1
Rv0731c	-	hypothetical protein Rv0731c	9	157.6	181.6	0.2	5674.7	6538.85	24	0.63379	1
Rv0732	secY	preprotein translocase subunit SecY	26	0	0	0	0	0	0	1	1
Rv0733	adk	adenylate kinase	5	0	0	0	0	0	0	1	1
Rv0734	mapA	methionine aminopeptidase	8	53.3	127.6	1.26	1705.7	4084.61	74.3	0.02746	0.52101
Rv0735	sigL	RNA polymerase sigma factor SigL	6	278.5	343.8	0.3	6683.9	8251.97	65.3	0.49816	1
Rv0736	-	PROBABLE CONSERVED MEMBRANE PROTEIN	6	0.9	0	-0.92	21.5	0	-0.9	1	1
Rv0737	-	POSSIBLE TRANSCRIPTIONAL REGULATORY PROTEIN	4	181.1	267	0.56	2897	4271.31	85.9	0.24363	0.99169
Rv0738	-	hypothetical protein Rv0738	1	113.4	62.3	-0.86	453.5	249.04	-51.1	0.57059	1
Rv0739	-	hypothetical protein Rv0739	17	209.7	270.9	0.37	14258.8	18422.2	61.2	0.1719	0.93262
Rv0740	-	hypothetical protein Rv0740	10	171.8	102.3	-0.75	6872.8	4091.93	-69.5	0.02692	0.52101
Rv0741	-	PROBABLE TRANSPOSASE (FRAGMENT)	3	107.8	98.5	-0.13	1293.3	1181.66	-9.3	0.89265	1
Rv0742	PE_PGRS8	PE-PGRS FAMILY PROTEIN	5	86.2	79.6	-0.12	1723.7	1591.11	-6.6	0.84324	1
Rv0743c	-	hypothetical protein Rv0743c	8	418.3	622.5	0.57	13385.9	19919.6	204.2	0.10794	0.85812
Rv0744c	-	POSSIBLE TRANSCRIPTIONAL REGULATORY PROTEIN	9	44.3	79.8	0.85	1595.2	2874.47	35.5	0.30933	1
Rv0745	-	hypothetical protein Rv0745	7	285.9	401.7	0.49	8005.4	11248.2	115.8	0.81473	1
Rv0746	PE_PGRS9	PE-PGRS FAMILY PROTEIN	14	52.1	37.6	-0.47	2915.7	2105.18	-14.5	0.23145	0.98334
Rv0747	PE_PGRS10	PE-PGRS FAMILY PROTEIN	12	213.5	167.3	-0.35	10247.1	8030.54	-46.2	0.15556	0.90979
Rv0748	-	hypothetical protein Rv0748	2	284.7	526.2	0.89	2277.4	4209.35	241.5	0.72105	1
Rv0749	-	hypothetical protein Rv0749	4	216.8	202.4	-0.1	3468.7	3239.09	-14.4	0.864	1
Rv0749A	-	hypothetical protein Rv0749A	1	87.2	152.4	0.81	349	609.75	65.2	0.53739	1
Rv0750	-	hypothetical protein Rv0750	4	98.7	78.4	-0.33	1579.5	1253.88	-20.3	0.48138	1
Rv0751c	mmsB	PROBABLE 3-HYDROXYISOBUTYRATE DEHYDROGENASE MMSB (HIBADH)	6	62.4	103	0.72	1497.6	2473.15	40.6	0.64557	1
Rv0752c	fadE9	PROBABLE ACYL-CoA DEHYDROGENASE FADE9	14	17.2	74.2	2.11	961.8	4153.75	57	0.00334	0.1877
Rv0753c	mmsA	PROBABLE METHYLMALONATE-SEMIALDEHYDE DEHYDROGENASE MMSA (METHYLMALONIC ACID SEMIALDEHYDE DEHYDROGENASE) (MMSDH)	18	142.4	150.2	0.08	10255	10812.2	7.7	0.82623	1
Rv0754	PE_PGRS11	PE-PGRS FAMILY PROTEIN	27	146	202.7	0.47	15764.8	21894.4	56.8	0.19153	0.94932
Rv0755A	-	PUTATIVE TRANSPOSASE (FRAGMENT)	5	531.6	406.4	-0.39	10632.5	8127.15	-125.3	0.3501	1
Rv0755c	PPE12	PPE FAMILY PROTEIN	51	25.5	27.4	0.1	5200.6	5589.58	1.9	0.82737	1
Rv0756c	-	hypothetical protein Rv0756c	6	324.7	377	0.22	7792.1	9047.28	52.3	0.4257	1
Rv0757	phoP	POSSIBLE TWO COMPONENT SYSTEM RESPONSE TRANSCRIPTIONAL POSITIVE REGULATOR PHOP	10	0.7	3.6	2.27	29.9	144.46	2.9	0.0939	0.83357
Rv0758	phoR	POSSIBLE TWO COMPONENT SYSTEM RESPONSE SENSOR KINASE MEMBRANE ASSOCIATED PHOR	16	29.5	31	0.07	1887	1982.66	1.5	0.83806	1
Rv0759c	-	hypothetical protein Rv0759c	2	0	4.4	2.42	0	34.86	4.4	0.49798	1
Rv0760c	-	hypothetical protein Rv0760c	5	147.8	77.2	-0.94	2955.8	1544.21	-70.6	0.13804	0.88642
Rv0761c	adhB	POSSIBLE ZINC-CONTAINING ALCOHOL DEHYDROGENASE NAD DEPENDENT ADHB	12	178.5	229.5	0.36	8565.6	11016.2	51.1	0.19391	0.95211
Rv0762c	-	hypothetical protein Rv0762c	12	230.8	305	0.4	11078.5	14641.9	74.2	0.15901	0.91336
Rv0763c	-	POSSIBLE FERREDOXIN	1	0	0	0	0	0	0	1	1
Rv0764c	cyp51	CYTOCHROME P450 51 CYP51 (CYPL1) (P450-L1A1) (STEROL 14-ALPHA DEMETHYLASE) (LANOSTEROL 14-ALPHA DEMETHYLASE) (P450-14DM)	16	130	128.2	-0.02	8322.6	8207.8	-1.8	0.96334	1
Rv0765c	-	short chain dehydrogenase	9	85.2	59.4	-0.52	3065.5	2138.83	-25.7	0.50359	1
Rv0766c	cyp123	PROBABLE CYTOCHROME P450 123 CYP123	23	72.9	82.4	0.18	6703	7584.11	9.6	0.59448	1
Rv0767c	-	hypothetical protein Rv0767c	11	43.6	69.9	0.68	1917	3073.98	26.3	0.19708	0.95211
Rv0768	aldA	PROBABLE ALDEHYDE DEHYDROGENASE NAD DEPENDENT ALDA (ALDEHYDE DEHYDROGENASE	22	21.5	39.8	0.89	1895.2	3502.35	18.3	0.52414	1
Rv0769	-	short chain dehydrogenase	16	86.7	151.3	0.8	5551.6	9681.32	64.5	0.07633	0.79405
Rv0770	-	PROBABLE DEHYDROGENASE/REDUCTASE	7	135.9	72.1	-0.92	3806.1	2018.11	-63.9	0.06395	0.74461
Rv0771	-	POSSIBLE 4-CARBOXYMUCONOLACTONE DECARBOXYLASE (CMD)	9	123.8	43.2	-1.52	4457.6	1553.42	-80.7	0.01641	0.44483
Rv0772	purD	phosphoribosylamine--glycine ligase	20	0	0	-0.04	2	0	0	1	1
Rv0773c	ggtA	PROBABLE BIFUNCTIONAL ACYLASE GGTA: CEPHALOSPORIN ACYLASE (GL-7ACA ACYLASE) + GAMMA-GLUTAMYLTRANSPEPTIDASE (GGT)	19	99.1	120.1	0.28	7533.2	9126.5	21	0.50981	1
Rv0774c	-	PROBABLE CONSERVED EXPORTED PROTEIN	9	148.5	127.2	-0.22	5347.2	4578.6	-21.3	0.73413	1
Rv0775	-	hypothetical protein Rv0775	9	469.6	431.5	-0.12	16905.6	15533.9	-38.1	0.71009	1
Rv0776c	-	hypothetical protein Rv0776c	14	302.3	193.5	-0.64	16928.7	10834.4	-108.8	0.01472	0.41739
Rv0777	purB	adenylosuccinate lyase	14	0	0	0	0	0	0	1	1
Rv0778	cyp126	POSSIBLE CYTOCHROME P450 126 CYP126	17	148.3	109.1	-0.44	10082	7417.26	-39.2	0.19353	0.95211
Rv0779c	-	POSSIBLE CONSERVED TRANSMEMBRANE PROTEIN	6	75.6	45.9	-0.72	1814.4	1102.03	-29.7	0.34682	1
Rv0780	hemH	phosphoribosylaminoimidazole-succinocarboxamide synthase	23	0	0	0	0	0	0	1	1
Rv0781	ptrBa	PROBABLE PROTEASE II PTRBA	24	14.8	13.3	-0.15	1418.5	1278.48	-1.5	0.86388	1
Rv0782	ptrBb	PROBABLE PROTEASE II PTRBB	38	50.8	36.4	-0.48	7716.1	5538.83	-14.3	0.21591	0.9724
Rv0783c	emrB	POSSIBLE MULTIDRUG RESISTANCE INTEGRAL MEMBRANE EFFLUX PROTEIN EMRB	23	82.3	61.6	-0.42	7571.3	5664.09	-20.7	0.13385	0.87669
Rv0784	-	hypothetical protein Rv0784	8	60.9	28.8	-1.08	1947.8	920.7	-32.1	0.1804	0.94551
Rv0785	-	putative FAD-binding dehydrogenase	30	64.7	73.7	0.19	7767.3	8840	8.9	0.60432	1
Rv0786c	-	hypothetical protein Rv0786c	11	82	119.9	0.55	3608.5	5274.24	37.9	0.3409	1
Rv0787	-	hypothetical protein Rv0787	14	170.1	192.3	0.18	9525.8	10768.7	22.2	0.71043	1
Rv0787A	-	phosphoribosylformylglycinamidine synthase subunit PurS	2	0	0	0	0	0	0	1	1
Rv0788	purQ	phosphoribosylformylglycinamidine synthase subunit I	11	0	0	0	0	0	0	1	1
Rv0789c	-	hypothetical protein Rv0789c	7	131.1	170.2	0.38	3671.8	4766.25	39.1	0.44584	1
Rv0790c	-	hypothetical protein Rv0790c	20	201.3	209.4	0.06	16107.9	16749.9	8	0.82161	1
Rv0791c	-	hypothetical protein Rv0791c	12	119.6	95.7	-0.32	5739.5	4593.57	-23.9	0.51993	1
Rv0792c	-	PROBABLE TRANSCRIPTIONAL REGULATORY PROTEIN (PROBABLY GNTR-FAMILY)	17	208.1	162.2	-0.36	14148.1	11029	-45.9	0.19782	0.95211
Rv0793	-	hypothetical protein Rv0793	8	310.9	225.2	-0.46	9947.6	7207.27	-85.6	0.18918	0.94551
Rv0794c	-	PROBABLE OXIDOREDUCTASE	15	148.2	155.5	0.07	8891.5	9330.67	7.3	0.81907	1
Rv0795	-	PUTATIVE TRANSPOSASE FOR INSERTION SEQUENCE ELEMENT IS6110 (FRAGMENT)	4	238.7	226.5	-0.08	3819.4	3623.94	-12.2	0.74348	1
Rv0796	-	PUTATIVE TRANSPOSASE FOR INSERTION SEQUENCE ELEMENT IS6110	21	228.6	251.3	0.14	19200.8	21106.4	22.7	0.19633	0.95211
Rv0797	-	IS1547 transposase	9	233.8	194	-0.27	8417.3	6983.74	-39.8	0.3188	1
Rv0798c	cfp29	29 KDa ANTIGEN CFP29	14	55.8	29.2	-0.93	3124.9	1635.26	-26.6	0.07245	0.77885
Rv0799c	-	hypothetical protein Rv0799c	9	68.4	26.6	-1.36	2464	958.49	-41.8	0.07112	0.77745
Rv0800	pepC	putative aminopeptidase 2	13	56.1	63.9	0.19	2918.4	3321.48	7.8	0.64721	1
Rv0801	-	hypothetical protein Rv0801	0	0	0	0	0	0	0	1	1
Rv0802c	-	hypothetical protein Rv0802c	15	77.7	108.4	0.48	4660	6503.06	30.7	0.2968	1
Rv0803	purL	phosphoribosylformylglycinamidine synthase II	32	0	0	0	0	0	0	1	1
Rv0804	-	hypothetical protein Rv0804	6	145.4	108.5	-0.42	3488.8	2602.99	-36.9	0.44534	1
Rv0805	-	hypothetical protein Rv0805	15	793.4	132.7	-2.58	47607	7959.26	-660.8	0	0
Rv0806c	cpsY	POSSIBLE UDP-GLUCOSE-4-EPIMERASE CPSY (GALACTOWALDENASE) (UDP-GALACTOSE-4-EPIMERASE) (URIDINE DIPHOSPHATE GALACTOSE-4-EPIMERASE) (URIDINE DIPHOSPHO-GALACTOSE-4-EPIMERASE)	41	0.5	5.3	3.48	77.9	869.13	4.8	4e-05	0.00665
Rv0807	-	hypothetical protein Rv0807	2	2.7	15.6	2.53	21.6	124.9	12.9	0.88539	1
Rv0808	purF	amidophosphoribosyltransferase	25	0	0	0.05	0	3.27	0	1	1
Rv0809	purM	phosphoribosylaminoimidazole synthetase	11	0	0.1	0.1	0	3.27	0.1	1	1
Rv0810c	-	hypothetical protein Rv0810c	4	0	0	0	0	0	0	1	1
Rv0811c	-	hypothetical protein Rv0811c	15	0	0.1	0.08	0	3.27	0.1	1	1
Rv0812	-	4-amino-4-deoxychorismate lyase	15	0	0.1	0.08	0	3.27	0.1	1	1
Rv0813c	-	hypothetical protein Rv0813c	13	59.3	99.4	0.74	3085.8	5170.96	40.1	0.0317	0.53345
Rv0814c	sseC2	CONSERVED HYPOTHETICAL PROTEIN SSEC2	2	213.4	543.6	1.35	1707	4348.72	330.2	0.01192	0.38355
Rv0815c	cysA2	PROBABLE THIOSULFATE SULFURTRANSFERASE CYSA2 (RHODANESE-LIKE PROTEIN) (THIOSULFATE CYANIDE TRANSSULFURASE) (THIOSULFATE THIOTRANSFERASE)	14	245.3	314.3	0.36	13739.5	17600.4	68.9	0.11364	0.8612
Rv0816c	thiX	PROBABLE THIOREDOXIN THIX	3	119.8	149.4	0.32	1437	1792.77	29.6	0.70249	1
Rv0817c	-	PROBABLE CONSERVED EXPORTED PROTEIN	14	0	0	0	0	0	0	1	1
Rv0818	-	TRANSCRIPTIONAL REGULATORY PROTEIN	8	524.5	498.4	-0.07	16783.5	15949.7	-26.1	0.86862	1
Rv0819	-	hypothetical protein Rv0819	10	17.2	13	-0.4	686.5	519.06	-4.2	0.55564	1
Rv0820	phoT	PROBABLE PHOSPHATE-TRANSPORT ATP-BINDING PROTEIN ABC TRANSPORTER PHOT	10	765.8	337.8	-1.18	30633.4	13513.3	-428	0.00078	0.0798
Rv0821c	phoY2	PROBABLE PHOSPHATE-TRANSPORT SYSTEM TRANSCRIPTIONAL REGULATORY PROTEIN PHOY2	5	62.4	93.9	0.59	1247.4	1878.49	31.6	0.43329	1
Rv0822c	-	hypothetical protein Rv0822c	27	451.5	483.9	0.1	48762.2	52262.3	32.4	0.62384	1
Rv0823c	-	POSSIBLE TRANSCRIPTIONAL REGULATORY PROTEIN	17	552	527.9	-0.06	37538.2	35895.7	-24.2	0.76497	1
Rv0824c	desA1	PROBABLE ACYL-	18	0	0	0	0	0	0	1	1
Rv0825c	-	hypothetical protein Rv0825c	10	253.5	176.5	-0.52	10140.7	7061.19	-77	0.08084	0.80348
Rv0826	-	hypothetical protein Rv0826	18	468.3	480.9	0.04	33714	34625.7	12.7	0.86143	1
Rv0827c	-	PROBABLE TRANSCRIPTIONAL REGULATORY PROTEIN	3	88.3	64.5	-0.45	1059	774.19	-23.7	0.60406	1
Rv0828c	-	POSSIBLE DEAMINASE	10	604.8	599.5	-0.01	24191.3	23981.7	-5.2	0.96124	1
Rv0829	-	POSSIBLE TRANSPOSASE (FRAGMENT)	3	348	295.2	-0.24	4176.3	3542.21	-52.8	0.45355	1
Rv0830	-	hypothetical protein Rv0830	18	507.3	341.5	-0.57	36523.3	24588.7	-165.8	0.00324	0.18468
Rv0831c	-	hypothetical protein Rv0831c	18	412.6	430.7	0.06	29703.9	31008.6	18.1	0.74878	1
Rv0832	PE_PGRS12	PE-PGRS FAMILY PROTEIN	3	81.2	94.5	0.22	974.9	1134.5	13.3	0.74133	1
Rv0833	PE_PGRS13	PE-PGRS FAMILY PROTEIN	11	23.3	47.9	1.04	1025.9	2107.56	24.6	0.13226	0.87669
Rv0834c	PE_PGRS14	PE-PGRS FAMILY PROTEIN	24	144	152.7	0.08	13825.3	14657.2	8.7	0.72198	1
Rv0835	lpqQ	POSSIBLE LIPOPROTEIN LPQQ	14	222.1	223.1	0.01	12439.9	12495.5	1	0.98324	1
Rv0836c	-	hypothetical protein Rv0836c	8	228	276.9	0.28	7296.9	8860.62	48.9	0.52726	1
Rv0837c	-	hypothetical protein Rv0837c	22	240.7	192.7	-0.32	21185.2	16957	-48	0.1725	0.93262
Rv0838	lpqR	PROBABLE CONSERVED LIPOPROTEIN LPQR	7	284.7	201.5	-0.5	7970.4	5641.26	-83.2	0.11907	0.86702
Rv0839	-	hypothetical protein Rv0839	10	246.1	231.1	-0.09	9844.5	9243.15	-15	0.76466	1
Rv0840c	pip	PROBABLE PROLINE IMINOPEPTIDASE PIP (PROLYL AMINOPEPTIDASE) (PAP)	8	278.7	291.5	0.06	8917.9	9328.35	12.8	0.8558	1
Rv0841	-	PROBABLE CONSERVED TRANSMEMBRANE PROTEIN	3	39.4	43.1	0.13	473	516.98	3.7	0.9537	1
Rv0842	-	PROBABLE CONSERVED INTEGRAL MEMBRANE PROTEIN	21	107	95.6	-0.16	8989.6	8027.23	-11.5	0.62428	1
Rv0843	-	PROBABLE DEHYDROGENASE	17	206.6	203.8	-0.02	14052.2	13860.2	-2.8	0.9561	1
Rv0844c	narL	POSSIBLE NITRATE/NITRITE RESPONSE TRANSCRIPTIONAL REGULATORY PROTEIN NARL	9	349.2	366.2	0.07	12570.6	13182	17	0.83067	1
Rv0845	-	POSSIBLE TWO COMPONENT SENSOR KINASE	23	91.2	96.4	0.08	8392	8869.35	5.2	0.8573	1
Rv0846c	-	PROBABLE OXIDASE	28	86.4	58	-0.58	9681.7	6497.34	-28.4	0.09151	0.82983
Rv0847	lpqS	PROBABLE LIPOPROTEIN LPQS	6	195.4	230.7	0.24	4690.3	5536.2	35.2	0.59036	1
Rv0848	cysK2	POSSIBLE CYSTEINE SYNTHASE A CYSK2 (O-ACETYLSERINE SULFHYDRYLASE) (O-ACETYLSERINE (THIOL)-LYASE) (CSASE)	26	63.3	68.1	0.1	6587.5	7083.85	4.8	0.78735	1
Rv0849	-	PROBABLE CONSERVED INTEGRAL MEMBRANE TRANSPORT PROTEIN	21	140.1	149	0.09	11771.7	12513.4	8.8	0.73435	1
Rv0850	-	PUTATIVE TRANSPOSASE (FRAGMENT)	9	74.5	90.6	0.28	2683.3	3259.9	16	0.79432	1
Rv0851c	-	short chain dehydrogenase	9	95.2	75.4	-0.34	3425.5	2713.35	-19.8	0.64757	1
Rv0852	fadD16	POSSIBLE FATTY-ACID-CoA LIGASE FADD16 (FATTY-ACID-CoA SYNTHETASE) (FATTY-ACID-CoA SYNTHASE)	13	101.1	87.6	-0.21	5255.4	4556.62	-13.4	0.68396	1
Rv0853c	pdc	PROBABLE PYRUVATE OR INDOLE-3-PYRUVATE DECARBOXYLASE PDC	23	116.7	112.4	-0.05	10733.4	10342.5	-4.2	0.89965	1
Rv0854	-	hypothetical protein Rv0854	6	389.5	345.6	-0.17	9349.2	8294.72	-43.9	0.58212	1
Rv0855	far	PROBABLE FATTY-ACID-CoA RACEMASE FAR	12	366.7	331	-0.15	17599.6	15888	-35.7	0.58343	1
Rv0856	-	hypothetical protein Rv0856	5	191.4	243.7	0.35	3828	4873.28	52.3	0.41052	1
Rv0857	-	hypothetical protein Rv0857	6	142.9	282.5	0.98	3428.7	6780.6	139.7	0.34806	1
Rv0858c	-	aminotransferase	19	131.7	112.8	-0.22	10011.6	8572.82	-18.9	0.44347	1
Rv0859	fadA	acetyl-CoA acetyltransferase	7	30.6	13.4	-1.19	855.9	373.89	-17.2	0.029	0.52101
Rv0860	fadB	PROBABLE FATTY OXIDATION PROTEIN FADB	21	6.8	4	-0.76	567.8	335.59	-2.8	0.12311	0.87308
Rv0861c	ercc3	PROBABLE DNA HELICASE ERCC3	22	42.7	64.8	0.6	3754.9	5698.63	22.1	0.18181	0.94551
Rv0862c	-	hypothetical protein Rv0862c	27	54.4	49.9	-0.13	5874.7	5386.94	-4.5	0.74832	1
Rv0863	-	hypothetical protein Rv0863	6	256.3	347.3	0.44	6151.9	8335.59	91	0.34996	1
Rv0864	moaC	molybdenum cofactor biosynthesis protein C	11	199.4	230.4	0.21	8774.7	10139.7	31	0.73183	1
Rv0865	mog	PROBABLE MOLYBDOPTERIN BIOSYNTHESIS MOG PROTEIN	8	327	301.2	-0.12	10465.4	9637.38	-25.9	0.74451	1
Rv0866	moaE2	PROBABLE MOLYBDENUM COFACTOR BIOSYNTHESIS PROTEIN E2 MOAE2 (MOLYBDOPTERIN CONVERTING FACTOR LARGE SUBUNIT) (MOLYBDOPTERIN	3	234.1	115.1	-1.02	2809.4	1381.01	-119	0.04595	0.63895
Rv0867c	rpfA	POSSIBLE RESUSCITATION-PROMOTING FACTOR RPFA	8	77.5	127.5	0.72	2481.2	4078.53	49.9	0.14343	0.89046
Rv0868c	moaD2	PROBABLE MOLYBDENUM COFACTOR BIOSYNTHESIS PROTEIN D 2 MOAD2 (MOLYBDOPTERIN CONVERTING FACTOR SMALL SUBUNIT) (MOLYBDOPTERIN	6	482.5	365.3	-0.4	11580.1	8767.98	-117.2	0.25655	0.99169
Rv0869c	moaA	molybdenum cofactor biosynthesis protein A	14	237.1	222.1	-0.09	13278.4	12439.7	-15	0.79536	1
Rv0870c	-	hypothetical protein Rv0870c	4	130.2	147.2	0.18	2083.4	2355.47	17	0.90765	1
Rv0871	cspB	PROBABLE COLD SHOCK-LIKE PROTEIN B CSPB	4	44.1	61.5	0.48	706.3	983.52	17.3	0.5704	1
Rv0872c	PE_PGRS15	PE-PGRS FAMILY PROTEIN	25	167.9	203.6	0.28	16785	20355.2	35.7	0.18469	0.94551
Rv0873	fadE10	PROBABLE ACYL-CoA DEHYDROGENASE FADE10	33	192.4	238.2	0.31	25393.2	31438	45.8	0.13182	0.87669
Rv0874c	-	hypothetical protein Rv0874c	9	307.4	352.5	0.2	11065	12689.5	45.1	0.57667	1
Rv0875c	-	POSSIBLE CONSERVED EXPORTED PROTEIN	11	0.2	1.4	3	7.9	62.73	1.2	0.33418	1
Rv0876c	-	POSSIBLE CONSERVED TRANSMEMBRANE PROTEIN	24	37.7	28.3	-0.41	3620.1	2721.43	-9.4	0.44722	1
Rv0877	-	hypothetical protein Rv0877	15	900.8	963.6	0.1	54051	57813.9	62.7	0.65245	1
Rv0878c	PPE13	PPE FAMILY PROTEIN	15	290.4	281.3	-0.05	17425.6	16876.8	-9.1	0.85125	1
Rv0879c	-	POSSIBLE CONSERVED TRANSMEMBRANE PROTEIN	3	24.7	5.7	-2.11	296.3	68.64	-19	0.15634	0.90979
Rv0880	-	POSSIBLE TRANSCRIPTIONAL REGULATORY PROTEIN (POSSIBLY MARR-FAMILY)	1	17.7	8	-1.15	70.9	31.98	-9.7	0.71606	1
Rv0881	-	POSSIBLE RRNA METHYLTRANSFERASE (RRNA METHYLASE)	14	168.5	219.1	0.38	9435.5	12270.6	50.6	0.32446	1
Rv0882	-	PROBABLE TRANSMEMBRANE PROTEIN	1	174.3	32	-2.45	697.2	127.98	-142.3	0.06995	0.77528
Rv0883c	-	hypothetical protein Rv0883c	6	0	0	0	0	0	0	1	1
Rv0884c	serC	phosphoserine aminotransferase	12	0	0	0	0	0	0	1	1
Rv0885	-	hypothetical protein Rv0885	12	114.6	105.2	-0.12	5501	5051.05	-9.4	0.82306	1
Rv0886	fprB	PROBABLE NADPH:ADRENODOXIN OXIDOREDUCTASE FPRB (ADRENODOXIN REDUCTASE) (AR) (FERREDOXIN-NADP(+) REDUCTASE)	22	127.2	150.5	0.24	11196.9	13240.6	23.2	0.39102	1
Rv0887c	-	hypothetical protein Rv0887c	4	13.4	121.6	3.18	215	1945.22	108.1	0.18673	0.94551
Rv0888	-	PROBABLE EXPORTED PROTEIN	26	245.3	253	0.04	25509.1	26307.2	7.7	0.80197	1
Rv0889c	citA	citrate synthase 2	10	137.6	92.9	-0.57	5503.5	3714.04	-44.7	0.22072	0.9724
Rv0890c	-	PROBABLE TRANSCRIPTIONAL REGULATORY PROTEIN (PROBABLY LUXR-FAMILY)	44	213	224.5	0.08	37492.8	39506.5	11.4	0.61955	1
Rv0891c	-	POSSIBLE TRANSCRIPTIONAL REGULATORY PROTEIN	23	120.8	80.3	-0.59	11114	7387.89	-40.5	0.03146	0.5329
Rv0892	-	PROBABLE MONOOXYGENASE	37	28.1	19.9	-0.5	4163.3	2941.36	-8.3	0.37116	1
Rv0893c	-	hypothetical protein Rv0893c	22	10.6	9.2	-0.21	932.5	808.09	-1.4	0.8375	1
Rv0894	-	POSSIBLE TRANSCRIPTIONAL REGULATORY PROTEIN (POSSIBLY LUXR-FAMILY)	14	59.4	86.4	0.54	3324.3	4839.18	27.1	0.32896	1
Rv0895	-	hypothetical protein Rv0895	26	162.6	140.8	-0.21	16908.8	14643.5	-21.8	0.40323	1
Rv0896	gltA	type II citrate synthase	23	0	0	0.05	0	3.17	0	1	1
Rv0897c	-	PROBABLE OXIDOREDUCTASE	18	95.9	83.2	-0.2	6901.4	5992.99	-12.6	0.63584	1
Rv0898c	-	hypothetical protein Rv0898c	0	0	0	0	0	0	0	1	1
Rv0899	ompA	OUTER MEMBRANE PROTEIN A OMPA	18	39.8	18.3	-1.12	2866	1318.1	-21.5	0.08639	0.80915
Rv0900	-	POSSIBLE MEMBRANE PROTEIN	2	107.4	81.3	-0.4	858.9	650.18	-26.1	0.6314	1
Rv0901	-	POSSIBLE CONSERVED EXPORTED OR MEMBRANE PROTEIN	9	189	248.7	0.4	6802.9	8954.4	59.8	0.24327	0.99169
Rv0902c	prrB	TWO COMPONENT SENSOR HISTIDINE KINASE PRRB	12	0	0	0	0	0	0	1	1
Rv0903c	prrA	TWO COMPONENT RESPONSE TRANSCRIPTIONAL REGULATORY PROTEIN PRRA	9	0	0.3	0.34	0	9.49	0.3	1	1
Rv0904c	accD3	PUTATIVE ACETYL-COENZYME A CARBOXYLASE CARBOXYL TRANSFERASE (SUBUNIT BETA) ACCD3 (ACCASE BETA CHAIN)	19	95.5	115.9	0.28	7259.9	8808.3	20.4	0.36198	1
Rv0905	echA6	enoyl-CoA hydratase	8	247.1	247.3	0	7907	7913.44	0.2	0.99813	1
Rv0906	-	hypothetical protein Rv0906	14	80.9	112.7	0.48	4532	6312.57	31.8	0.23033	0.98334
Rv0907	-	hypothetical protein Rv0907	33	59.6	76.6	0.36	7866.7	10106.3	17	0.43115	1
Rv0908	ctpE	PROBABLE METAL CATION TRANSPORTER ATPASE P-TYPE CTPE	29	103.1	87.5	-0.24	11955.9	10144.2	-15.6	0.36511	1
Rv0909	-	hypothetical protein Rv0909	2	166	221.7	0.42	1327.9	1773.65	55.7	0.4634	1
Rv0910	-	hypothetical protein Rv0910	7	34.8	11.3	-1.62	975.4	316.58	-23.5	0.08421	0.80348
Rv0911	-	hypothetical protein Rv0911	12	97.9	59.3	-0.72	4699.2	2845.73	-38.6	0.14854	0.90323
Rv0912	-	PROBABLE CONSERVED TRANSMEMBRANE PROTEIN	4	66.5	85.3	0.36	1064.2	1364.77	18.8	0.62798	1
Rv0913c	-	POSSIBLE DIOXYGENASE	38	19.2	11.7	-0.72	2922.2	1774.36	-7.6	0.18837	0.94551
Rv0914c	-	acetyl-CoA acetyltransferase	15	184.6	125.4	-0.56	11074.4	7525.89	-59.1	0.09303	0.83357
Rv0915c	PPE14	PPE FAMILY PROTEIN	15	147.7	121.9	-0.28	8862.3	7316.72	-25.8	0.46111	1
Rv0916c	PE7	PE FAMILY PROTEIN	5	79.1	58.2	-0.44	1582.3	1164.94	-20.9	0.6099	1
Rv0917	betP	POSSIBLE GLYCINE BETAINE TRANSPORT INTEGRAL MEMBRANE PROTEIN BETP	40	200.1	167.3	-0.26	32016.8	26760.4	-32.9	0.14959	0.90323
Rv0918	-	hypothetical protein Rv0918	8	118.7	143.5	0.27	3799	4593.43	24.8	0.54967	1
Rv0919	-	hypothetical protein Rv0919	8	434.9	497.8	0.2	13915.6	15931.2	63	0.47015	1
Rv0920c	-	PROBABLE TRANSPOSASE	21	141.8	174.7	0.3	11912.8	14672.7	32.9	0.24321	0.99169
Rv0921	-	POSSIBLE RESOLVASE	7	227.9	118.5	-0.94	6379.9	3317.59	-109.4	0.0927	0.83305
Rv0922	-	POSSIBLE TRANSPOSASE	16	195.6	117.7	-0.73	12520	7529.79	-78	0.03116	0.53132
Rv0923c	-	hypothetical protein Rv0923c	16	86.9	117.5	0.44	5562.8	7520.96	30.6	0.27086	0.99791
Rv0924c	mntH	manganese transport protein MntH	17	107.2	178.6	0.74	7290	12144.4	71.4	0.06266	0.74188
Rv0925c	-	hypothetical protein Rv0925c	15	275.9	246.3	-0.16	16556.1	14778.9	-29.6	0.49146	1
Rv0926c	-	hypothetical protein Rv0926c	18	121.7	158.5	0.38	8760.2	11413.4	36.8	0.26465	0.9929
Rv0927c	-	short chain dehydrogenase	5	134.8	76.7	-0.81	2695.8	1534.86	-58	0.20273	0.95642
Rv0928	pstS3	PERIPLASMIC PHOSPHATE-BINDING LIPOPROTEIN PSTS3 (PBP-3) (PSTS3) (PHOS1)	21	336.6	172.3	-0.97	28277.2	14471	-164.4	0.00993	0.36686
Rv0929	pstC2	PHOSPHATE-TRANSPORT INTEGRAL MEMBRANE ABC TRANSPORTER PSTC2	16	171.1	113.8	-0.59	10948.7	7283.34	-57.3	0.22368	0.97785
Rv0930	pstA1	PROBABLE PHOSPHATE-TRANSPORT INTEGRAL MEMBRANE ABC TRANSPORTER PSTA1	15	496.6	215.6	-1.2	29794.8	12935.4	-281	0.00132	0.10128
Rv0931c	pknD	TRANSMEMBRANE SERINE/THREONINE-PROTEIN KINASE D PKND (PROTEIN KINASE D) (STPK D)	40	324.9	377.1	0.21	51983.8	60328.1	52.2	0.16674	0.9312
Rv0932c	pstS2	PERIPLASMIC PHOSPHATE-BINDING LIPOPROTEIN PSTS2 (PBP-2) (PSTS2)	23	201.7	183.2	-0.14	18560.7	16856.4	-18.5	0.54693	1
Rv0933	pstB	PHOSPHATE-TRANSPORT ATP-BINDING PROTEIN ABC TRANSPORTER PSTB	12	148.4	144.8	-0.04	7121.2	6949.56	-3.6	0.92453	1
Rv0934	pstS1	PERIPLASMIC PHOSPHATE-BINDING LIPOPROTEIN PSTS1 (PBP-1) (PSTS1)	19	197.2	177.8	-0.15	14983.6	13509.9	-19.4	0.58983	1
Rv0935	pstC1	PHOSPHATE-TRANSPORT INTEGRAL MEMBRANE ABC TRANSPORTER PSTC1	12	143.4	152.6	0.09	6885.6	7325.72	9.2	0.8218	1
Rv0936	pstA2	PHOSPHATE-TRANSPORT INTEGRAL MEMBRANE ABC TRANSPORTER PSTA2	19	61.7	33.9	-0.86	4688.2	2578.87	-27.8	0.0258	0.52101
Rv0937c	-	hypothetical protein Rv0937c	12	45	87.2	0.96	2157.9	4184.15	42.2	0.33223	1
Rv0938	-	ATP-dependent DNA ligase	38	57.1	47.3	-0.27	8676	7192.48	-9.8	0.42285	1
Rv0939	-	POSSIBLE BIFUNCTIONAL ENZYME: 2-HYDROXYHEPTA-2,4-DIENE-1,7-DIOATE ISOMERASE (HHDD ISOMERASE) + CYCLASE/DEHYDRASE	27	74.5	86.9	0.22	8051.2	9388.56	12.4	0.53794	1
Rv0940c	-	POSSIBLE OXIDOREDUCTASE	13	38.1	20.1	-0.92	1979	1044.56	-18	0.16413	0.92336
Rv0941c	-	hypothetical protein Rv0941c	8	252	213	-0.24	8065.2	6817.34	-39	0.42387	1
Rv0942	-	hypothetical protein Rv0942	7	174.5	213.5	0.29	4887.2	5978.6	39	0.56546	1
Rv0943c	-	PROBABLE MONOOXYGENASE	16	184.8	117.2	-0.66	11827.3	7501.4	-67.6	0.0279	0.52101
Rv0944	-	POSSIBLE FORMAMIDOPYRIMIDINE-DNA GLYCOSYLASE (FAPY-DNA GLYCOSYLASE)	7	109.3	106.2	-0.04	3061.2	2973.82	-3.1	0.94721	1
Rv0945	-	short chain dehydrogenase	7	31.1	18.8	-0.73	872.1	526.83	-12.3	0.41848	1
Rv0946c	pgi	glucose-6-phosphate isomerase	17	0	0	0	0	0	0	1	1
Rv0948c	-	hypothetical protein Rv0948c	6	23.6	1.8	-3.71	565.4	43.19	-21.8	0.02934	0.52101
Rv0949	uvrD1	PROBABLE ATP-DEPENDENT DNA HELICASE II UVRD1	44	1	0.7	-0.5	179.3	127.07	-0.3	0.65917	1
Rv0950c	-	hypothetical protein Rv0950c	18	14	14	-0.01	1010.8	1004.97	-0.1	0.99171	1
Rv0951	sucC	succinyl-CoA synthetase subunit beta	14	0	0.1	0.15	0	6.15	0.1	1	1
Rv0952	sucD	succinyl-CoA synthetase subunit alpha	10	0	0	0	0	0	0	1	1
Rv0953c	-	POSSIBLE OXIDOREDUCTASE	10	194.7	203.1	0.06	7787.1	8125.41	8.5	0.82427	1
Rv0954	-	PROBABLE CONSERVED TRANSMEMBRANE PROTEIN	25	49	30	-0.71	4900.7	2998.12	-19	0.02842	0.52101
Rv0955	-	PROBABLE CONSERVED INTEGRAL MEMBRANE PROTEIN	17	7	9.8	0.48	475.9	663.32	2.8	0.765	1
Rv0956	purN	phosphoribosylglycinamide formyltransferase	12	0	0	0	0	0	0	1	1
Rv0957	purH	bifunctional phosphoribosylaminoimidazolecarboxamide formyltransferase/IMP cyclohydrolase	20	0	0	0	0	0	0	1	1
Rv0958	-	POSSIBLE MAGNESIUM CHELATASE	11	105.8	56.3	-0.91	4653.5	2478.97	-49.4	0.05476	0.70255
Rv0959	-	hypothetical protein Rv0959	14	138	86.5	-0.67	7729.3	4843.36	-51.5	0.14899	0.90323
Rv0960	-	hypothetical protein Rv0960	5	202.9	128.2	-0.66	4058.7	2564.21	-74.7	0.20608	0.96396
Rv0961	-	PROBABLE INTEGRAL MEMBRANE PROTEIN	7	170.3	177.9	0.06	4767.6	4979.9	7.6	0.87494	1
Rv0962c	lprP	POSSIBLE LIPOPROTEIN LPRP	14	227.7	190.2	-0.26	12753.3	10652.8	-37.5	0.35366	1
Rv0963c	-	hypothetical protein Rv0963c	10	251	237.2	-0.08	10038.8	9488.37	-13.8	0.82976	1
Rv0964c	-	hypothetical protein Rv0964c	5	207.5	141.3	-0.55	4149.6	2825.57	-66.2	0.17091	0.93262
Rv0965c	-	hypothetical protein Rv0965c	6	162.7	181.7	0.16	3904.2	4361.94	19.1	0.78296	1
Rv0966c	-	hypothetical protein Rv0966c	9	244	296.7	0.28	8785.8	10681.8	52.7	0.36683	1
Rv0967	-	hypothetical protein Rv0967	1	356.6	274.2	-0.38	1426.6	1096.75	-82.5	0.66026	1
Rv0968	-	hypothetical protein Rv0968	6	258.3	188.1	-0.46	6200.3	4515.03	-70.2	0.23785	0.99169
Rv0969	ctpV	PROBABLE METAL CATION TRANSPORTER P-TYPE ATPASE CTPV	19	176.1	196.5	0.16	13381	14932	20.4	0.62401	1
Rv0970	-	PROBABLE CONSERVED INTEGRAL MEMBRANE PROTEIN	12	150.6	129.9	-0.21	7228.6	6235.71	-20.7	0.54783	1
Rv0971c	echA7	enoyl-CoA hydratase	5	72.9	147.3	1.01	1458.7	2946.99	74.4	0.07585	0.79405
Rv0972c	fadE12	PROBABLE ACYL-CoA DEHYDROGENASE FADE12	16	65.2	59.6	-0.13	4175.5	3817.25	-5.6	0.80469	1
Rv0973c	accA2	PROBABLE ACETYL-/PROPIONYL-COENZYME A CARBOXYLASE ALPHA CHAIN (ALPHA SUBUNIT) ACCA2: BIOTIN CARBOXYLASE + BIOTIN CARBOXYL CARRIER PROTEIN (BCCP)	20	19	15.9	-0.26	1523.7	1272.51	-3.1	0.74575	1
Rv0974c	accD2	PROBABLE ACETYL-/PROPIONYL-CoA CARBOXYLASE (BETA SUBUNIT) ACCD2	19	12.6	14.5	0.2	960.5	1103.45	1.9	0.85126	1
Rv0975c	fadE13	PROBABLE ACYL-CoA DEHYDROGENASE FADE13	18	172.2	123.8	-0.48	12396.1	8910.42	-48.4	0.14608	0.89714
Rv0976c	-	hypothetical protein Rv0976c	17	158.1	142.2	-0.15	10750.6	9670.89	-15.9	0.67346	1
Rv0977	PE_PGRS16	PE-PGRS FAMILY PROTEIN	26	280	302.5	0.11	29124.3	31455.1	22.4	0.60894	1
Rv0978c	PE_PGRS17	PE-PGRS FAMILY PROTEIN	7	145.8	190.3	0.38	4083.5	5327.71	44.4	0.29422	1
Rv0979A	rpmF	50S ribosomal protein L32	2	0	0	0	0	0	0	1	1
Rv0979c	-	hypothetical protein Rv0979c	1	0	0	0	0	0	0	1	1
Rv0980c	PE_PGRS18	PE-PGRS FAMILY PROTEIN	15	237.3	282	0.25	14240.5	16920.6	44.7	0.31986	1
Rv0981	mprA	MYCOBACTERIAL PERSISTENCE REGULATOR MRPA (TWO COMPONENT RESPONSE TRANSCRIPTIONAL REGULATORY PROTEIN)	9	233.7	244.3	0.06	8413	8795.64	10.6	0.78805	1
Rv0982	mprB	PROBABLE TWO COMPONENT SENSOR KINASE MPRB	20	0	0	0	0	0	0	1	1
Rv0983	pepD	PROBABLE SERINE PROTEASE PEPD (SERINE PROTEINASE) (MTB32B)	13	11.9	26.9	1.18	618.6	1397.51	15	0.10572	0.85812
Rv0984	moaB2	POSSIBLE PTERIN-4-ALPHA-CARBINOLAMINE DEHYDRATASE MOAB2 (PHS) (4-ALPHA-HYDROXY-TETRAHYDROPTERIN DEHYDRATASE) (PTERIN-4-A-CARBINOLAMINE DEHYDRATASE) (PHENYLALANINE HYDROXYLASE-STIMULATING PROTEIN) (PHS) (PTERIN CARBINOLAMINE DEHYDRATASE) (PCD)	5	100.6	104.2	0.05	2012.9	2084.62	3.6	0.97582	1
Rv0985c	mscL	large-conductance mechanosensitive channel	9	240.5	268.3	0.16	8658.3	9659.78	27.8	0.83184	1
Rv0986	-	PROBABLE ADHESION COMPONENT TRANSPORT ATP-BINDING PROTEIN ABC TRANSPORTER	21	24.1	10.1	-1.26	2021.8	846.67	-14	0.03314	0.54805
Rv0987	-	PROBABLE ADHESION COMPONENT TRANSPORT TRANSMEMBRANE PROTEIN ABC TRANSPORTER	85	17.9	19	0.09	6088.1	6462.71	1.1	0.78355	1
Rv0988	-	POSSIBLE CONSERVED EXPORTED PROTEIN	37	13.2	7.8	-0.75	1946.2	1160.26	-5.3	0.24112	0.99169
Rv0989c	grcC2	PROBABLE POLYPRENYL-DIPHOSPHATE SYNTHASE GRCC2 (POLYPRENYL PYROPHOSPHATE SYNTHETASE)	17	245.1	265.4	0.11	16667.6	18049.4	20.3	0.60518	1
Rv0990c	-	hypothetical protein Rv0990c	8	91.7	51.6	-0.83	2934.3	1652.13	-40.1	0.18011	0.94551
Rv0991c	-	CONSERVED HYPOTHETICAL SERINE RICH PROTEIN	1	0	0	0	0	0	0	1	1
Rv0992c	-	hypothetical protein Rv0992c	6	302.2	333.2	0.14	7253.5	7997.41	31	0.73583	1
Rv0993	galU	PROBABLE UTP--GLUCOSE-1-PHOSPHATE URIDYLYLTRANSFERASE GALU (UDP-GLUCOSE PYROPHOSPHORYLASE) (UDPGP) (ALPHA-D-GLUCOSYL-1-PHOSPHATE URIDYLYLTRANSFERASE) (URIDINE DIPHOSPHOGLUCOSE PYROPHOSPHORYLASE)	12	0	0	0	0	0	0	1	1
Rv0994	moeA1	PROBABLE MOLYBDOPTERIN BIOSYNTHESIS PROTEIN MOEA1	11	44.4	31.7	-0.49	1955.2	1395.86	-12.7	0.32781	1
Rv0995	rimJ	POSSIBLE RIBOSOMAL-PROTEIN-ALANINE ACETYLTRANSFERASE RIMJ (ACETYLATING ENZYME FOR N-TERMINAL OF RIBOSOMAL PROTEIN S5)	5	100.8	85.7	-0.23	2016.8	1713.97	-15.1	0.78012	1
Rv0996	-	PROBABLE CONSERVED TRANSMEMBRANE PROTEIN	14	49.7	71.2	0.52	2784	3988.65	21.5	0.25635	0.99169
Rv0997	-	hypothetical protein Rv0997	4	8.2	11.1	0.43	131.2	176.88	2.9	0.6567	1
Rv0998	-	hypothetical protein Rv0998	11	0	0.5	0.56	0	20.9	0.5	1	1
Rv0999	-	hypothetical protein Rv0999	10	56.4	71.7	0.35	2254.6	2868.34	15.3	0.48255	1
Rv1000c	-	hypothetical protein Rv1000c	7	354.4	292.7	-0.28	9923.2	8194.44	-61.7	0.28364	1
Rv1001	arcA	arginine deiminase	18	214.4	172.1	-0.32	15433.5	12389.5	-42.3	0.35807	1
Rv1002c	-	hypothetical protein Rv1002c	21	0	0	0	0	0	0	1	1
Rv1003	-	hypothetical protein Rv1003	8	39.2	40.7	0.05	1253.3	1301.07	1.5	0.94228	1
Rv1004c	-	PROBABLE MEMBRANE PROTEIN	9	103.3	150.3	0.54	3717.5	5409.53	47	0.25638	0.99169
Rv1005c	pabB	para-aminobenzoate synthase component I	21	8.7	14.1	0.7	728.6	1187.08	5.5	0.14115	0.88642
Rv1006	-	hypothetical protein Rv1006	37	16	28.3	0.82	2375.1	4181.31	12.2	0.15642	0.90979
Rv1007c	metG	methionyl-tRNA synthetase	23	0	0	-0.04	2.4	0	0	1	1
Rv1008	tatD	PROBABLE DEOXYRIBONUCLEASE TATD (YJJV PROTEIN)	11	119.8	150.6	0.33	5272.5	6625.84	30.8	0.23881	0.99169
Rv1009	rpfB	Probable resuscitation-promoting factor rpfB	9	10.6	7.8	-0.43	381.4	282.27	-2.8	0.60189	1
Rv1010	ksgA	dimethyladenosine transferase	12	4.2	4.8	0.18	203.7	230.08	0.5	0.83749	1
Rv1011	ispE	4-diphosphocytidyl-2-C-methyl-D-erythritol kinase	12	0	0	0	0	0	0	1	1
Rv1012	-	hypothetical protein Rv1012	6	110.4	68.1	-0.7	2650.4	1633.61	-42.4	0.25414	0.99169
Rv1013	pks16	acyl-CoA synthetase	21	64.2	75.2	0.23	5391.7	6319.96	11.1	0.36722	1
Rv1014c	pth	peptidyl-tRNA hydrolase	11	0	0.1	0.09	0	2.96	0.1	1	1
Rv1015c	rplY	50S ribosomal protein L25/general stress protein Ctc	9	0	0.2	0.23	0	6.23	0.2	1	1
Rv1016c	lpqT	PROBABLE CONSERVED LIPOPROTEIN LPQT	6	245.2	342.3	0.48	5886	8214.32	97	0.40902	1
Rv1017c	prsA	ribose-phosphate pyrophosphokinase	10	0	0	0	0	0	0	1	1
Rv1018c	glmU	Probable UDP-N-acetylglucosamine pyrophosphorylase glmU	23	0	0	0	0	0	0	1	1
Rv1019	-	PROBABLE TRANSCRIPTIONAL REGULATORY PROTEIN (PROBABLY TETR-FAMILY)	7	166.4	156.4	-0.09	4658.1	4380.26	-9.9	0.83207	1
Rv1020	mfd	PROBABLE TRANSCRIPTION-REPAIR COUPLING FACTOR MFD (TRCF)	33	137.1	116.6	-0.23	18096.2	15387.7	-20.5	0.16477	0.92336
Rv1021	-	nucleoside triphosphate pyrophosphohydrolase	12	69.5	51	-0.45	3337	2448.1	-18.5	0.3676	1
Rv1022	lpqU	PROBABLE CONSERVED LIPOPROTEIN LPQU	13	66.2	63.5	-0.06	3440.3	3304.54	-2.6	0.88905	1
Rv1023	eno	phosphopyruvate hydratase	13	0	0	0	0	0	0	1	1
Rv1024	-	POSSIBLE CONSERVED MEMBRANE PROTEIN	8	0	0	0	0	0	0	1	1
Rv1025	-	hypothetical protein Rv1025	6	6.8	0.1	-5.79	163	2.94	-6.7	0.08711	0.81208
Rv1026	-	hypothetical protein Rv1026	6	29.8	31.9	0.1	714.8	765.84	2.1	0.96907	1
Rv1027c	kdpE	PROBABLE TRANSCRIPTIONAL REGULATORY PROTEIN KDPE	10	52.4	63	0.27	2094.5	2521.13	10.7	0.68575	1
Rv1028A	kdpF	Probable membrane protein kdpF	3	31.2	77.8	1.32	374.7	933.94	46.6	0.364	1
Rv1028c	kdpD	PROBABLE SENSOR PROTEIN KDPD	21	46.9	44.8	-0.07	3937.4	3762.75	-2.1	0.9183	1
Rv1029	kdpA	potassium-transporting ATPase subunit A	25	180.3	139.4	-0.37	18033.5	13940	-40.9	0.23099	0.98334
Rv1030	kdpB	potassium-transporting ATPase subunit B	12	72.4	55	-0.4	3475	2641.88	-17.4	0.49737	1
Rv1031	kdpC	Probable Potassium-transporting ATPase C chain KDPC (Potassium-translocating ATPase C chain) (ATP phosphohydrolase	9	95.1	69.4	-0.45	3425.2	2499.26	-25.7	0.56451	1
Rv1032c	trcS	TWO COMPONENT SENSOR HISTIDINE KINASE TRCS	23	84.6	102.1	0.27	7784.9	9390.05	17.4	0.44654	1
Rv1033c	trcR	TWO COMPONENT TRANSCRIPTIONAL REGULATOR TRCR	13	223.2	323.7	0.54	11608.1	16830.2	100.4	0.03373	0.55157
Rv1034c	-	PROBABLE TRANSPOSASE (FRAGMENT)	2	63.1	75.5	0.26	504.8	603.71	12.4	0.8155	1
Rv1035c	-	PROBABLE TRANSPOSASE (FRAGMENT)	4	90.5	53.8	-0.75	1448.2	860.58	-36.7	0.36969	1
Rv1036c	-	truncated IS1560 transposase	5	174.2	181.7	0.06	3483.9	3633.23	7.5	0.89778	1
Rv1037c	esxI	PUTATIVE ESAT-6 LIKE PROTEIN ESXI (ESAT-6 LIKE PROTEIN 1)	3	178.4	153	-0.22	2140.3	1835.65	-25.4	0.61266	1
Rv1038c	esxJ	ESAT-6 LIKE PROTEIN ESXJ (ESAT-6 LIKE PROTEIN 2)	3	271.5	199.6	-0.44	3258.1	2394.83	-71.9	0.43671	1
Rv1039c	PPE15	PPE FAMILY PROTEIN	20	292.3	289.7	-0.01	23387.5	23178.1	-2.6	0.94262	1
Rv1040c	PE8	PE FAMILY PROTEIN	8	162.8	144.6	-0.17	5208.8	4626.37	-18.2	0.64817	1
Rv1041c	-	PROBABLE IS LIKE-2 TRANSPOSASE	16	239.3	196.1	-0.29	15317.8	12552.4	-43.2	0.11443	0.8612
Rv1042c	-	PROBABLE IS LIKE-2 TRANSPOSASE	5	136.9	209.8	0.62	2738.1	4195.53	72.9	0.24054	0.99169
Rv1043c	-	hypothetical protein Rv1043c	14	248.9	349.1	0.49	13939.7	19552.2	100.2	0.04612	0.63895
Rv1044	-	hypothetical protein Rv1044	9	62.9	101	0.68	2265.3	3635.69	38.1	0.43103	1
Rv1045	-	hypothetical protein Rv1045	10	319.4	265.2	-0.27	12776	10609.1	-54.2	0.40737	1
Rv1046c	-	hypothetical protein Rv1046c	4	371.4	536.6	0.53	5942.9	8584.91	165.1	0.29798	1
Rv1047	-	PROBABLE TRANSPOSASE	15	110.7	99.9	-0.15	6640.7	5994.8	-10.8	0.42577	1
Rv1048c	-	hypothetical protein Rv1048c	21	93.4	97.9	0.07	7846.8	8227.33	4.5	0.8279	1
Rv1049	-	PROBABLE TRANSCRIPTIONAL REPRESSOR PROTEIN	4	142.7	245.3	0.78	2282.5	3924.05	102.6	0.14142	0.88642
Rv1050	-	PROBABLE OXIDOREDUCTASE	10	36.6	47.1	0.36	1464.2	1884.99	10.5	0.6713	1
Rv1051c	-	hypothetical protein Rv1051c	8	40.2	24.1	-0.74	1286.2	772.09	-16.1	0.4108	1
Rv1052	-	hypothetical protein Rv1052	4	181.5	154.6	-0.23	2904.6	2473.81	-26.9	0.65221	1
Rv1053c	-	hypothetical protein Rv1053c	6	191.6	185.8	-0.04	4599.1	4458.23	-5.9	0.90999	1
Rv1054	-	PROBABLE INTEGRASE (FRAGMENT)	5	71.7	57	-0.33	1434.3	1139.17	-14.8	0.79176	1
Rv1055	-	POSSIBLE INTEGRASE (FRAGMENT)	3	109.8	12.9	-3.08	1317.2	155.34	-96.8	0.02192	0.49337
Rv1056	-	hypothetical protein Rv1056	20	206.2	184.1	-0.16	16497.8	14730.1	-22.1	0.45508	1
Rv1057	-	hypothetical protein Rv1057	16	284.3	353.5	0.31	18194.8	22623.1	69.2	0.15189	0.90454
Rv1058	fadD14	acyl-CoA synthetase	26	12.6	20.2	0.69	1305.5	2104.79	7.7	0.21986	0.9724
Rv1059	-	hypothetical protein Rv1059	9	30.3	45	0.57	1089.9	1620.65	14.7	0.5374	1
Rv1060	-	hypothetical protein Rv1060	5	31.1	39.3	0.34	621.4	785.09	8.2	0.90333	1
Rv1061	-	hypothetical protein Rv1061	13	125.3	158.4	0.34	6514.9	8236.39	33.1	0.2909	1
Rv1062	-	hypothetical protein Rv1062	4	208.9	129.9	-0.69	3342.9	2078.68	-79	0.30756	1
Rv1063c	-	hypothetical protein Rv1063c	15	130.9	117	-0.16	7853.9	7019.67	-13.9	0.66889	1
Rv1064c	lpqV	POSSIBLE LIPOPROTEIN LPQV	5	189.1	127.6	-0.57	3781.6	2552.7	-61.4	0.20905	0.96871
Rv1065	-	hypothetical protein Rv1065	9	135.1	192.7	0.51	4864.6	6937.55	57.6	0.22038	0.9724
Rv1066	-	hypothetical protein Rv1066	4	70.3	58.8	-0.26	1124.9	940.6	-11.5	0.64717	1
Rv1067c	PE_PGRS19	PE-PGRS FAMILY PROTEIN	14	117.1	82.1	-0.51	6556.4	4600.34	-34.9	0.13673	0.8842
Rv1068c	PE_PGRS20	PE-PGRS FAMILY PROTEIN	11	108.8	109.4	0.01	4788.3	4815.35	0.6	0.98043	1
Rv1069c	-	hypothetical protein Rv1069c	19	144.2	136.7	-0.08	10961.3	10388.1	-7.5	0.78293	1
Rv1070c	echA8	enoyl-CoA hydratase	7	69.9	58.4	-0.26	1956.6	1635.03	-11.5	0.65536	1
Rv1071c	echA9	enoyl-CoA hydratase	11	198	219.4	0.15	8709.9	9653.08	21.4	0.60695	1
Rv1072	-	PROBABLE CONSERVED TRANSMEMBRANE PROTEIN	13	4.5	6.2	0.44	236.1	320.38	1.6	0.95667	1
Rv1073	-	hypothetical protein Rv1073	19	141.2	139.4	-0.02	10727.4	10593.6	-1.8	0.94294	1
Rv1074c	fadA3	acetyl-CoA acetyltransferase	11	232.1	223.2	-0.06	10211.1	9821.9	-8.8	0.77839	1
Rv1075c	-	CONSERVED EXPORTED PROTEIN	18	215.7	163	-0.4	15527.8	11733.8	-52.7	0.45923	1
Rv1076	lipU	POSSIBLE LIPASE LIPU	17	123.4	120.1	-0.04	8394.6	8166.95	-3.3	0.92005	1
Rv1077	cbs	Probable cystathionine beta-synthase CBS (Serine sulfhydrase) (Beta-thionase) (Hemoprotein H-450)	22	198	234.1	0.24	17427.4	20603.2	36.1	0.33474	1
Rv1078	pra	Probable Proline-rich antigen homolog pra	17	0.5	0.1	-2.89	32.2	4.34	-0.4	0.0976	0.84657
Rv1079	metB	cystathionine gamma-synthase	17	39.4	47.3	0.26	2679.2	3216.11	7.9	0.63474	1
Rv1080c	greA	transcription elongation factor GreA	7	0	0	0	0	0	0	1	1
Rv1081c	-	PROBABLE CONSERVED MEMBRANE PROTEIN	6	0	0	0	0	0	0	1	1
Rv1082	mca	Mycothiol conjugate amidase Mca (Mycothiol S-conjugate amidase)	13	129.2	193.8	0.59	6717.5	10078.1	64.6	0.19848	0.95376
Rv1083	-	hypothetical protein Rv1083	3	13.2	28.3	1.1	159	339.88	15.1	0.40986	1
Rv1084	-	hypothetical protein Rv1084	19	77.8	40.1	-0.96	5914.7	3045.96	-37.7	0.00387	0.21152
Rv1085c	-	POSSIBLE HEMOLYSIN-LIKE PROTEIN	10	271.6	309.1	0.19	10863	12365.9	37.6	0.57724	1
Rv1086	-	SHORT (C15) CHAIN Z-ISOPRENYL DIPHOSPHATE SYNTHASE (Z-FPP SYNTHASE) (Z-FARNESYL DIPHOSPHATE SYNTHASE) (Z-FPP SYNTHETASE) (Z-FARNESYL DIPHOSPHATE SYNTHETASE) (GERANYLTRANSTRANSFERASE) (FARNESYL PYROPHOSPHATE SYNTHETASE)	12	0	0	0	0	0	0	1	1
Rv1087	PE_PGRS21	PE-PGRS FAMILY PROTEIN	19	178.7	232.2	0.38	13581.2	17647.3	53.5	0.08685	0.81155
Rv1087A	-	hypothetical protein Rv1087A	6	528.8	446	-0.25	12691.3	10703.4	-82.8	0.44348	1
Rv1088	PE9	PE FAMILY PROTEIN	4	122.7	130.8	0.09	1962.4	2092.68	8.1	0.90958	1
Rv1089	PE10	PE FAMILY PROTEIN	5	46.2	18.9	-1.29	924.3	378.14	-27.3	0.17016	0.93262
Rv1089A	celA2a	PROBABLE CELLULASE CELA2A (ENDO-1,4-BETA-GLUCANASE) (ENDOGLUCANASE) (CARBOXYMETHYL CELLULASE)	1	237.9	53	-2.16	951.5	212.16	-184.8	0.1703	0.93262
Rv1090	celA2b	PROBABLE CELLULASE CELA2B (ENDO-1,4-BETA-GLUCANASE) (ENDOGLUCANASE) (CARBOXYMETHYL CELLULASE)	6	284	303.5	0.1	6815.2	7283.73	19.5	0.80029	1
Rv1091	PE_PGRS22	PE-PGRS FAMILY PROTEIN	26	116	126.4	0.12	12061.8	13149.4	10.5	0.58328	1
Rv1092c	coaA	pantothenate kinase	16	0	0	0	0	0	0	1	1
Rv1093	glyA	serine hydroxymethyltransferase	12	0	0	0	0	0	0	1	1
Rv1094	desA2	POSSIBLE ACYL-	12	0	0.1	0.16	0	5.65	0.1	1	1
Rv1095	phoH2	PROBABLE PHOH-LIKE PROTEIN PHOH2 (PHOSPHATE STARVATION-INDUCIBLE PROTEIN PSIH)	11	116	88.9	-0.38	5105.6	3910.92	-27.2	0.30451	1
Rv1096	-	POSSIBLE GLYCOSYL HYDROLASE	16	41.8	98.6	1.24	2677.2	6309.5	56.8	0.00123	0.10128
Rv1097c	-	PROBABLE MEMBRANE GLYCINE AND PROLINE RICH PROTEIN	14	93.9	91	-0.05	5260.8	5096.97	-2.9	0.97822	1
Rv1098c	fumC	fumarate hydratase	11	0	0	0	0	0	0	1	1
Rv1099c	glpX	fructose 1,6-bisphosphatase II	12	0.9	3.6	1.94	44.6	171.4	2.6	0.15441	0.90979
Rv1100	-	hypothetical protein Rv1100	9	72.5	40.8	-0.83	2609.6	1467.32	-31.7	0.05848	0.7198
Rv1101c	-	hypothetical protein Rv1101c	18	297	351.3	0.24	21386.1	25296.9	54.3	0.19641	0.95211
Rv1102c	-	hypothetical protein Rv1102c	7	158.3	386.8	1.29	4433.3	10829.4	228.4	0.04944	0.66277
Rv1103c	-	hypothetical protein Rv1103c	6	34.6	26.3	-0.4	831.2	630.45	-8.4	0.59225	1
Rv1104	-	POSSIBLE PARA-NITROBENZYL ESTERASE (FRAGMENT)	9	188.3	178.9	-0.07	6779.3	6441.61	-9.4	0.83642	1
Rv1105	-	POSSIBLE PARA-NITROBENZYL ESTERASE (FRAGMENT)	11	102.9	81	-0.35	4527.9	3563.55	-21.9	0.4549	1
Rv1106c	-	PROBABLE CHOLESTEROL DEHYDROGENASE	17	161.6	122.9	-0.4	10991	8354.19	-38.8	0.17836	0.94551
Rv1107c	xseB	exodeoxyribonuclease VII small subunit	2	130.1	47.1	-1.47	1040.5	376.59	-83	0.08856	0.81455
Rv1108c	xseA	exodeoxyribonuclease VII large subunit	9	124	145.8	0.23	4463.1	5249.93	21.9	0.68681	1
Rv1109c	-	hypothetical protein Rv1109c	6	93.4	153.9	0.72	2242.5	3694.62	60.5	0.19771	0.95211
Rv1110	ispH	4-hydroxy-3-methylbut-2-enyl diphosphate reductase	13	0	0	-0.06	2.1	0	0	1	1
Rv1111c	-	hypothetical protein Rv1111c	22	51.1	71	0.47	4498.7	6246.9	19.9	0.31129	1
Rv1112	-	translation-associated GTPase	8	15.1	25.1	0.73	483.2	803.11	10	0.28276	1
Rv1113	-	hypothetical protein Rv1113	2	292.5	73.1	-2	2340	584.72	-219.4	0.00941	0.36686
Rv1114	-	hypothetical protein Rv1114	3	193.4	34.5	-2.49	2321	414.33	-158.9	0.00109	0.10114
Rv1115	-	POSSIBLE EXPORTED PROTEIN	14	85.4	64.1	-0.41	4783.4	3591.32	-21.3	0.28142	1
Rv1116	-	hypothetical protein Rv1116	2	176.4	39.2	-2.17	1411.4	313.41	-137.2	0.0804	0.80348
Rv1116A	-	CONSERVED HYPOTHETICAL PROTEIN (FRAGMENT)	5	204.9	103.2	-0.99	4098.3	2064.13	-101.7	0.12757	0.87308
Rv1117	-	hypothetical protein Rv1117	3	384.6	237.5	-0.7	4615.1	2850.56	-147	0.11771	0.86501
Rv1118c	-	hypothetical protein Rv1118c	10	289.6	216.2	-0.42	11585.7	8649.27	-73.4	0.11064	0.85812
Rv1119c	-	hypothetical protein Rv1119c	3	57.6	138.2	1.26	690.8	1658.86	80.7	0.51252	1
Rv1120c	-	hypothetical protein Rv1120c	4	39.4	65.8	0.74	630.1	1052.01	26.4	0.39905	1
Rv1121	zwf1	glucose-6-phosphate 1-dehydrogenase	23	27.7	68.9	1.32	2548.1	6342.13	41.2	0.02512	0.52101
Rv1122	gnd2	6-phosphogluconate dehydrogenase-like protein	11	0	0	0	0	0	0	1	1
Rv1123c	bpoB	POSSIBLE PEROXIDASE BPOB (NON-HAEM PEROXIDASE)	7	195.9	155.8	-0.33	5485	4361.59	-40.1	0.60755	1
Rv1124	ephC	PROBABLE EPOXIDE HYDROLASE EPHC (EPOXIDE HYDRATASE)	12	45.8	31.8	-0.53	2198.1	1525.58	-14	0.50082	1
Rv1125	-	hypothetical protein Rv1125	21	10.4	16.1	0.63	874.3	1354.14	5.7	0.43534	1
Rv1126c	-	hypothetical protein Rv1126c	8	1.1	0	-1.1	36.5	0	-1.1	1	1
Rv1127c	ppdK	pyruvate phosphate dikinase	18	4.9	18.2	1.9	350.7	1309.71	13.3	0.08408	0.80348
Rv1128c	-	hypothetical protein Rv1128c	27	19.5	10.8	-0.85	2106	1167.26	-8.7	0.20021	0.95514
Rv1129c	-	PROBABLE TRANSCRIPTIONAL REGULATOR PROTEIN	22	52.4	62.4	0.25	4608.9	5487.18	10	0.89739	1
Rv1130	-	hypothetical protein Rv1130	24	89.9	76.7	-0.23	8630.1	7362.49	-13.2	0.5411	1
Rv1131	gltA1	methylcitrate synthase	14	66.3	55.7	-0.25	3712	3119.6	-10.6	0.64428	1
Rv1132	-	hypothetical protein Rv1132	25	95.7	82	-0.22	9570.9	8196.23	-13.7	0.46029	1
Rv1133c	metE	5-methyltetrahydropteroyltriglutamate--homocysteine methyltransferase	31	0	0	0.06	0	5.55	0	0.49982	1
Rv1134	-	hypothetical protein Rv1134	4	166	160.5	-0.05	2655.9	2567.77	-5.5	0.91386	1
Rv1135A	-	POSSIBLE ACETYL-CoA ACETYLTRANSFERASE (ACETOACETYL-CoA THIOLASE)	6	169.4	182.2	0.1	4066.4	4372.37	12.7	0.83695	1
Rv1135c	PPE16	PPE FAMILY PROTEIN	24	162.4	166.8	0.04	15591.1	16016.7	4.4	0.86635	1
Rv1136	-	POSSIBLE ENOYL-CoA HYDRATASE	2	53.5	38.2	-0.49	428.3	305.3	-15.4	0.64587	1
Rv1137c	-	hypothetical protein Rv1137c	2	112.3	66.3	-0.76	898	530.61	-45.9	0.52435	1
Rv1138c	-	POSSIBLE OXIDOREDUCTASE	13	152.6	130.8	-0.22	7933.1	6802.07	-21.8	0.36946	1
Rv1139c	-	hypothetical protein Rv1139c	9	48	72.3	0.59	1727.1	2603.03	24.3	0.33201	1
Rv1140	-	PROBABLE INTEGRAL MEMBRANE PROTEIN	10	56.2	88.7	0.66	2247.7	3546.49	32.5	0.27218	1
Rv1141c	echA11	enoyl-CoA hydratase	13	207.2	169.7	-0.29	10772.3	8826.64	-37.4	0.34435	1
Rv1142c	echA10	enoyl-CoA hydratase	7	165	233.2	0.5	4620	6528.39	68.2	0.47812	1
Rv1143	mcr	PROBABLE ALPHA-METHYLACYL-CoA RACEMASE MCR (2-methylacyl-CoA racemase) (2-arylpropionyl-CoA epimerase )	15	354.4	310.6	-0.19	21264.6	18635.8	-43.8	0.29534	1
Rv1144	-	PROBABLE SHORT-CHAIN TYPE DEHYDROGENASE/REDUCTASE	10	168.2	214	0.35	6726.9	8558.19	45.8	0.45494	1
Rv1145	mmpL13a	PROBABLE CONSERVED TRANSMEMBRANE TRANSPORT PROTEIN MMPL13A	10	160.8	153.4	-0.07	6433.9	6134.53	-7.5	0.84726	1
Rv1146	mmpL13b	PROBABLE CONSERVED TRANSMEMBRANE TRANSPORT PROTEIN MMPL13B	21	305.6	304.9	0	25669.4	25608.9	-0.7	0.98807	1
Rv1147	-	hypothetical protein Rv1147	9	155.6	174.3	0.16	5602.5	6274.29	18.7	0.6883	1
Rv1148c	-	hypothetical protein Rv1148c	19	186.2	177.7	-0.07	14152.6	13502.2	-8.6	0.74093	1
Rv1149	-	POSSIBLE TRANSPOSASE	5	126	195.3	0.63	2520.9	3905.83	69.2	0.23325	0.98692
Rv1151c	-	NAD-dependent deacetylase	9	413.9	306.7	-0.43	14899.7	11039.5	-107.2	0.14117	0.88642
Rv1152	-	PROBABLE TRANSCRIPTIONAL REGULATORY PROTEIN	5	98.1	94.8	-0.05	1961.8	1895.25	-3.3	0.94349	1
Rv1153c	omt	PROBABLE O-METHYLTRANSFERASE OMT	18	143.1	129.7	-0.14	10303.6	9339.73	-13.4	0.61103	1
Rv1154c	-	hypothetical protein Rv1154c	14	235.6	217.6	-0.11	13194.4	12188	-18	0.65862	1
Rv1155	-	hypothetical protein Rv1155	10	180	156.5	-0.2	7199	6261.68	-23.4	0.52452	1
Rv1156	-	hypothetical protein Rv1156	12	175.9	166.8	-0.08	8441	8004.45	-9.1	0.81213	1
Rv1157c	-	CONSERVED HYPOTHETICAL ALA-, PRO-RICH PROTEIN	8	0.1	1.6	3.62	4.2	52.07	1.5	0.35699	1
Rv1158c	-	CONSERVED HYPOTHETICAL ALA-, PRO-RICH PROTEIN	11	7.9	3.8	-1.06	347.6	167.08	-4.1	0.78211	1
Rv1159	pimE	mannosyltransferase	25	0	0	0	0	0	0	1	1
Rv1159A	phhB	pterin-4-alpha-carbinolamine dehydratase	11	27.1	12	-1.18	1191	526.05	-15.1	0.24386	0.99169
Rv1160	mutT2	PROBABLE MUTATOR PROTEIN MUTT (7,8-dihydro-8-oxoguanine-triphosphatase) (8-OXO-DGTPASE)	4	129.7	135.8	0.07	2074.6	2172.07	6.1	0.87611	1
Rv1161	narG	PROBABLE RESPIRATORY NITRATE REDUCTASE (ALPHA CHAIN) NARG	66	105	81.3	-0.37	27728.7	21467.4	-23.7	0.04571	0.63895
Rv1162	narH	PROBABLE RESPIRATORY NITRATE REDUCTASE (BETA CHAIN) NARH	34	227.7	152.7	-0.58	30962.4	20767.4	-75	0.00409	0.21894
Rv1163	narJ	PROBABLE RESPIRATORY NITRATE REDUCTASE (DELTA CHAIN) NARJ	13	166.1	143.2	-0.21	8639.3	7447.23	-22.9	0.52465	1
Rv1164	narI	PROBABLE RESPIRATORY NITRATE REDUCTASE (GAMMA CHAIN) NARI	18	271	217.9	-0.31	19512.6	15690.8	-53.1	0.24436	0.99169
Rv1165	typA	POSSIBLE GTP-BINDING TRANSLATION ELONGATION FACTOR TYPA (TYROSINE PHOSPHORYLATED PROTEIN A) (GTP-BINDING PROTEIN)	15	237.1	172.1	-0.46	14223	10323.6	-65	0.04993	0.66629
Rv1166	lpqW	PROBABLE CONSERVED LIPOPROTEIN LPQW	22	0	0.1	0.09	0	5.43	0.1	0.49773	1
Rv1167c	-	PROBABLE TRANSCRIPTIONAL REGULATORY PROTEIN	9	55.6	69	0.31	2003	2483.41	13.3	0.65115	1
Rv1168c	PPE17	PPE FAMILY PROTEIN	14	227.3	278.4	0.29	12729.1	15589.7	51.1	0.64079	1
Rv1169c	PE11	PE FAMILY PROTEIN	3	397.4	341.5	-0.22	4769.3	4097.62	-56	0.67928	1
Rv1170	mshB	N-Acetyl-1-D-myo-Inosityl-2-Amino-2-Deoxy-alpha- D-Glucopyranoside Deacetylase mshB (GlcNAc-Ins deacetylase)	11	46.7	36	-0.38	2055	1583.44	-10.7	0.34198	1
Rv1171	-	hypothetical protein Rv1171	5	100.4	37.5	-1.42	2007	750.58	-62.8	0.03152	0.5329
Rv1172c	PE12	PE FAMILY PROTEIN	15	196.5	228.2	0.22	11790.3	13691.2	31.7	0.44735	1
Rv1173	fbiC	FO synthase	38	21.6	17.5	-0.3	3277	2662.14	-4	0.32013	1
Rv1174c	TB8.4	LOW MOLECULAR WEIGHT T-CELL ANTIGEN TB8.4	7	188.8	213.3	0.18	5285.5	5973.58	24.6	0.54744	1
Rv1175c	fadH	PROBABLE NADPH DEPENDENT 2,4-DIENOYL-COA REDUCTASE FADH (2,4-dienoyl coenzyme A reductase) (4-enoyl-CoA reductase)	23	150.1	123.1	-0.29	13811.7	11326.3	-27	0.26076	0.99169
Rv1176c	-	hypothetical protein Rv1176c	13	87.6	65.8	-0.41	4557.4	3420.65	-21.9	0.25852	0.99169
Rv1177	fdxC	PROBABLE FERREDOXIN FDXC	6	0	0	0	0	0	0	1	1
Rv1178	-	N-succinyldiaminopimelate aminotransferase	20	62.3	40.8	-0.61	4981.5	3267.05	-21.4	0.10142	0.85812
Rv1179c	-	hypothetical protein Rv1179c	37	164.6	138.7	-0.25	24357.5	20523	-25.9	0.20279	0.95642
Rv1180	pks3	PROBABLE POLYKETIDE BETA-KETOACYL SYNTHASE PKS3	23	28.6	25	-0.2	2631.3	2297.26	-3.6	0.62992	1
Rv1181	pks4	PROBABLE POLYKETIDE BETA-KETOACYL SYNTHASE PKS4	63	44.7	37.3	-0.26	11256.1	9404.97	-7.3	0.38045	1
Rv1182	papA3	PROBABLE CONSERVED POLYKETIDE SYNTHASE ASSOCIATED PROTEIN PAPA3	38	24.1	41.4	0.78	3670.5	6285.32	17.2	0.04644	0.63895
Rv1183	mmpL10	PROBABLE CONSERVED TRANSMEMBRANE TRANSPORT PROTEIN MMPL10	50	9.4	11.7	0.32	1876.4	2341.69	2.3	0.50784	1
Rv1184c	-	POSSIBLE EXPORTED PROTEIN	21	45	24.4	-0.88	3784.2	2053.74	-20.6	0.05162	0.68427
Rv1185c	fadD21	acyl-CoA synthetase	28	54.8	52	-0.07	6132.4	5824.77	-2.7	0.80256	1
Rv1186c	-	hypothetical protein Rv1186c	18	20.8	20.3	-0.03	1494.4	1459.61	-0.5	0.98882	1
Rv1187	rocA	PROBABLE PYRROLINE-5-CARBOXYLATE DEHYDROGENASE ROCA	22	21.5	15.7	-0.45	1888.3	1380.23	-5.8	0.42736	1
Rv1188	-	PROBABLE PROLINE DEHYDROGENASE	22	21.4	22.3	0.06	1883.6	1965.84	0.9	0.92313	1
Rv1189	sigI	RNA polymerase sigma factor SigI	6	44.8	45.3	0.02	1074.4	1086.36	0.5	0.98454	1
Rv1190	-	hypothetical protein Rv1190	9	116.3	132.7	0.19	4188.5	4777.78	16.4	0.61311	1
Rv1191	-	hypothetical protein Rv1191	8	243.2	207.9	-0.23	7783.9	6652.19	-35.4	0.53431	1
Rv1192	-	hypothetical protein Rv1192	13	175.7	171.3	-0.04	9136.8	8909.16	-4.4	0.90346	1
Rv1193	fadD36	acyl-CoA synthetase	18	4.9	11.7	1.25	352.6	839.87	6.8	0.04192	0.61948
Rv1194c	-	hypothetical protein Rv1194c	16	106.8	120.5	0.17	6832.6	7712.5	13.7	0.6831	1
Rv1195	PE13	PE FAMILY PROTEIN	5	288.1	244.8	-0.24	5761.9	4895.02	-43.3	0.49839	1
Rv1196	PPE18	PPE FAMILY PROTEIN	7	147.1	120.8	-0.28	4118	3382.62	-26.3	0.45355	1
Rv1197	esxK	ESAT-6 LIKE PROTEIN ESXK (ESAT-6 LIKE PROTEIN 3)	2	93.7	76.9	-0.29	749.8	615.08	-16.8	0.64526	1
Rv1198	esxL	PUTATIVE ESAT-6 LIKE PROTEIN ESXL (ESAT-6 LIKE PROTEIN 4)	3	48.5	56.7	0.23	581.7	679.9	8.2	0.79569	1
Rv1199c	-	POSSIBLE TRANSPOSASE	15	99.9	97	-0.04	5992.7	5822.21	-2.8	0.8189	1
Rv1200	-	PROBABLE CONSERVED INTEGRAL MEMBRANE TRANSPORT PROTEIN	24	161.3	191.3	0.25	15482.8	18360.2	30	0.53939	1
Rv1201c	-	PROBABLE TRANSFERASE	10	0	0	0	0	0	0	1	1
Rv1202	dapE	dipeptidase	15	0	0	-0.04	1.6	0	0	1	1
Rv1203c	-	hypothetical protein Rv1203c	6	35.6	59.1	0.73	854.7	1419	23.5	0.9199	1
Rv1204c	-	hypothetical protein Rv1204c	16	294.2	217.1	-0.44	18826.6	13891.8	-77.1	0.06552	0.7524
Rv1205	-	hypothetical protein Rv1205	12	31.1	49.8	0.68	1491.5	2392.59	18.8	0.5925	1
Rv1206	fadD6	acyl-CoA synthetase	29	30.1	14.5	-1.05	3495.1	1686.57	-15.6	1e-05	0.00222
Rv1207	folP2	PROBABLE DIHYDROPTEROATE SYNTHASE 2 FOLP2 (DHPS 2) (Dihydropteroate pyrophosphorylase 2)	10	71.9	44.6	-0.69	2874.1	1784.36	-27.2	0.21209	0.9724
Rv1208	-	hypothetical protein Rv1208	12	0	0	0.06	0	1.91	0	1	1
Rv1209	-	hypothetical protein Rv1209	4	194.3	323.7	0.74	3109.5	5179.54	129.4	0.22043	0.9724
Rv1210	tagA	PROBABLE DNA-3-METHYLADENINE GLYCOSYLASE I TAGA (TAG I) (3-methyladenine-DNA glycosylase I, constitutive) (DNA-3-methyladenine glycosidase I )	11	135	190.4	0.5	5938.5	8379.02	55.5	0.20134	0.95514
Rv1211	-	hypothetical protein Rv1211	2	0	0	0	0	0	0	1	1
Rv1212c	-	PUTATIVE GLYCOSYL TRANSFERASE	27	142.2	96.8	-0.56	15355.6	10449.4	-45.4	0.08498	0.80348
Rv1213	glgC	glucose-1-phosphate adenylyltransferase	27	42.3	98.8	1.22	4573.1	10669.4	56.4	0.00228	0.15162
Rv1214c	PE14	PE FAMILY PROTEIN	5	97.1	84.8	-0.2	1941.1	1695.25	-12.3	0.97942	1
Rv1215c	-	hypothetical protein Rv1215c	23	95.8	105.2	0.13	8817.3	9681.44	9.4	0.66313	1
Rv1216c	-	PROBABLE CONSERVED INTEGRAL MEMBRANE PROTEIN	15	117.3	111.9	-0.07	7038.3	6711.32	-5.5	0.83631	1
Rv1217c	-	PROBABLE TETRONASIN-TRANSPORT INTEGRAL MEMBRANE PROTEIN ABC TRANSPORTER	18	32.8	32.8	0	2358.8	2363.31	0.1	0.9961	1
Rv1218c	-	PROBABLE TETRONASIN-TRANSPORT ATP-BINDING PROTEIN ABC TRANSPORTER	6	51.8	32.3	-0.68	1242.7	774.33	-19.5	0.49229	1
Rv1219c	-	PROBABLE TRANSCRIPTIONAL REGULATORY PROTEIN	10	86.6	53.3	-0.7	3463.7	2132.98	-33.3	0.18098	0.94551
Rv1220c	-	PROBABLE METHYLTRANSFERASE	10	84.2	135.8	0.69	3369.1	5431.8	51.6	0.12997	0.87598
Rv1221	sigE	RNA polymerase sigma factor SigE	16	15.5	22.8	0.56	989.8	1457.31	7.3	0.4287	1
Rv1222	-	hypothetical protein Rv1222	2	274.2	99.3	-1.47	2193.8	794.39	-174.9	0.05689	0.71381
Rv1223	htrA	PROBABLE SERINE PROTEASE HTRA (DEGP PROTEIN)	17	0	0	0.05	0	2.62	0	1	1
Rv1224	tatB	sec-independent translocase	5	0	0	0	0	0	0	1	1
Rv1225c	-	hypothetical protein Rv1225c	6	254.2	274.6	0.11	6099.8	6589.8	20.4	0.7174	1
Rv1226c	-	PROBABLE TRANSMEMBRANE PROTEIN	15	168.8	175.9	0.06	10129.4	10552.3	7	0.88992	1
Rv1227c	-	PROBABLE TRANSMEMBRANE PROTEIN	6	118	101.6	-0.22	2833.1	2438.81	-16.4	0.69514	1
Rv1228	lpqX	PROBABLE LIPOPROTEIN LPQX	8	283.3	404.8	0.51	9065.2	12953.2	121.5	0.10403	0.85812
Rv1229c	mrp	PROBABLE MRP-RELATED PROTEIN MRP	14	0	0	0	0	0	0	1	1
Rv1230c	-	POSSIBLE MEMBRANE PROTEIN	20	164.7	170	0.05	13178.6	13603.6	5.3	0.85196	1
Rv1231c	-	PROBABLE MEMBRANE PROTEIN	7	106.3	152.1	0.52	2975.9	4258.72	45.8	0.59337	1
Rv1232c	-	hypothetical protein Rv1232c	8	202.6	327.6	0.69	6482.7	10481.8	125	0.06831	0.76481
Rv1233c	-	hypothetical protein Rv1233c	18	153.6	147.1	-0.06	11058.3	10590	-6.5	0.80483	1
Rv1234	-	PROBABLE TRANSMEMBRANE PROTEIN	8	47.1	37.6	-0.33	1506.1	1202.18	-9.5	0.60459	1
Rv1235	lpqY	PROBABLE SUGAR-BINDING LIPOPROTEIN LPQY	28	18.5	23.7	0.36	2070	2649.25	5.2	0.38118	1
Rv1236	sugA	PROBABLE SUGAR-TRANSPORT INTEGRAL MEMBRANE PROTEIN ABC TRANSPORTER SUGA	18	21.8	36.6	0.75	1566.3	2635.61	14.9	0.11114	0.85812
Rv1237	sugB	PROBABLE SUGAR-TRANSPORT INTEGRAL MEMBRANE PROTEIN ABC TRANSPORTER SUGB	11	11.6	11.4	-0.02	509.1	503.45	-0.1	0.99483	1
Rv1238	sugC	PROBABLE SUGAR-TRANSPORT ATP-BINDING PROTEIN ABC TRANSPORTER SUGC	24	15	23.4	0.64	1442	2249.88	8.4	0.39987	1
Rv1239c	corA	POSSIBLE MAGNESIUM AND COBALT TRANSPORT TRANSMEMBRANE PROTEIN CORA	23	96.8	90.3	-0.1	8902.5	8308.45	-6.5	0.77748	1
Rv1240	mdh	malate dehydrogenase	3	0	0	0	0	0	0	1	1
Rv1241	-	hypothetical protein Rv1241	1	16	49.6	1.63	64	198.44	33.6	0.17044	0.93262
Rv1242	-	hypothetical protein Rv1242	9	153.5	215.7	0.49	5524.3	7763.54	62.2	0.41009	1
Rv1243c	PE_PGRS23	PE-PGRS FAMILY PROTEIN	15	171	181	0.08	10258.7	10860.1	10	0.79515	1
Rv1244	lpqZ	PROBABLE LIPOPROTEIN LPQZ	8	56.1	103.5	0.88	1794.3	3312	47.4	0.00315	0.18468
Rv1245c	-	PROBABLE SHORT-CHAIN TYPE DEHYDROGENASE/REDUCTASE	13	135	114.6	-0.24	7020.9	5959.78	-20.4	0.4285	1
Rv1246c	-	hypothetical protein Rv1246c	7	246.4	131.3	-0.91	6899	3675.59	-115.1	0.02357	0.51633
Rv1247c	-	hypothetical protein Rv1247c	4	139.4	137.2	-0.02	2230.2	2195.34	-2.2	0.95498	1
Rv1248c	kgd	alpha-ketoglutarate decarboxylase	41	0	0	0.72	1.6	2.59	0	1	1
Rv1249c	-	POSSIBLE MEMBRANE PROTEIN	11	270.5	308	0.19	11904	13552.5	37.5	0.52461	1
Rv1250	-	PROBABLE DRUG-TRANSPORT INTEGRAL MEMBRANE PROTEIN	26	142.4	135.9	-0.07	14810.1	14132.1	-6.5	0.79276	1
Rv1251c	-	hypothetical protein Rv1251c	53	69	69.1	0	14629.1	14646.2	0.1	0.99501	1
Rv1252c	lprE	PROBABLE LIPOPROTEIN LPRE	7	198.6	153.8	-0.37	5560.2	4306.94	-44.8	0.35997	1
Rv1253	deaD	PROBABLE COLD-SHOCK DEAD-BOX PROTEIN A HOMOLOG DEAD (ATP-dependent RNA helicase deaD homolog)	32	52.1	48.3	-0.11	6664.1	6180	-3.8	0.76812	1
Rv1254	-	PROBABLE ACYLTRANSFERASE	26	0	0.3	4.27	1.6	29.96	0.3	1	1
Rv1255c	-	PROBABLE TRANSCRIPTIONAL REGULATORY PROTEIN	8	70.6	84.2	0.25	2260.7	2692.93	13.5	0.67975	1
Rv1256c	cyp130	PROBA BLE CYTOCHROME P450 130 CYP130	14	131.6	163	0.31	7367	9125.88	31.4	0.40987	1
Rv1257c	-	PROBABLE OXIDOREDUCTASE	15	87.8	62.5	-0.49	5269.8	3751.48	-25.3	0.22312	0.97722
Rv1258c	-	PROBABLE CONSERVED INTEGRAL MEMBRANE TRANSPORT PROTEIN	21	204.5	196.4	-0.06	17174.6	16499	-8	0.83465	1
Rv1259	-	hypothetical protein Rv1259	11	30.5	9.2	-1.74	1343.6	402.93	-21.4	0.01096	0.38185
Rv1260	-	hypothetical protein Rv1260	24	33.3	33.4	0	3200.3	3209.55	0.1	0.99438	1
Rv1261c	-	hypothetical protein Rv1261c	10	93.6	92.5	-0.02	3744	3700.63	-1.1	0.97453	1
Rv1262c	-	HYPOTHETICAL HIT-LIKE PROTEIN	4	112.6	64.5	-0.8	1802.4	1031.77	-48.2	0.25948	0.99169
Rv1263	amiB2	amidase	21	89.1	86.1	-0.05	7485.4	7233.71	-3	0.85372	1
Rv1264	-	ADENYLYL CYCLASE (ATP PYROPHOSPHATE-LYASE) (ADENYLATE CYCLASE)	13	265.6	271.8	0.03	13809.5	14135.4	6.3	0.87942	1
Rv1265	-	hypothetical protein Rv1265	11	6.4	7.1	0.14	283.4	313.12	0.7	0.87332	1
Rv1266c	pknH	PROBABLE TRANSMEMBRANE SERINE/THREONINE-PROTEIN KINASE H PKNH (PROTEIN KINASE H) (STPK H)	26	193.3	189.1	-0.03	20098.8	19662.5	-4.2	0.88883	1
Rv1267c	embR	PROBABLE TRANSCRIPTIONAL REGULATORY PROTEIN EMBR	19	157.5	158.1	0	11972.3	12012.4	0.5	0.98609	1
Rv1268c	-	hypothetical protein Rv1268c	11	247.2	251.9	0.03	10875.7	11084.2	4.7	0.93497	1
Rv1269c	-	CONSERVED PROBABLE SECRETED PROTEIN	7	98.6	93.5	-0.08	2761	2617.18	-5.1	0.85581	1
Rv1270c	lprA	POSSIBLE LIPOPROTEIN LPRA	10	62.2	48.9	-0.35	2488.3	1955.75	-13.3	0.60998	1
Rv1271c	-	CONSERVED HYPOTHETICAL SECRETED PROTEIN	5	40.5	38.9	-0.06	810.2	778.18	-1.6	0.92431	1
Rv1272c	-	PROBABLE DRUGS-TRANSPORT TRANSMEMBRANE ATP-BINDING PROTEIN ABC TRANSPORTER	28	22	26.5	0.27	2466.4	2970.02	4.5	0.54493	1
Rv1273c	-	PROBABLE DRUGS-TRANSPORT TRANSMEMBRANE ATP-BINDING PROTEIN ABC TRANSPORTER	29	23.8	16.2	-0.55	2761.8	1879.88	-7.6	0.16108	0.91685
Rv1274	lprB	POSSIBLE LIPOPROTEIN LPRB	3	0	0	0	0	0	0	1	1
Rv1275	lprC	POSSIBLE LIPOPROTEIN LPRC	6	0	0	0	0	0	0	1	1
Rv1276c	-	hypothetical protein Rv1276c	6	5.4	6.8	0.33	129.2	162.45	1.4	0.79274	1
Rv1277	-	hypothetical protein Rv1277	19	61.5	79.4	0.37	4672.2	6035.42	17.9	0.50986	1
Rv1278	-	hypothetical protein Rv1278	24	39.1	33.7	-0.22	3752.8	3231.55	-5.4	0.63923	1
Rv1279	-	PROBABLE DEHYDROGENASE FAD flavoprotein GMC oxidoreductase	25	79.9	75	-0.09	7986.7	7504.85	-4.8	0.78515	1
Rv1280c	oppA	PROBABLE PERIPLASMIC OLIGOPEPTIDE-BINDING LIPOPROTEIN OPPA	25	93	89.5	-0.06	9302	8952.62	-3.5	0.84979	1
Rv1281c	oppD	PROBABLE OLIGOPEPTIDE-TRANSPORT ATP-BINDING PROTEIN ABC TRANSPORTER OPPD	25	9.3	15.4	0.73	927.8	1536.97	6.1	0.46499	1
Rv1282c	oppC	PROBABLE OLIGOPEPTIDE-TRANSPORT INTEGRAL MEMBRANE PROTEIN ABC TRANSPORTER OPPC	15	34.4	30.9	-0.16	2061.5	1851.34	-3.5	0.76468	1
Rv1283c	oppB	PROBABLE OLIGOPEPTIDE-TRANSPORT INTEGRAL MEMBRANE PROTEIN ABC TRANSPORTER OPPB	17	58.9	52.9	-0.16	4006.8	3595.76	-6	0.65964	1
Rv1284	-	hypothetical protein Rv1284	4	26	0.3	-6.63	415.9	4.19	-25.7	0.02781	0.52101
Rv1285	cysD	sulfate adenylyltransferase subunit 2	9	1.4	10	2.84	50.2	360.78	8.6	0.14404	0.89096
Rv1286	cysN	bifunctional sulfate adenylyltransferase subunit 1/adenylylsulfate kinase protein	27	16.3	26.8	0.71	1762.4	2891.3	10.5	0.16001	0.91336
Rv1287	-	hypothetical protein Rv1287	10	8.4	24.7	1.56	335.5	986.62	16.3	0.04331	0.62347
Rv1288	-	hypothetical protein Rv1288	32	209.6	245.9	0.23	26834.8	31481	36.3	0.27184	1
Rv1289	-	hypothetical protein Rv1289	10	114.6	119.5	0.06	4584.7	4779.3	4.9	0.85934	1
Rv1290A	-	hypothetical protein Rv1290A	7	27.3	16	-0.77	765	449.13	-11.3	0.45447	1
Rv1290c	-	hypothetical protein Rv1290c	32	201.5	198.4	-0.02	25793.1	25393.7	-3.1	0.90488	1
Rv1291c	-	CONSERVED HYPOTHETICAL SECRETED PROTEIN	2	203.3	239.7	0.24	1626.4	1917.28	36.4	0.92359	1
Rv1292	argS	arginyl-tRNA synthetase	33	0	0	0	0	0	0	1	1
Rv1293	lysA	PROBABLE DIAMINOPIMELATE DECARBOXYLASE LYSA (DAP DECARBOXYLASE)	24	0	0	0.04	0	2.52	0	1	1
Rv1294	thrA	homoserine dehydrogenase	20	0	0	0	0	0	0	1	1
Rv1295	thrC	threonine synthase	17	0	0	0	0	0	0	1	1
Rv1296	thrB	homoserine kinase	14	0	0	0.06	0	2.52	0	1	1
Rv1297	rho	transcription termination factor Rho	17	0	0	0	0	0	0	1	1
Rv1298	rpmE	50S ribosomal protein L31	6	0	0	0	0	0	0	1	1
Rv1299	prfA	peptide chain release factor 1	14	0	0	0	0	0	0	1	1
Rv1300	hemK	PROBABLE HEMK PROTEIN HOMOLOG HEMK	14	0	0	0	0	0	0	1	1
Rv1301	-	hypothetical protein Rv1301	10	0	0	0	0	0	0	1	1
Rv1302	rfe	PROBABLE UNDECAPAPRENYL-PHOSPHATE ALPHA-N-ACETYLGLUCOSAMINYLTRANSFERASE RFE (UDP-GlcNAc TRANSFERASE)	16	0	0	0	0	0	0	1	1
Rv1303	-	hypothetical protein Rv1303	4	3.2	1.2	-1.43	51.8	19.27	-2	0.88515	1
Rv1304	atpB	F0F1 ATP synthase subunit A	10	0	0	0	0	0	0	1	1
Rv1305	atpE	F0F1 ATP synthase subunit C	6	0	0	0	0	0	0	1	1
Rv1306	atpF	F0F1 ATP synthase subunit B	3	0	0	0	0	0	0	1	1
Rv1307	atpH	PROBABLE ATP SYNTHASE DELTA CHAIN ATPH	15	0	0	0	0	0	0	1	1
Rv1308	atpA	F0F1 ATP synthase subunit alpha	21	0	0	0	0	0	0	1	1
Rv1309	atpG	F0F1 ATP synthase subunit gamma	16	0	0	0.06	0	2.5	0	1	1
Rv1310	atpD	F0F1 ATP synthase subunit beta	18	0	0	0.05	0	2.5	0	1	1
Rv1311	atpC	F0F1 ATP synthase subunit epsilon	1	0	0	0	0	0	0	1	1
Rv1312	-	CONSERVED HYPOTHETICAL SECRETED PROTEIN	8	0	0.1	0.08	0	1.83	0.1	1	1
Rv1313c	-	POSSIBLE TRANSPOSASE	15	152.6	150.9	-0.02	9158.2	9055.38	-1.7	0.92744	1
Rv1314c	-	hypothetical protein Rv1314c	12	89	60.2	-0.56	4270.6	2891.05	-28.7	0.14196	0.88642
Rv1315	murA	UDP-N-acetylglucosamine 1-carboxyvinyltransferase	13	0	0	0	0	0	0	1	1
Rv1316c	ogt	PROBABLE METHYLATED-DNA--PROTEIN-CYSTEINE METHYLTRANSFERASE OGT (6-O-methylguanine-DNA methyltransferase) (O-6-methylguanine-DNA-alkyltransferase)	7	133.4	205.3	0.62	3734.5	5748.98	71.9	0.1856	0.94551
Rv1317c	alkA	PROBABLE ADA REGULATORY PROTEIN ALKA (Regulatory protein of adaptative response) (Methylated-DNA--protein-cysteine methyltransferase) (O-6-methylguanine-DNA alkyltransferase) (O-6-methylguanine-DNA methyltransferase) (3-methyladenine DNA glycosylase II)	10	106	109.9	0.05	4238.8	4396.63	3.9	0.91333	1
Rv1318c	-	POSSIBLE ADENYLATE CYCLASE (ATP PYROPHOSPHATE-LYASE) (ADENYLYL CYCLASE)	17	163.5	160.4	-0.03	11117.4	10908.5	-3.1	0.92184	1
Rv1319c	-	POSSIBLE ADENYLATE CYCLASE (ATP PYROPHOSPHATE-LYASE) (ADENYLYL CYCLASE)	28	220.7	190.6	-0.21	24720.8	21350.4	-30.1	0.23665	0.99169
Rv1320c	-	POSSIBLE ADENYLATE CYCLASE (ATP PYROPHOSPHATE-LYASE) (ADENYLYL CYCLASE)	27	192.3	137.7	-0.48	20767.6	14874	-54.6	0.04055	0.61055
Rv1321	-	hypothetical protein Rv1321	9	251.7	280.9	0.16	9059.5	10113.8	29.3	0.63803	1
Rv1322	-	hypothetical protein Rv1322	5	334.7	224.2	-0.58	6694.2	4484.84	-110.5	0.19316	0.95211
Rv1322A	-	hypothetical protein Rv1322A	6	95.1	66.6	-0.51	2281.9	1597.66	-28.5	0.36062	1
Rv1323	fadA4	acetyl-CoA acetyltransferase	12	123	99.6	-0.3	5903.6	4782.3	-23.4	0.39344	1
Rv1324	-	POSSIBLE THIOREDOXIN	5	2	6.9	1.76	40.4	137.19	4.8	0.23611	0.99169
Rv1325c	PE_PGRS24	PE-PGRS FAMILY PROTEIN	8	35.3	15.4	-1.19	1128	494	-19.8	0.02553	0.52101
Rv1326c	glgB	glycogen branching enzyme	41	0	0	0	0	0	0	1	1
Rv1327c	glgE	PROBABLE GLUCANASE GLGE	35	0	0	0	0	0	0	1	1
Rv1328	glgP	PROBABLE GLYCOGEN PHOSPHORYLASE GLGP	40	62.5	54.7	-0.19	10000	8755.41	-7.8	0.53987	1
Rv1329c	dinG	PROBABLE ATP-DEPENDENT HELICASE DING	23	70.2	118.7	0.76	6459.6	10917.8	48.5	0.03714	0.5853
Rv1330c	-	nicotinate phosphoribosyltransferase	23	71.9	142.9	0.99	6616.4	13146.5	71	0.00115	0.10128
Rv1331	clpS	ATP-dependent Clp protease adaptor protein ClpS	5	136.7	105.1	-0.38	2734.3	2101.62	-31.6	0.50582	1
Rv1332	-	PROBABLE TRANSCRIPTIONAL REGULATORY PROTEIN	6	12.7	46.7	1.88	303.9	1121.46	34.1	0.08767	0.8135
Rv1333	-	PROBABLE HYDROLASE	10	146.9	208.2	0.5	5875.4	8328.71	61.3	0.23088	0.98334
Rv1334	-	hypothetical protein Rv1334	10	134.7	219.2	0.7	5387.8	8768.06	84.5	0.16652	0.9312
Rv1335	-	9.5 KDA CULTURE FILTRATE ANTIGEN CFP10A	4	394.4	432.8	0.13	6310.9	6925.08	38.4	0.73515	1
Rv1336	cysM	PROBABLE CYSTEINE SYNTHASE B CYSM (CSASE B) (O-acetylserine sulfhydrylase B) (O-acetylserine (Thiol)-lyase B)	16	155.3	225.3	0.54	9938	14420.6	70	0.07279	0.77885
Rv1337	-	PROBABLE INTEGRAL MEMBRANE PROTEIN	12	125.2	99	-0.34	6008.7	4752.48	-26.2	0.37549	1
Rv1338	murI	glutamate racemase	16	0	0	0	0	0	0	1	1
Rv1339	-	hypothetical protein Rv1339	16	0	0.1	0.16	0	7.39	0.1	0.4999	1
Rv1340	rph	ribonuclease PH	13	0.2	1.1	2.55	9.8	57.09	0.9	0.0944	0.83357
Rv1341	-	putative deoxyribonucleotide triphosphate pyrophosphatase	5	29.1	80.4	1.46	582.5	1607.28	51.2	0.19676	0.95211
Rv1342c	-	hypothetical protein Rv1342c	5	0	0	0	0	0	0	1	1
Rv1343c	lprD	PROBABLE CONSERVED LIPOPROTEIN LPRD	11	0.2	0.1	-2.15	10.9	2.46	-0.2	0.71195	1
Rv1344	-	acyl carrier protein	8	134.4	188.4	0.49	4302	6028.31	53.9	0.40323	1
Rv1345	fadD33	acyl-CoA synthetase	23	41.3	91.8	1.15	3796.2	8445.93	50.5	0.00968	0.36686
Rv1346	fadE14	POSSIBLE ACYL-CoA DEHYDROGENASE FADE14	13	219.1	126.6	-0.79	11390.9	6581.35	-92.5	0.02997	0.52448
Rv1347c	-	hypothetical protein Rv1347c	13	0	0	0.05	0	1.95	0	1	1
Rv1348	-	PROBABLE DRUGS-TRANSPORT TRANSMEMBRANE ATP-BINDING PROTEIN ABC TRANSPORTER	37	2.4	4.4	0.91	351.3	658.55	2.1	0.10576	0.85812
Rv1349	-	PROBABLE DRUGS-TRANSPORT TRANSMEMBRANE ATP-BINDING PROTEIN ABC TRANSPORTER	17	0.9	0.7	-0.32	60.9	48.8	-0.2	0.79132	1
Rv1350	fabG	3-ketoacyl-(acyl-carrier-protein) reductase	12	15.5	2.5	-2.64	744	119.07	-13	0.02441	0.52083
Rv1351	-	hypothetical protein Rv1351	10	90.9	34.1	-1.41	3636.8	1365.43	-56.8	0.02381	0.51633
Rv1352	-	hypothetical protein Rv1352	5	331.1	233.2	-0.51	6622.2	4663.27	-97.9	0.93874	1
Rv1353c	-	PROBABLE TRANSCRIPTIONAL REGULATORY PROTEIN	12	63.3	39.1	-0.7	3040.7	1874.9	-24.3	0.21281	0.9724
Rv1354c	-	hypothetical protein Rv1354c	40	53.2	43.5	-0.29	8507.2	6954.3	-9.7	0.37542	1
Rv1355c	moeY	hypothetical protein Rv1355c	36	31.3	32.8	0.07	4503.2	4722.6	1.5	0.87022	1
Rv1356c	-	hypothetical protein Rv1356c	25	41.5	44	0.08	4153.3	4397.4	2.4	0.83913	1
Rv1357c	-	hypothetical protein Rv1357c	12	89.6	122.9	0.46	4301.9	5898.73	33.3	0.73799	1
Rv1358	-	PROBABLE TRANSCRIPTIONAL REGULATORY PROTEIN	66	84.1	82.1	-0.04	22201.2	21663.6	-2	0.85928	1
Rv1359	-	PROBABLE TRANSCRIPTIONAL REGULATORY PROTEIN	17	52.7	36.1	-0.55	3581.9	2452.18	-16.6	0.25364	0.99169
Rv1360	-	PROBABLE OXIDOREDUCTASE	12	213.9	227.5	0.09	10264.9	10920.8	13.7	0.75185	1
Rv1361c	PPE19	PPE FAMILY PROTEIN	10	132.8	100.4	-0.4	5311.4	4017.4	-32.3	0.15828	0.91336
Rv1362c	-	POSSIBLE MEMBRANE PROTEIN	13	103.9	91.4	-0.18	5402.4	4753.72	-12.5	0.67679	1
Rv1363c	-	POSSIBLE MEMBRANE PROTEIN	6	79.2	102.3	0.37	1901.5	2456.01	23.1	0.37161	1
Rv1364c	-	hypothetical protein Rv1364c	31	53.9	55.9	0.05	6686.5	6929.62	2	0.86158	1
Rv1365c	rsfA	ANTI-ANTI-SIGMA FACTOR RSFA (ANTI-SIGMA FACTOR ANTAGONIST) (REGULATOR OF SIGMA F A)	5	154.4	130.3	-0.24	3087.3	2606.18	-24.1	0.65032	1
Rv1366	-	hypothetical protein Rv1366	17	89.8	71.8	-0.32	6104.7	4880.86	-18	0.28799	1
Rv1367c	-	hypothetical protein Rv1367c	13	158	166	0.07	8218	8630.43	7.9	0.79211	1
Rv1368	lprF	PROBABLE CONSERVED LIPOPROTEIN LPRF	7	198.3	344.9	0.8	5552.4	9656.37	146.6	0.22996	0.98334
Rv1369c	-	PROBABLE TRANSPOSASE	21	164.4	185.3	0.17	13805.5	15568	21	0.06313	0.74303
Rv1370c	-	PROBABLE TRANSPOSASE	4	158.2	165.1	0.06	2531.8	2640.94	6.8	0.85243	1
Rv1371	-	PROBABLE CONSERVED MEMBRANE PROTEIN	28	22.7	15.1	-0.59	2541.8	1689.19	-7.6	0.45926	1
Rv1372	-	hypothetical protein Rv1372	18	76.6	59.4	-0.37	5518.5	4278.56	-17.2	0.25119	0.99169
Rv1373	-	GLYCOLIPID SULFOTRANSFERASE	17	243.1	224.2	-0.12	16530.5	15242.7	-18.9	0.59987	1
Rv1374c	-	hypothetical protein Rv1374c	12	188	218.9	0.22	9025.6	10506.4	30.9	0.46296	1
Rv1375	-	hypothetical protein Rv1375	20	348.8	336.9	-0.05	27901.6	26951.2	-11.9	0.78589	1
Rv1376	-	hypothetical protein Rv1376	14	277.4	181.4	-0.61	15531.9	10161.2	-95.9	0.01263	0.38468
Rv1377c	-	PUTATIVE TRANSFERASE	10	51.4	118.6	1.21	2054.3	4742.93	67.2	0.07889	0.80094
Rv1378c	-	hypothetical protein Rv1378c	19	201.6	190.3	-0.08	15323.3	14462.8	-11.3	0.75401	1
Rv1379	pyrR	pyrimidine regulatory protein PyrR	7	1	1.6	0.67	27.9	44.59	0.6	0.57277	1
Rv1380	pyrB	aspartate carbamoyltransferase catalytic subunit	12	0	0	0	0	0	0	1	1
Rv1381	pyrC	dihydroorotase	9	0	0	0	0	0	0	1	1
Rv1382	-	PROBABLE EXPORT OR MEMBRANE PROTEIN	6	0	0	0	0	0	0	1	1
Rv1383	carA	carbamoyl phosphate synthase small subunit	10	0	0	0	0	0	0	1	1
Rv1384	carB	carbamoyl phosphate synthase large subunit	42	0	0	0	0	0	0	1	1
Rv1385	pyrF	orotidine 5'-phosphate decarboxylase	5	0	0	0	0	0	0	1	1
Rv1386	PE15	PE FAMILY PROTEIN	5	257.8	366.2	0.51	5155.3	7324.19	108.4	0.10236	0.85812
Rv1387	PPE20	PPE FAMILY PROTEIN	24	260.3	300.7	0.21	24989.5	28866.7	40.4	0.28442	1
Rv1388	mihF	PUTATIVE INTEGRATION HOST FACTOR MIHF	5	0.2	1	2.12	4.5	19.64	0.8	0.05251	0.6872
Rv1389	gmk	guanylate kinase	6	0	0	0	0	0	0	1	1
Rv1390	rpoZ	DNA-directed RNA polymerase subunit omega	6	0	0.1	0.14	0	2.43	0.1	1	1
Rv1391	dfp	bifunctional phosphopantothenoylcysteine decarboxylase/phosphopantothenate synthase	15	0	0	0	0	0	0	1	1
Rv1392	metK	S-adenosylmethionine synthetase	17	0	0	0	0	0	0	1	1
Rv1393c	-	PROBABLE MONOXYGENASE	24	161.8	206.2	0.35	15534.7	19794.9	44.4	0.18831	0.94551
Rv1394c	cyp132	PROBABLE CYTOCHROME P450 132 CYP132	18	168.3	157.6	-0.09	12115.1	11347	-10.7	0.82464	1
Rv1395	-	PROBABLE TRANSCRIPTIONAL REGULATORY PROTEIN	13	91.3	93.4	0.03	4749.2	4856.79	2.1	0.94541	1
Rv1396c	PE_PGRS25	PE-PGRS FAMILY PROTEIN	12	66.7	98.1	0.56	3201.1	4707.05	31.4	0.10772	0.85812
Rv1397c	-	hypothetical protein Rv1397c	6	40.5	75.3	0.9	970.9	1808.29	34.9	0.21073	0.97092
Rv1398c	-	hypothetical protein Rv1398c	3	245.7	382.2	0.64	2948.1	4586.04	136.5	0.34649	1
Rv1399c	lipH	PROBABLE LIPASE LIPH	14	93.3	69.9	-0.42	5223.9	3917.13	-23.3	0.22811	0.98334
Rv1400c	lipI	PROBABLE LIPASE LIPH	15	47.1	33.9	-0.47	2827.8	2034.89	-13.2	0.32128	1
Rv1401	-	POSSIBLE MEMBRANE PROTEIN	5	7.4	9.9	0.43	147.2	198.97	2.6	0.86114	1
Rv1402	priA	primosome assembly protein PriA	22	0	0	0	0	0	0	1	1
Rv1403c	-	PUTATIVE METHYLTRANSFERASE	13	72.5	43.5	-0.74	3770.7	2260.09	-29.1	0.07335	0.78076
Rv1404	-	PROBABLE TRANSCRIPTIONAL REGULATORY PROTEIN	5	2.8	10.8	1.95	56.2	216.62	8	0.90588	1
Rv1405c	-	PUTATIVE METHYLTRANSFERASE	10	53.1	112.4	1.08	2122.7	4495.97	59.3	0.02602	0.52101
Rv1406	fmt	methionyl-tRNA formyltransferase	9	0	0	0	0	0	0	1	1
Rv1407	fmu	PROBABLE FMU PROTEIN (SUN PROTEIN)	19	28.6	30.5	0.09	2173.4	2319.15	1.9	0.79341	1
Rv1408	rpe	ribulose-phosphate 3-epimerase	11	0	0.1	0.08	0	2.43	0.1	1	1
Rv1409	ribG	PROBABLE BIFUNCTIONAL riboflavin biosynthesis protein RIBG : Diaminohydroxyphosphoribosylaminopyrimidine deaminase (Riboflavin-specific deaminase) + 5-amino-6-(5-phosphoribosylamino) uracil reductase (HTP reductase)	12	0	0	0	0	0	0	1	1
Rv1410c	-	AMINOGLYCOSIDES/TETRACYCLINE-TRANSPORT INTEGRAL MEMBRANE PROTEIN	27	13.1	26.7	1.02	1419	2883.25	13.6	0.35302	1
Rv1411c	lprG	PROBABLE CONSERVED LIPOPROTEIN LPRG	8	0.1	0.8	2.68	3.8	24.03	0.6	0.71447	1
Rv1412	ribC	riboflavin synthase subunit alpha	6	0	0	0	0	0	0	1	1
Rv1413	-	hypothetical protein Rv1413	4	303.1	276.4	-0.13	4849.8	4421.72	-26.8	0.66162	1
Rv1414	-	hypothetical protein Rv1414	3	13.9	15.7	0.17	167.4	188.28	1.7	0.91987	1
Rv1415	ribA2	bifunctional 3,4-dihydroxy-2-butanone 4-phosphate synthase/GTP cyclohydrolase II protein	14	0	0	0	0	0	0	1	1
Rv1416	ribH	riboflavin synthase subunit beta	4	0	0	0	0	0	0	1	1
Rv1417	-	POSSIBLE CONSERVED MEMBRANE PROTEIN	8	28.6	19.6	-0.55	915.9	626.84	-9	0.62673	1
Rv1418	lprH	PROBABLE LIPOPROTEIN LPRH	13	88.7	86.4	-0.04	4610.5	4494.9	-2.2	0.92302	1
Rv1419	-	hypothetical protein Rv1419	3	0.3	7.2	4.77	3.2	86.69	7	0.1229	0.87308
Rv1420	uvrC	excinuclease ABC subunit C	25	12.9	11.7	-0.14	1287.9	1170.43	-1.2	0.91123	1
Rv1421	-	hypothetical protein Rv1421	19	3.5	7.3	1.07	264.4	555.3	3.8	0.23191	0.98334
Rv1422	-	hypothetical protein Rv1422	9	14.5	30.8	1.08	522.9	1107.66	16.2	0.07872	0.80094
Rv1423	whiA	PROBABLE TRANSCRIPTIONAL REGULATORY PROTEIN WHIA	9	0	0	0	0	0	0	1	1
Rv1424c	-	POSSIBLE MEMBRANE PROTEIN	17	80.2	67.2	-0.25	5450.3	4567.27	-13	0.57083	1
Rv1425	-	hypothetical protein Rv1425	17	119.2	129.5	0.12	8108.9	8807.07	10.3	0.62512	1
Rv1426c	lipO	PROBABLE ESTERASE LIPO	26	19.9	40.5	1.02	2069.6	4208.15	20.6	0.19691	0.95211
Rv1427c	fadD12	acyl-CoA synthetase	16	96.3	97.5	0.02	6160.4	6238.76	1.2	0.96667	1
Rv1428c	-	hypothetical protein Rv1428c	16	125.8	128.9	0.03	8050.8	8247.11	3.1	0.93194	1
Rv1429	-	hypothetical protein Rv1429	21	94.3	80.3	-0.23	7923.7	6746.64	-14	0.5179	1
Rv1430	PE16	PE FAMILY PROTEIN	36	78.8	74.4	-0.08	11352.1	10717.4	-4.4	0.75289	1
Rv1431	-	hypothetical protein Rv1431	25	79.2	74.2	-0.09	7918.3	7415.51	-5	0.86432	1
Rv1432	-	PROBABLE DEHYDROGENASE	15	1.2	0.7	-0.8	71.4	41.08	-0.5	0.26104	0.99169
Rv1433	-	POSSIBLE CONSERVED EXPORTED PROTEIN	16	207.7	443.8	1.1	13290.2	28404.6	236.2	0.83847	1
Rv1434	-	hypothetical protein Rv1434	1	189.9	388.7	1.03	759.6	1554.76	198.8	0.45201	1
Rv1435c	-	Probable conserved Proline, Glycine, Valine-rich secreted protein	16	54.6	53.5	-0.03	3494.2	3421.16	-1.1	0.94509	1
Rv1436	gap	glyceraldehyde-3-phosphate dehydrogenase	12	0	0	0	0	0	0	1	1
Rv1437	pgk	phosphoglycerate kinase	14	0	0	0	0	0	0	1	1
Rv1438	tpiA	triosephosphate isomerase	14	0	0	0	0	0	0	1	1
Rv1439c	-	hypothetical protein Rv1439c	7	232.6	137	-0.76	6511.5	3835.39	-95.6	0.02185	0.49337
Rv1440	secG	preprotein translocase subunit SecG	4	0	0	0	0	0	0	1	1
Rv1441c	PE_PGRS26	PE-PGRS FAMILY PROTEIN	17	81.9	77.5	-0.08	5572.3	5267.54	-4.5	0.79114	1
Rv1442	bisC	PROBABLE BIOTIN SULFOXIDE REDUCTASE BISC (BDS reductase) (BSO reductase)	35	135.1	127.8	-0.08	18912.4	17889.8	-7.3	0.79238	1
Rv1443c	-	hypothetical protein Rv1443c	1	11.4	0	-3.63	45.6	0	-11.4	1	1
Rv1444c	-	hypothetical protein Rv1444c	3	251.9	113.1	-1.16	3022.9	1356.99	-138.8	0.31504	1
Rv1445c	devB	6-phosphogluconolactonase	7	0	0.3	0.33	0	7.3	0.3	1	1
Rv1446c	opcA	PUTATIVE OXPP CYCLE PROTEIN OPCA	13	8	21.9	1.46	413.5	1138.83	13.9	0.23225	0.98373
Rv1447c	zwf2	glucose-6-phosphate 1-dehydrogenase	15	52.5	39.3	-0.42	3149.9	2360.03	-13.2	0.28583	1
Rv1448c	tal	transaldolase	11	22.8	23.9	0.07	1003.8	1053.44	1.1	0.89148	1
Rv1449c	tkt	transketolase	20	0	0	0.03	0	1.96	0	1	1
Rv1450c	PE_PGRS27	PE-PGRS FAMILY PROTEIN	28	72.9	74.9	0.04	8167.2	8389.31	2	0.9158	1
Rv1451	ctaB	protoheme IX farnesyltransferase	15	0	0	0.06	0	2.44	0	1	1
Rv1452c	PE_PGRS28	PE-PGRS FAMILY PROTEIN	15	166.6	175	0.07	9993.6	10501.3	8.5	0.83525	1
Rv1453	-	POSSIBLE TRANSCRIPTIONAL ACTIVATOR PROTEIN	10	291.4	294.5	0.02	11654.5	11778.1	3.1	0.95868	1
Rv1454c	qor	PROBABLE QUINONE REDUCTASE QOR (NADPH:quinone reductase) (Zeta-crystallin homolog protein)	15	258.6	236.1	-0.13	15515.1	14164.6	-22.5	0.67526	1
Rv1455	-	hypothetical protein Rv1455	12	384	392	0.03	18430.3	18817.8	8.1	0.90822	1
Rv1456c	-	PROBABLE UNIDENTIFIED ANTIBIOTIC-TRANSPORT INTEGRAL MEMBRANE ABC TRANSPORTER	14	0	0	0	0	0	0	1	1
Rv1457c	-	PROBABLE UNIDENTIFIED ANTIBIOTIC-TRANSPORT INTEGRAL MEMBRANE ABC TRANSPORTER	8	0	0	0	0	0	0	1	1
Rv1458c	-	PROBABLE UNIDENTIFIED ANTIBIOTIC-TRANSPORT ATP-BINDING PROTEIN ABC TRANSPORTER	13	0	0	0	0	0	0	1	1
Rv1459c	-	POSSIBLE CONSERVED INTEGRAL MEMBRANE PROTEIN	23	15.5	16.5	0.09	1427.6	1520.42	1	0.9365	1
Rv1460	-	PROBABLE TRANSCRIPTIONAL REGULATORY PROTEIN	7	13.5	20	0.57	376.8	559.37	6.5	0.6664	1
Rv1461	-	hypothetical protein Rv1461	56	0	0	-0.01	1.5	0	0	1	1
Rv1462	-	hypothetical protein Rv1462	14	0	0	0	0	0	0	1	1
Rv1463	-	PROBABLE CONSERVED ATP-BINDING PROTEIN ABC TRANSPORTER	10	0	0.1	0.09	0	2.45	0.1	1	1
Rv1464	csd	PROBABLE CYSTEINE DESULFURASE CSD	15	0	0	0	0	0	0	1	1
Rv1465	-	POSSIBLE NITROGEN FIXATION RELATED PROTEIN	7	14.5	5.9	-1.31	405.2	163.99	-8.6	0.42919	1
Rv1466	-	hypothetical protein Rv1466	1	0	0	0	0	0	0	1	1
Rv1467c	fadE15	PROBABLE ACYL-CoA DEHYDROGENASE FADE15	25	153.1	152.8	0	15313.9	15284.2	-0.3	0.99034	1
Rv1468c	PE_PGRS29	PE-PGRS FAMILY PROTEIN	9	86.4	118.7	0.46	3109.5	4273.28	32.3	0.26863	0.9952
Rv1469	ctpD	PROBABLE CATION TRANSPORTER P-TYPE ATPASE D CTPD	18	74.3	75.9	0.03	5352.4	5462.15	1.5	0.93627	1
Rv1470	trxA	PROBABLE THIOREDOXIN TRXA	5	226.7	257	0.18	4533.9	5139.79	30.3	0.67277	1
Rv1471	trxB1	PROBABLE THIOREDOXIN TRXB1	2	68	123.6	0.86	543.9	989.16	55.7	0.25835	0.99169
Rv1472	echA12	enoyl-CoA hydratase	14	253.5	147.5	-0.78	14198.3	8261.13	-106	0.05519	0.70435
Rv1473	-	PROBABLE MACROLIDE-TRANSPORT ATP-BINDING PROTEIN ABC TRANSPORTER	22	7.6	18.4	1.27	669.9	1617.32	10.8	0.0382	0.59236
Rv1473A	-	POSSIBLE TRANSCRIPTIONAL REGULATORY PROTEIN	4	61.5	68.9	0.16	984	1101.91	7.4	0.978	1
Rv1474c	-	PROBABLE TRANSCRIPTIONAL REGULATORY PROTEIN	8	43.4	39.4	-0.14	1387.8	1259.53	-4	0.79321	1
Rv1475c	acn	aconitate hydratase	47	0	0	0	0	0	0	1	1
Rv1476	-	POSSIBLE MEMBRANE PROTEIN	5	0	0	0	0	0	0	1	1
Rv1477	-	HYPOTHETICAL INVASION PROTEIN	21	0	0	0	0	0	0	1	1
Rv1478	-	HYPOTHETICAL INVASION PROTEIN	7	280.8	269	-0.06	7861.5	7531.55	-11.8	0.84509	1
Rv1479	moxR1	PROBABLE TRANSCRIPTIONAL REGULATORY PROTEIN MOXR1	13	0	0	0	0	0	0	1	1
Rv1480	-	hypothetical protein Rv1480	6	0.4	0.2	-1.28	9.7	4	-0.2	1	1
Rv1481	-	PROBABLE MEMBRANE PROTEIN	11	0	0	-0.07	2.1	0	0	1	1
Rv1482c	-	hypothetical protein Rv1482c	14	235.6	184.1	-0.36	13194	10308	-51.5	0.14425	0.89096
Rv1483	fabG1	3-OXOACYL-	12	0	0	0	0	0	0	1	1
Rv1484	inhA	enoyl-(acyl carrier protein) reductase	7	0	0	0	0	0	0	1	1
Rv1485	hemH	ferrochelatase	24	0	0	0	0	0	0	1	1
Rv1486c	-	hypothetical protein Rv1486c	7	52.3	88.4	0.76	1464.5	2475.97	36.1	0.51157	1
Rv1487	-	hypothetical protein Rv1487	3	272.1	189.2	-0.52	3265.6	2270.51	-82.9	0.56432	1
Rv1488	-	POSSIBLE EXPORTED CONSERVED PROTEIN	14	296	360.8	0.29	16578.6	20207.2	64.8	0.38619	1
Rv1489	-	hypothetical protein Rv1489	6	151.3	171.5	0.18	3631	4115.7	20.2	0.67981	1
Rv1489A	-	hypothetical protein Rv1489A	4	213.1	154.8	-0.46	3409	2476.32	-58.3	0.35607	1
Rv1490	-	PROBABLE MEMBRANE PROTEIN	37	46.5	40.1	-0.21	6879.5	5934.06	-6.4	0.60518	1
Rv1491c	-	hypothetical protein Rv1491c	14	134.5	192.4	0.52	7534.3	10776.1	57.9	0.28115	1
Rv1492	mutA	PROBABLE METHYLMALONYL-CoA MUTASE SMALL SUBUNIT MUTA (MCM)	13	131.1	87.9	-0.58	6818.3	4568.74	-43.3	0.11869	0.86702
Rv1493	mutB	methylmalonyl-CoA mutase	28	73.2	87.9	0.26	8195.1	9845.83	14.7	0.34239	1
Rv1494	-	hypothetical protein Rv1494	8	90.3	42.4	-1.09	2888.5	1355.62	-47.9	0.11045	0.85812
Rv1495	-	hypothetical protein Rv1495	5	233.9	145.1	-0.69	4677.9	2901.29	-88.8	0.16234	0.92058
Rv1496	-	arginine/ornithine transport system ATPase	3	161.1	147	-0.13	1933.5	1764.32	-14.1	0.85314	1
Rv1497	lipL	PROBABLE ESTERASE LIPL	14	141.9	152.2	0.1	7946.8	8522.26	10.3	0.78106	1
Rv1498A	-	hypothetical protein Rv1498A	3	226.5	220.4	-0.04	2718.2	2644.91	-6.1	0.93351	1
Rv1498c	-	PROBABLE METHYLTRANSFERASE	16	204.3	193.7	-0.08	13076.4	12396.2	-10.6	0.76507	1
Rv1499	-	hypothetical protein Rv1499	4	170	290.5	0.77	2720.1	4648.14	120.5	0.13855	0.88642
Rv1500	-	PROBABLE GLYCOSYLTRANSFERASE	32	21.6	30.7	0.51	2761.7	3930.07	9.1	0.17606	0.9404
Rv1501	-	hypothetical protein Rv1501	30	30.9	34	0.14	3713.9	4085.72	3.1	0.76741	1
Rv1502	-	hypothetical protein Rv1502	32	26.3	35.1	0.42	3360.7	4492.69	8.8	0.51287	1
Rv1503c	-	hypothetical protein Rv1503c	18	190.2	161.7	-0.23	13692.7	11642.8	-28.5	0.31051	1
Rv1504c	-	hypothetical protein Rv1504c	12	328.8	311.9	-0.08	15782.7	14973.5	-16.9	0.79002	1
Rv1505c	-	hypothetical protein Rv1505c	25	43.9	35.1	-0.32	4390.2	3511.8	-8.8	0.53288	1
Rv1506c	-	hypothetical protein Rv1506c	19	42.1	35.2	-0.26	3197.4	2675.02	-6.9	0.53591	1
Rv1507A	-	hypothetical protein Rv1507A	16	65.8	42.9	-0.62	4211	2744.77	-22.9	0.30655	1
Rv1507c	-	hypothetical protein Rv1507c	26	11.2	8.4	-0.42	1166.5	874.47	-2.8	0.57924	1
Rv1508A	-	hypothetical protein Rv1508A	13	93.6	104.5	0.16	4867.3	5436.29	10.9	0.67464	1
Rv1508c	-	Probable membrane protein	40	235.3	274	0.22	37646.3	43837	38.7	0.23004	0.98334
Rv1509	-	hypothetical protein Rv1509	16	38.3	51	0.42	2448.3	3264.41	12.8	0.65881	1
Rv1510	-	conserved probable membrane protein	22	244.2	215.2	-0.18	21489.7	18936.4	-29	0.39322	1
Rv1511	gmdA	GDP-D-mannose dehydratase gmdA (GDP-mannose 4,6 dehydratase) (GMD)	19	308.4	221.7	-0.48	23436.4	16851.6	-86.6	0.02282	0.50584
Rv1512	epiA	probable nucleotide-sugar epimerase epiA	11	0	0.1	0.16	0	5.03	0.1	1	1
Rv1513	-	hypothetical protein Rv1513	7	32.1	26.4	-0.29	899.9	737.99	-5.8	0.72681	1
Rv1514c	-	hypothetical protein Rv1514c	17	47.9	63.1	0.4	3258.7	4290.66	15.2	0.46444	1
Rv1515c	-	hypothetical protein Rv1515c	16	55.6	54.7	-0.02	3560.3	3500.36	-0.9	0.96187	1
Rv1516c	-	probable sugar transferase	11	78.1	85.9	0.14	3437.5	3779.97	7.8	0.7747	1
Rv1517	-	hypothetical protein Rv1517	13	98.8	92.1	-0.1	5136.3	4788.77	-6.7	0.8705	1
Rv1518	-	hypothetical protein Rv1518	11	103.1	86	-0.26	4535.8	3785.72	-17	0.52094	1
Rv1519	-	hypothetical protein Rv1519	3	140.5	199.4	0.5	1686.3	2392.55	58.9	0.31947	1
Rv1520	-	probable sugar transferase	20	276.3	220.9	-0.32	22106	17674.2	-55.4	0.25443	0.99169
Rv1521	fadD25	acyl-CoA synthetase	35	123.1	112.2	-0.13	17236.7	15709.7	-10.9	0.56338	1
Rv1522c	mmpL12	PROBABLE CONSERVED TRANSMEMBRANE TRANSPORT PROTEIN MMPL12	46	130.9	104.7	-0.32	24084.7	19267	-26.2	0.09238	0.83205
Rv1523	-	Probable methyltransferase	15	197.6	178.7	-0.14	11853.3	10723.2	-18.8	0.63765	1
Rv1524	-	Probable glycosyltransferase	12	67.1	45.6	-0.56	3219.7	2191.05	-21.4	0.20652	0.96418
Rv1525	wbbL2	POSSIBLE RHAMNOSYL TRANSFERASE WBBL2	20	19.3	15.1	-0.35	1541	1205.12	-4.2	0.61243	1
Rv1526c	-	Probable glycosyltransferase	18	95.3	88.1	-0.11	6859.1	6340.2	-7.2	0.77869	1
Rv1527c	pks5	Probable polyketide synthase pks5	86	103.7	84.7	-0.29	35660.3	29136	-19	0.06592	0.7524
Rv1528c	papA4	PROBABLE CONSERVED POLYKETIDE SYNTHASE ASSOCIATED PROTEIN PAPA4	7	133.8	213.1	0.67	3747.3	5965.91	79.2	0.35632	1
Rv1529	fadD24	acyl-CoA synthetase	33	76.2	53.4	-0.51	10058.3	7055.12	-22.8	0.12135	0.87308
Rv1530	adh	Probable alcohol dehydrogenase adh	22	35.5	51.1	0.52	3127.5	4495.17	15.5	0.2319	0.98334
Rv1531	-	hypothetical protein Rv1531	8	92.4	53.5	-0.79	2955.4	1711.26	-38.9	0.20536	0.9627
Rv1532c	-	hypothetical protein Rv1532c	4	194.3	125.6	-0.63	3108.1	2010.01	-68.6	0.26652	0.99292
Rv1533	-	hypothetical protein Rv1533	10	43.8	63.7	0.54	1752.1	2549.13	19.9	0.30978	1
Rv1534	-	Probable transcriptional regulator	16	57.8	55.1	-0.07	3696.4	3523.7	-2.7	0.89178	1
Rv1535	-	hypothetical protein Rv1535	4	168.3	290.5	0.79	2693.2	4647.22	122.1	0.21936	0.9724
Rv1536	ileS	isoleucyl-tRNA synthetase	72	0	0	0.71	1.6	2.58	0	1	1
Rv1537	dinX	DNA polymerase IV	13	41.4	35.7	-0.21	2152.1	1854.71	-5.7	0.69168	1
Rv1538c	ansA	Probable L-aparaginase ansA	14	100.6	120.7	0.26	5633.5	6759.39	20.1	0.37759	1
Rv1539	lspA	lipoprotein signal peptidase	8	3.7	1.7	-1.13	120	54.79	-2	0.54287	1
Rv1540	-	CONSERVED HYPOTHETICAL PROTEIN MEMBER OF yabO/yceC/yfiI FAMILY	12	0	0	0	0	0	0	1	1
Rv1541c	lprI	Possible lipoprotein lprI	9	141	134.7	-0.07	5074.9	4850.68	-6.2	0.88539	1
Rv1542c	glbN	Probable hemoglobin glbN	7	227.5	186	-0.29	6369.5	5209.25	-41.4	0.42953	1
Rv1543	-	POSSIBLE FATTY ACYL-CoA REDUCTASE	14	59.8	150.6	1.33	3351.4	8435.13	90.8	0.01117	0.38185
Rv1544	-	Possible ketoacyl reductase	11	63.4	73.5	0.21	2790.1	3232.87	10.1	0.52939	1
Rv1545	-	hypothetical protein Rv1545	3	152	175.3	0.21	1824.3	2103.41	23.3	0.73611	1
Rv1546	-	hypothetical protein Rv1546	3	953.9	598.4	-0.67	11446.4	7180.27	-355.5	0.28533	1
Rv1547	dnaE	DNA polymerase III subunit alpha	45	0	0	0.04	0	5.21	0	0.49994	1
Rv1548c	PPE21	PPE FAMILY PROTEIN	41	103.2	88.6	-0.22	16930	14529.1	-14.6	0.40148	1
Rv1549	fadD11.1	POSSIBLE FATTY-ACID-CoA LIGASE FADD11.1 (FATTY-ACID-CoA SYNTHETASE) (FATTY-ACID-CoA SYNTHASE)	9	347	270.7	-0.36	12491.4	9746	-76.3	0.10739	0.85812
Rv1550	fadD11	PROBABLE FATTY-ACID-CoA LIGASE FADD11 (FATTY-ACID-CoA SYNTHETASE) (FATTY-ACID-CoA SYNTHASE)	25	234.4	170.9	-0.46	23436.5	17090.7	-63.5	0.03324	0.54805
Rv1551	plsB1	glycerol-3-phosphate acyltransferase	29	101.6	109.6	0.11	11789.2	12708.3	7.9	0.70168	1
Rv1552	frdA	fumarate reductase flavoprotein subunit	34	98.5	82.7	-0.25	13399.3	11252	-15.8	0.38538	1
Rv1553	frdB	PROBABLE FUMARATE REDUCTASE	13	111.3	161.4	0.54	5787.3	8394.3	50.1	0.13385	0.87669
Rv1554	frdC	PROBABLE FUMARATE REDUCTASE	9	138.1	103.3	-0.42	4970.6	3717.84	-34.8	0.35255	1
Rv1555	frdD	fumarate reductase subunit D	3	233	289	0.31	2795.9	3468.12	56	0.49506	1
Rv1556	-	Possible regulatory protein	12	175.4	227.5	0.38	8418.2	10918.5	52.1	0.34438	1
Rv1557	mmpL6	PROBABLE CONSERVED TRANSMEMBRANE TRANSPORT PROTEIN MMPL6	19	209.7	159.8	-0.39	15939.7	12144.1	-49.9	0.20156	0.95514
Rv1558	-	hypothetical protein Rv1558	8	362.6	414.2	0.19	11603.2	13255.4	51.6	0.45078	1
Rv1559	ilvA	threonine dehydratase	23	14.4	45.3	1.65	1324.3	4168.92	30.9	0.00093	0.09025
Rv1560	-	hypothetical protein Rv1560	2	122.7	76.9	-0.67	981.9	615.57	-45.8	0.0475	0.64906
Rv1561	-	hypothetical protein Rv1561	9	44.8	54	0.27	1614.4	1944.91	9.2	0.71013	1
Rv1562c	treZ	Maltooligosyltrehalose trehalohydrolase TreZ	30	78.3	53	-0.56	9400.4	6357.83	-25.4	0.11549	0.8612
Rv1563c	treY	Maltooligosyltrehalose synthase TreY	31	26.7	19.1	-0.48	3306.5	2369.06	-7.6	0.25968	0.99169
Rv1564c	treX	Probable Maltooligosyltrehalose synthase TreX	42	85.9	133.9	0.64	14436.9	22491.6	47.9	0.01125	0.38185
Rv1565c	-	hypothetical protein Rv1565c	41	0.8	1.8	1.13	132.9	291.15	1	0.13141	0.87669
Rv1566c	-	Possible inv protein	10	51.5	79.7	0.63	2058.4	3189.58	28.3	0.17234	0.93262
Rv1567c	-	Probable hypothetical membrane protein	8	610.6	467	-0.39	19538.2	14944.8	-143.5	0.06253	0.74188
Rv1568	bioA	adenosylmethionine--8-amino-7-oxononanoate transaminase	15	0.3	4.3	4.02	15.8	256.47	4	0.00291	0.17508
Rv1569	bioF1	8-amino-7-oxononanoate synthase	7	0	6.2	2.85	0	173.2	6.2	0.49932	1
Rv1570	bioD	dithiobiotin synthetase	2	0	1	1	0	8.01	1	1	1
Rv1571	-	hypothetical protein Rv1571	2	70.9	74.1	0.06	567.5	592.69	3.2	0.94357	1
Rv1572c	-	hypothetical protein Rv1572c	1	68.2	58.6	-0.22	272.7	234.3	-9.6	0.90253	1
Rv1573	-	Probable phiRV1 phage protein	1	0.5	28.7	5.75	2.1	114.8	28.2	1	1
Rv1574	-	Probable phiRV1 phage related protein	2	0.2	0	-0.27	1.7	0	-0.2	1	1
Rv1575	-	Probable phiRV1 phage protein	10	8.9	5.3	-0.76	356.6	210.52	-3.7	0.46003	1
Rv1576c	-	Probable phiRV1 phage protein	7	3.6	0	-2.21	101.1	0	-3.6	1	1
Rv1577c	-	Probable phiRv1 phage protein	7	0	0	0	0	0	0	1	1
Rv1578c	-	Probable phiRv1 phage protein	4	0.1	0	-0.18	2.1	0	-0.1	1	1
Rv1579c	-	Probable phiRv1 phage protein	4	94.5	78.7	-0.26	1512.6	1259.83	-15.8	0.70143	1
Rv1580c	-	Probable phiRv1 phage protein	5	243.4	178.8	-0.45	4867.2	3575.09	-64.6	0.15482	0.90979
Rv1581c	-	Probable phiRv1 phage protein	6	86.8	84.7	-0.04	2084.2	2033.93	-2.1	0.94693	1
Rv1582c	-	Probable phiRv1 phage protein	29	66	101	0.61	7661.2	11721.8	35	0.1235	0.87308
Rv1583c	-	Probable phiRv1 phage protein	5	134.9	126.5	-0.09	2697.3	2530.61	-8.3	0.86681	1
Rv1584c	-	Possible phiRv1 phage protein	3	172.5	493.3	1.52	2069.9	5919.53	320.8	0.1078	0.85812
Rv1585c	-	Possible phage phiRv1 protein	8	48.7	51.3	0.08	1558.3	1642.19	2.6	0.92739	1
Rv1586c	-	Probable phiRv1 integrase	20	152.3	164.9	0.11	12183.8	13191.2	12.6	0.65859	1
Rv1587c	-	Partial REP13E12 repeat protein	13	167	164.6	-0.02	8681.4	8560.16	-2.3	0.94223	1
Rv1588c	-	Partial REP13E12 repeat protein	8	106.9	93.3	-0.2	3419.7	2984.88	-13.6	0.6094	1
Rv1589	bioB	biotin synthase	9	0.9	5	2.44	32.8	178.58	4	0.06927	0.77203
Rv1590	-	hypothetical protein Rv1590	3	0.2	3.8	4.67	1.8	45.96	3.7	0.21508	0.9724
Rv1591	-	PROBABLE TRANSMEMBRANE PROTEIN	8	228.4	237.8	0.06	7309.9	7609.53	9.4	0.87262	1
Rv1592c	-	hypothetical protein Rv1592c	24	47.4	39.5	-0.26	4549.9	3789.22	-7.9	0.21268	0.9724
Rv1593c	-	hypothetical protein Rv1593c	11	134.1	180.4	0.43	5899	7939.69	46.4	0.39905	1
Rv1594	nadA	quinolinate synthetase	10	0	0	0	0	0	0	1	1
Rv1595	nadB	L-aspartate oxidase	23	0	0	0	0	0	0	1	1
Rv1596	nadC	nicotinate-nucleotide pyrophosphorylase	12	0	0	0	0	0	0	1	1
Rv1597	-	hypothetical protein Rv1597	12	116	146	0.33	5566.4	7007.66	30	0.26959	0.99599
Rv1598c	-	hypothetical protein Rv1598c	8	120.2	115.1	-0.06	3847.5	3684.76	-5.1	0.92342	1
Rv1599	hisD	histidinol dehydrogenase	14	0	0	0.07	0	2.73	0	1	1
Rv1600	hisC1	histidinol-phosphate aminotransferase	24	0	0.1	0.07	0	4.98	0.1	0.42885	1
Rv1601	hisB	imidazoleglycerol-phosphate dehydratase	14	0	0	0.07	0	2.73	0	1	1
Rv1602	hisH	imidazole glycerol phosphate synthase subunit HisH	7	0	0	0	0	0	0	1	1
Rv1603	hisA	1-(5-phosphoribosyl)-5-	8	0	0	0	0	0	0	1	1
Rv1604	impA	PROBABLE INOSITOL-MONOPHOSPHATASE IMPA (IMP)	11	37	47.2	0.35	1626.5	2076.46	10.2	0.66723	1
Rv1605	hisF	imidazole glycerol phosphate synthase subunit HisF	6	0	0	0	0	0	0	1	1
Rv1606	hisI	phosphoribosyl-AMP cyclohydrolase	7	0	0	0	0	0	0	1	1
Rv1607	chaA	Probable ionic transporter integral membrane protein chaA	9	96.6	111	0.2	3477	3996.45	14.4	0.83054	1
Rv1608c	bcpB	Probable peroxidoxin BcpB	6	77.8	111.2	0.52	1866.6	2669.53	33.5	0.47015	1
Rv1609	trpE	anthranilate synthase component I	25	0	0	0	0	0	0	1	1
Rv1610	-	POSSIBLE CONSERVED MEMBRANE PROTEIN	5	0	0	0	0	0	0	1	1
Rv1611	trpC	indole-3-glycerol-phosphate synthase	11	0	0	0	0	0	0	1	1
Rv1612	trpB	tryptophan synthase subunit beta	18	0	0	0	0	0	0	1	1
Rv1613	trpA	tryptophan synthase subunit alpha	16	0	0	0	0	0	0	1	1
Rv1614	lgt	prolipoprotein diacylglyceryl transferase	23	19.4	10.8	-0.85	1787.2	989.21	-8.7	0.29036	1
Rv1615	-	Probable hypothetical membrane protein	8	151.4	158.8	0.07	4843.5	5082.88	7.5	0.90339	1
Rv1616	-	hypothetical protein Rv1616	10	222.7	174.4	-0.35	8908.5	6975.48	-48.3	0.34392	1
Rv1617	pykA	pyruvate kinase	13	0	0	0	0	0	0	1	1
Rv1618	tesB1	Probable acyl-CoA thioesterase II tesB1	15	204.1	169.6	-0.27	12248.9	10177.1	-34.5	0.38603	1
Rv1619	-	hypothetical protein Rv1619	23	64.2	48.7	-0.4	5908.8	4478.95	-15.5	0.28026	1
Rv1620c	cydC	PROBABLE 'COMPONENT LINKED WITH THE ASSEMBLY OF CYTOCHROME' TRANSPORT TRANSMEMBRANE ATP-BINDING PROTEIN ABC TRANSPORTER CYDC	18	0.9	0.2	-2.14	62.4	14.12	-0.7	0.22023	0.9724
Rv1621c	cydD	PROBABLE 'COMPONENT LINKED WITH THE ASSEMBLY OF CYTOCHROME' TRANSPORT TRANSMEMBRANE ATP-BINDING PROTEIN ABC TRANSPORTER CYDD	20	0.7	2.2	1.65	55.6	174.2	1.5	0.07075	0.77745
Rv1622c	cydB	Probable integral membrane cytochrome D ubiquinol oxidase (subunit II) cydB (Cytochrome BD-I oxidase subunit II)	20	1.2	0.7	-0.79	97.7	56.65	-0.5	0.38366	1
Rv1623c	cydA	Probable integral membrane cytochrome D ubiquinol oxidase (subunit I) cydA (Cytochrome BD-I oxidase subunit I)	18	1.6	1.9	0.27	113.6	136.69	0.3	0.70282	1
Rv1624c	-	Probable conserved membrane protein	5	196	81.5	-1.27	3920.6	1629.7	-114.5	0.02617	0.52101
Rv1625c	cya	MEMBRANE-ANCHORED ADENYLYL CYCLASE CYA (ATP PYROPHOSPHATE-LYASE) (ADENYLATE CYCLASE)	29	347	352.3	0.02	40246.4	40867.9	5.4	0.89401	1
Rv1626	-	Probable two-component system transcriptional regulator	5	24.6	5.6	-2.14	491.4	111.2	-19	0.01151	0.38185
Rv1627c	-	lipid-transfer protein	17	71	61.1	-0.22	4825.3	4151.67	-9.9	0.57505	1
Rv1628c	-	hypothetical protein Rv1628c	7	201.4	203.2	0.01	5640.1	5690.07	1.8	0.98457	1
Rv1629	polA	DNA polymerase I	38	0	0	0	0	0	0	1	1
Rv1630	rpsA	30S ribosomal protein S1	14	0	0	-0.06	2.5	0	0	1	1
Rv1631	coaE	dephospho-CoA kinase/unknown domain fusion protein	11	0	0.1	0.17	0	5.62	0.1	1	1
Rv1632c	-	hypothetical protein Rv1632c	10	328	271	-0.28	13118.7	10839.1	-57	0.64208	1
Rv1633	uvrB	excinuclease ABC subunit B	38	63.2	61.6	-0.04	9601.3	9363.94	-1.6	0.87785	1
Rv1634	-	Possible drug efflux membrane protein	28	359	341.7	-0.07	40213.2	38267	-17.4	0.67933	1
Rv1635c	-	Probable conserved transmembrane protein	29	284.3	283.6	0	32975.2	32895.9	-0.7	0.98329	1
Rv1636	TB15.3	IRON-REGULATED CONSERVED HYPOTHETICAL PROTEIN TB15.3	7	0	0	0	0	0	0	1	1
Rv1637c	-	hypothetical protein Rv1637c	10	161.2	270.7	0.75	6447.8	10829.1	109.5	0.01865	0.45544
Rv1638	uvrA	excinuclease ABC subunit A	37	35.3	29.9	-0.24	5230.6	4424.95	-5.4	0.48792	1
Rv1638A	-	hypothetical protein Rv1638A	5	8.9	12.1	0.44	177.9	241.54	3.2	0.8023	1
Rv1639c	-	hypothetical protein Rv1639c	13	154.3	175.5	0.19	8023.5	9125.84	21.2	0.59573	1
Rv1640c	lysS	lysyl-tRNA synthetase	59	106.8	146.1	0.45	25193.5	34487.8	39.4	0.10981	0.85812
Rv1641	infC	translation initiation factor IF-3	11	1	5.5	2.44	44.9	243.65	4.5	0.39593	1
Rv1642	rpmI	50S ribosomal protein L35	1	0	0	0	0	0	0	1	1
Rv1643	rplT	50S ribosomal protein L20	7	0	0	0	0	0	0	1	1
Rv1644	tsnR	Possible 23S rRNA methyltransferase tsnR	10	280.9	375.4	0.42	11235.5	15017.3	94.5	0.06491	0.7507
Rv1645c	-	hypothetical protein Rv1645c	23	370.6	391.5	0.08	34096.9	36021.2	20.9	0.63485	1
Rv1646	PE17	PE FAMILY PROTEIN	15	435.9	228.5	-0.93	26156.5	13709.7	-207.4	0.2477	0.99169
Rv1647	-	hypothetical protein Rv1647	9	127.5	204.2	0.68	4591.5	7351.61	76.7	0.15622	0.90979
Rv1648	-	Probable transmembrane protein	12	374.2	223.3	-0.74	17962.5	10720.2	-150.9	0.0192	0.46429
Rv1649	pheS	phenylalanyl-tRNA synthetase subunit alpha	13	0	0	0	0	0	0	1	1
Rv1650	pheT	phenylalanyl-tRNA synthetase subunit beta	33	0	0	0	0	0	0	1	1
Rv1651c	PE_PGRS30	PE-PGRS FAMILY PROTEIN	44	147.5	142.7	-0.05	25956.4	25110.9	-4.8	0.83623	1
Rv1652	argC	N-acetyl-gamma-glutamyl-phosphate reductase	15	0	0	0	0	0	0	1	1
Rv1653	argJ	bifunctional ornithine acetyltransferase/N-acetylglutamate synthase protein	3	0	0	0	0	0	0	1	1
Rv1654	argB	acetylglutamate kinase	4	0	0	0	0	0	0	1	1
Rv1655	argD	acetylornithine aminotransferase	10	0	0	0	0	0	0	1	1
Rv1656	argF	ornithine carbamoyltransferase	5	0	0	0	0	0	0	1	1
Rv1657	argR	arginine repressor	3	61.9	164	1.41	742.4	1968.49	102.2	0.18386	0.94551
Rv1658	argG	argininosuccinate synthase	16	0	0	0.06	0	2.88	0	1	1
Rv1659	argH	argininosuccinate lyase	8	0	0	0	0	0	0	1	1
Rv1660	pks10	Possible chalcone synthase pks10	9	137.1	102.5	-0.42	4933.9	3690.33	-34.5	0.50921	1
Rv1661	pks7	Probable polyketide synthase pks7	73	20.4	16.5	-0.3	5943.4	4816.63	-3.9	0.37234	1
Rv1662	pks8	Probable polyketide synthase pks8	62	26.9	19.6	-0.45	6673.2	4870.42	-7.3	0.24686	0.99169
Rv1663	pks17	Probable polyketide synthase pks17	17	75.8	51.9	-0.55	5155	3532.58	-23.9	0.33074	1
Rv1664	pks9	Probable polyketide synthase pks9	42	45.6	40.1	-0.19	7656.7	6733.78	-5.5	0.56438	1
Rv1665	pks11	Possible chalcone synthase pks11	10	232.9	302	0.37	9316.8	12081.9	69.1	0.67369	1
Rv1666c	cyp139	Probable cytochrome P450 139 CYP139	18	150.1	107.7	-0.48	10807.8	7755.71	-42.4	0.14669	0.89907
Rv1667c	-	PROBABLE SECOND PART OF MACROLIDE-TRANSPORT ATP-BINDING PROTEIN ABC TRANSPORTER	9	201.3	177	-0.19	7246.2	6371.58	-24.3	0.63289	1
Rv1668c	-	PROBABLE FIRST PART OF MACROLIDE-TRANSPORT ATP-BINDING PROTEIN ABC TRANSPORTER	12	67	132.5	0.98	3215.1	6357.76	65.5	0.11085	0.85812
Rv1669	-	hypothetical protein Rv1669	7	81.4	92.2	0.18	2280	2581.15	10.8	0.73688	1
Rv1670	-	hypothetical protein Rv1670	10	165.3	108.9	-0.6	6612.2	4356.94	-56.4	0.08234	0.80348
Rv1671	-	PROBABLE MEMBRANE PROTEIN	13	40.5	53.9	0.41	2105.8	2802.02	13.4	0.44304	1
Rv1672c	-	PROBABLE CONSERVED INTEGRAL MEMBRANE TRANSPORT PROTEIN	20	109.1	73	-0.58	8729.3	5843.87	-36.1	0.11119	0.85812
Rv1673c	-	hypothetical protein Rv1673c	13	128.6	150.5	0.23	6685.1	7825.63	21.9	0.66314	1
Rv1674c	-	PROBABLE TRANSCRIPTIONAL REGULATORY PROTEIN	9	76.6	33.3	-1.2	2756	1197.34	-43.3	0.08458	0.80348
Rv1675c	-	PROBABLE TRANSCRIPTIONAL REGULATORY PROTEIN	10	85.3	99.8	0.23	3412	3990.54	14.5	0.69608	1
Rv1676	-	hypothetical protein Rv1676	8	67	32	-1.07	2144.5	1022.54	-35.1	0.13362	0.87669
Rv1677	dsbF	PROBABLE CONSERVED LIPOPROTEIN DSBF	11	48	43.7	-0.14	2111.6	1921.09	-4.3	0.8341	1
Rv1678	-	PROBABLE INTEGRAL MEMBRANE PROTEIN	10	105.5	77.9	-0.44	4218.9	3117.78	-27.5	0.32308	1
Rv1679	fadE16	POSSIBLE ACYL-CoA DEHYDROGENASE FADE16	8	62.5	26.8	-1.22	1999.3	857.5	-35.7	0.16289	0.92058
Rv1680	-	hypothetical protein Rv1680	14	42.6	104.3	1.29	2384.9	5838.95	61.7	0.12497	0.87308
Rv1681	moeX	POSSIBLE MOLYBDOPTERIN BIOSYNTHESIS PROTEIN MOEX	12	172.1	169	-0.03	8261.8	8110.99	-3.1	0.94425	1
Rv1682	-	Probable coiled-coil structural protein	13	66.6	110	0.72	3461.6	5718.83	43.4	0.1496	0.90323
Rv1683	-	acyl-CoA synthetase	37	8.5	14.5	0.76	1264.6	2140.23	5.9	0.31477	1
Rv1684	-	hypothetical protein Rv1684	4	0	0	0	0	0	0	1	1
Rv1685c	-	hypothetical protein Rv1685c	7	0.1	0.4	2.31	2.4	11.85	0.3	1	1
Rv1686c	-	PROBABLE CONSERVED INTEGRAL MEMBRANE PROTEIN ABC TRANSPORTER	12	56.9	38.8	-0.55	2731.5	1862.54	-18.1	0.42562	1
Rv1687c	-	PROBABLE CONSERVED ATP-BINDING PROTEIN ABC TRANSPORTER	10	61	67	0.14	2439.9	2680.88	6	0.83876	1
Rv1688	mpg	3-methyladenine DNA glycosylase	8	145.8	146.1	0	4664.4	4676.07	0.4	0.99527	1
Rv1689	tyrS	tyrosyl-tRNA synthetase	17	0	0	0.06	0	2.98	0	1	1
Rv1690	lprJ	PROBABLE LIPOPROTEIN LPRJ	6	111.1	51.9	-1.1	2665.3	1245.38	-59.2	0.03726	0.5853
Rv1691	-	hypothetical protein Rv1691	9	1	2.9	1.6	34.3	103.93	1.9	0.73159	1
Rv1692	-	PROBABLE PHOSPHATASE	10	72.1	78.1	0.11	2883.2	3122.28	6	0.81431	1
Rv1693	-	hypothetical protein Rv1693	1	41.5	31.5	-0.39	165.9	126.2	-9.9	0.70663	1
Rv1694	tlyA	CYTOTOXIN|HAEMOLYSIN HOMOLOGUE TLYA	8	76	76.7	0.01	2430.9	2453.77	0.7	0.98779	1
Rv1695	ppnK	inorganic polyphosphate/ATP-NAD kinase	7	0	0	0	0	0	0	1	1
Rv1696	recN	PROBABLE DNA REPAIR PROTEIN RECN (RECOMBINATION PROTEIN N)	18	46.7	31.5	-0.57	3365.8	2268.66	-15.2	0.26233	0.9929
Rv1697	-	hypothetical protein Rv1697	15	0	0	0	0	0	0	1	1
Rv1698	-	hypothetical protein Rv1698	12	15.8	14.8	-0.1	760.7	711.76	-1	0.9017	1
Rv1699	pyrG	CTP synthetase	34	0	0	0	0	0	0	1	1
Rv1700	-	hypothetical protein Rv1700	10	9.4	24.9	1.41	375	994.66	15.5	0.10177	0.85812
Rv1701	xerD	site-specific tyrosine recombinase XerD	13	1	15.4	3.93	52.5	798.43	14.3	0.02938	0.52101
Rv1702c	-	hypothetical protein Rv1702c	20	218.2	207.6	-0.07	17455.4	16605.5	-10.6	0.77843	1
Rv1703c	-	Probable catechol-o-methyltransferase	11	317.6	345.1	0.12	13973.9	15186.3	27.6	0.6597	1
Rv1704c	cycA	PROBABLE D-SERINE/ALANINE/GLYCINE TRANSPORTER PROTEIN CYCA	18	204.9	200.9	-0.03	14753.5	14466.1	-4	0.913	1
Rv1705c	PPE22	PPE FAMILY PROTEIN	23	153.9	171.9	0.16	14161.3	15813.3	18	0.52216	1
Rv1706A	-	hypothetical protein Rv1706A	2	92.7	86.4	-0.1	741.3	691.34	-6.2	0.89571	1
Rv1706c	PPE23	PPE FAMILY PROTEIN	18	303.5	278	-0.13	21853.4	20012.8	-25.6	0.48714	1
Rv1707	-	PROBABLE CONSERVED TRANSMEMBRANE PROTEIN	19	235	259.9	0.14	17861.8	19749.3	24.8	0.6416	1
Rv1708	-	PUTATIVE INITIATION INHIBITOR PROTEIN	16	0	0	0	0	0	0	1	1
Rv1709	-	hypothetical protein Rv1709	11	101	72.7	-0.47	4444.1	3197.77	-28.3	0.31291	1
Rv1710	-	hypothetical protein Rv1710	13	31.1	21.9	-0.51	1617.9	1137.99	-9.2	0.27275	1
Rv1711	-	hypothetical protein Rv1711	9	0	0	0	0	0	0	1	1
Rv1712	cmk	cytidylate kinase	11	2.1	0	-1.64	92.9	0	-2.1	1	1
Rv1713	engA	GTP-binding protein EngA	11	0	0	0	0	0	0	1	1
Rv1714	-	Probable oxidoreductase	6	52.2	86.5	0.73	1253.9	2076.54	34.3	0.54105	1
Rv1715	fadB3	PROBABLE 3-HYDROXYBUTYRYL-CoA DEHYDROGENASE FADB3 (BETA-HYDROXYBUTYRYL-CoA DEHYDROGENASE) (BHBD)	9	10.1	10.8	0.09	364.4	388.14	0.7	0.92404	1
Rv1716	-	hypothetical protein Rv1716	11	63.5	69.5	0.13	2794.9	3059.41	6	0.79396	1
Rv1717	-	hypothetical protein Rv1717	4	334	170.4	-0.97	5343.8	2726.96	-163.6	0.0262	0.52101
Rv1718	-	hypothetical protein Rv1718	7	154.4	119.6	-0.37	4323.7	3349.88	-34.8	0.46509	1
Rv1719	-	PROBABLE TRANSCRIPTIONAL REGULATORY PROTEIN	6	94.7	51.7	-0.87	2272.8	1241.08	-43	0.37623	1
Rv1720c	-	hypothetical protein Rv1720c	9	231.6	139.5	-0.73	8336.6	5020.34	-92.1	0.10366	0.85812
Rv1721c	-	hypothetical protein Rv1721c	2	167.5	42.3	-1.98	1340	338.77	-125.1	0.05759	0.71584
Rv1722	-	biotin carboxylase-like protein	22	294.2	319.3	0.12	25893.1	28101.3	25.1	0.5923	1
Rv1723	-	PROBABLE HYDROLASE	16	236.1	189.5	-0.32	15113.5	12126.8	-46.7	0.31587	1
Rv1724c	-	hypothetical protein Rv1724c	11	406.6	301.9	-0.43	17891	13285.2	-104.7	0.09327	0.83357
Rv1725c	-	hypothetical protein Rv1725c	9	233.5	189.1	-0.3	8406.1	6806.47	-44.4	0.39421	1
Rv1726	-	PROBABLE OXIDOREDUCTASE	15	292	215.6	-0.44	17519.4	12938.1	-76.4	0.06732	0.76093
Rv1727	-	hypothetical protein Rv1727	4	278.3	268.4	-0.05	4452.2	4293.63	-9.9	0.93858	1
Rv1728c	-	hypothetical protein Rv1728c	17	98.2	69.1	-0.51	6677.8	4697.28	-29.1	0.28139	1
Rv1729c	-	hypothetical protein Rv1729c	21	28.2	32.7	0.22	2364.8	2748.71	4.6	0.82603	1
Rv1730c	-	POSSIBLE PENICILLIN-BINDING PROTEIN	29	21.8	14.5	-0.59	2534.4	1679.6	-7.4	0.25752	0.99169
Rv1731	gabD2	succinic semialdehyde dehydrogenase	23	128.4	99.4	-0.37	11811.3	9143.82	-29	0.37127	1
Rv1732c	-	hypothetical protein Rv1732c	8	74.9	69.1	-0.12	2396.6	2211.38	-5.8	0.78982	1
Rv1733c	-	PROBABLE CONSERVED TRANSMEMBRANE PROTEIN	5	100.9	165.2	0.71	2017.9	3304.41	64.3	0.38783	1
Rv1734c	-	hypothetical protein Rv1734c	2	104.4	144.8	0.47	835	1158.53	40.4	0.65312	1
Rv1735c	-	HYPOTHETICAL MEMBRANE PROTEIN	6	93.9	50.8	-0.89	2254	1218.3	-43.2	0.16878	0.93262
Rv1736c	narX	PROBABLE NITRATE REDUCTASE NARX	37	213.7	218.1	0.03	31633.1	32278.3	4.4	0.89956	1
Rv1737c	narK2	POSSIBLE NITRATE/NITRITE TRANSPORTER NARK2	13	153.9	194.4	0.34	8004.1	10108.8	40.5	0.48655	1
Rv1738	-	hypothetical protein Rv1738	2	40.4	120.3	1.57	323.1	962.08	79.9	0.23399	0.98796
Rv1739c	-	PROBABLE SULPHATE-TRANSPORT TRANSMEMBRANE PROTEIN ABC TRANSPORTER	36	108.1	101.7	-0.09	15560.4	14637.8	-6.4	0.74891	1
Rv1740	-	hypothetical protein Rv1740	4	45.5	184.4	2.02	728.5	2950.45	138.9	0.07957	0.80173
Rv1741	-	hypothetical protein Rv1741	6	154	129.7	-0.25	3697.1	3113.81	-24.3	0.55934	1
Rv1742	-	hypothetical protein Rv1742	13	199.4	168.8	-0.24	10369.4	8780.09	-30.6	0.46366	1
Rv1743	pknE	PROBABLE TRANSMEMBRANE SERINE/THREONINE-PROTEIN KINASE E PKNE (PROTEIN KINASE E) (STPK E)	29	278.9	247.3	-0.17	32352	28687.2	-31.6	0.43016	1
Rv1744c	-	PROBABLE MEMBRANE PROTEIN	5	314.7	370.9	0.24	6293.9	7418.96	56.3	0.44337	1
Rv1745c	idi	isopentenyl-diphosphate delta-isomerase	11	109	117.7	0.11	4794.8	5180.7	8.8	0.81857	1
Rv1746	pknF	ANCHORED-MEMBRANE SERINE/THREONINE-PROTEIN KINASE PKNF (PROTEIN KINASE F) (STPK F)	13	407.6	267.1	-0.61	21196.2	13891.3	-140.5	0.31751	1
Rv1747	-	PROBABLE CONSERVED TRANSMEMBRANE ATP-BINDING PROTEIN ABC TRANSPORTER	29	247.9	257.6	0.06	28753.7	29882.6	9.7	0.79884	1
Rv1748	-	hypothetical protein Rv1748	12	396.1	494.7	0.32	19010.6	23744.1	98.6	0.23506	0.99143
Rv1749c	-	POSSIBLE INTEGRAL MEMBRANE PROTEIN	16	308.3	252.3	-0.29	19731.1	16146	-56	0.20134	0.95514
Rv1750c	fadD1	acyl-CoA synthetase	36	195.6	210.7	0.11	28162.9	30335.7	15.1	0.56196	1
Rv1751	-	hypothetical protein Rv1751	19	98.1	86.5	-0.18	7454.2	6574.53	-11.6	0.65436	1
Rv1752	-	hypothetical protein Rv1752	4	78.7	8.2	-3.27	1259.6	130.64	-70.6	0.01832	0.45476
Rv1753c	PPE24	PPE FAMILY PROTEIN	61	47	35.6	-0.4	11468.7	8677.06	-11.4	0.20153	0.95514
Rv1754c	-	hypothetical protein Rv1754c	33	162.7	117.4	-0.47	21473.9	15503	-45.2	0.04936	0.66277
Rv1755c	plcD	PROBABLE PHOSPHOLIPASE C 4 (FRAGMENT) PLCD	16	35.8	4.3	-3.07	2289.6	273.44	-31.5	0.00044	0.0462
Rv1756c	-	PUTATIVE TRANSPOSASE	21	222.3	238.1	0.1	18676.2	20004	15.8	0.27461	1
Rv1757c	-	PUTATIVE TRANSPOSASE	4	234.9	280.3	0.25	3759.1	4485.58	45.4	0.35115	1
Rv1758	cut1	PROBABLE CUTINASE CUT1	11	227.3	357.1	0.65	10001.9	15713.7	129.8	0.08432	0.80348
Rv1759c	wag22	PE-PGRS FAMILY PROTEIN	23	150.5	136.1	-0.14	13847.1	12523.5	-14.4	0.48173	1
Rv1760	-	hypothetical protein Rv1760	26	318.9	249.5	-0.35	33160.6	25948.5	-69.3	0.06091	0.7387
Rv1761c	-	hypothetical protein Rv1761c	4	198.6	238.3	0.26	3177	3813.03	39.8	0.56589	1
Rv1762c	-	hypothetical protein Rv1762c	9	478.5	357.6	-0.42	17226.7	12874.2	-120.9	0.32056	1
Rv1763	-	PUTATIVE TRANSPOSASE	4	277.9	236.4	-0.23	4447.1	3782.26	-41.6	0.37748	1
Rv1764	-	PUTATIVE TRANSPOSASE	21	232.6	255.9	0.14	19537.4	21493	23.3	0.11034	0.85812
Rv1765A	-	PUTATIVE TRANSPOSASE (FRAGMENT)	3	52.9	14.3	-1.88	634.2	171.83	-38.5	0.13855	0.88642
Rv1765c	-	hypothetical protein Rv1765c	6	386.4	421.3	0.13	9272.6	10112.3	35	0.65471	1
Rv1766	-	hypothetical protein Rv1766	3	134.4	102.4	-0.39	1613.3	1229.01	-32	0.64344	1
Rv1767	-	hypothetical protein Rv1767	7	247.2	151.2	-0.71	6921	4233.92	-96	0.0886	0.81455
Rv1768	PE_PGRS31	PE-PGRS FAMILY PROTEIN	17	183.9	142.2	-0.37	12502.7	9671.39	-41.6	0.30408	1
Rv1769	-	hypothetical protein Rv1769	20	128.3	135.3	0.08	10262.3	10826.7	7.1	0.82234	1
Rv1770	-	hypothetical protein Rv1770	16	270.6	343.6	0.34	17316.1	21987.5	73	0.10433	0.85812
Rv1771	-	PROBABLE OXIDOREDUCTASE	22	188	141.3	-0.41	16542.9	12436.7	-46.7	0.12367	0.87308
Rv1772	-	hypothetical protein Rv1772	4	23.1	85.2	1.88	370	1362.92	62.1	0.95231	1
Rv1773c	-	PROBABLE TRANSCRIPTIONAL REGULATORY PROTEIN	10	46	20.7	-1.15	1841.5	829.56	-25.3	0.37809	1
Rv1774	-	PROBABLE OXIDOREDUCTASE	27	185.7	131.7	-0.5	20055	14227.3	-54	0.09645	0.84025
Rv1775	-	hypothetical protein Rv1775	12	94.2	135.1	0.52	4521.9	6486.21	40.9	0.19864	0.95376
Rv1776c	-	POSSIBLE TRANSCRIPTIONAL REGULATORY PROTEIN	11	72.5	55	-0.4	3188.9	2418.04	-17.5	0.54507	1
Rv1777	cyp144	Probable cytochrome p450 144 CYP144	23	141.4	113.9	-0.31	13006.1	10482	-27.4	0.38668	1
Rv1778c	-	hypothetical protein Rv1778c	5	30.9	1.7	-4.21	617	33.37	-29.2	0.05816	0.7198
Rv1779c	-	HYPOTHETICAL INTEGRAL MEMBRANE PROTEIN	12	148.4	107.7	-0.46	7123.9	5171.09	-40.7	0.38216	1
Rv1780	-	hypothetical protein Rv1780	9	109.8	103.3	-0.09	3953.9	3718.24	-6.5	0.80197	1
Rv1781c	malQ	PROBABLE 4-ALPHA-GLUCANOTRANSFERASE MALQ (Amylomaltase) (Disproportionating enzyme) (D-enzyme)	25	299.5	417.5	0.48	29948	41746.9	118	0.01256	0.38468
Rv1782	-	PROBABLE CONSERVED MEMBRANE PROTEIN	16	0	0	0	0	0	0	1	1
Rv1783	-	PROBABLE CONSERVED MEMBRANE PROTEIN	15	0	0	0	0	0	0	1	1
Rv1784	-	hypothetical protein Rv1784	38	0	0	0	0	0	0	1	1
Rv1785c	cyp143	PROBABLE CYTOCHROME P450 143 CYP143	16	71.7	51.5	-0.48	4591.7	3297.94	-20.2	0.36567	1
Rv1786	-	PROBABLE FERREDOXIN	1	782.5	1624.6	1.05	3130.2	6498.53	842.1	0.20026	0.95514
Rv1787	PPE25	PPE FAMILY PROTEIN	15	364.1	359.2	-0.02	21845.4	21553.1	-4.9	0.89713	1
Rv1788	PE18	PE FAMILY PROTEIN	4	383.5	341.4	-0.17	6136.5	5462.31	-42.1	0.74659	1
Rv1789	PPE26	PPE FAMILY PROTEIN	18	363.5	425.2	0.23	26169	30611.2	61.7	0.29046	1
Rv1790	PPE27	PPE FAMILY PROTEIN	15	369.3	464.4	0.33	22156.2	27865.5	95.2	0.01262	0.38468
Rv1791	PE19	PE FAMILY PROTEIN	6	0.6	6.7	3.41	15.2	161.38	6.1	0.13178	0.87669
Rv1793	esxN	PUTATIVE ESAT-6 LIKE PROTEIN ESXN (ESAT-6 LIKE PROTEIN 5)	3	19.7	41.5	1.07	236.3	497.65	21.8	0.51026	1
Rv1794	-	hypothetical protein Rv1794	18	0	0	-0.06	2.8	0	0	1	1
Rv1795	-	hypothetical protein Rv1795	18	0	0	0	0	0	0	1	1
Rv1796	mycP5	PROBABLE PROLINE RICH MEMBRANE-ANCHORED MYCOSIN MYCP5 (SERINE PROTEASE) (SUBTILISIN-LIKE PROTEASE) (SUBTILASE-LIKE) (MYCOSIN-5)	29	0	0	0	0	0	0	1	1
Rv1797	-	hypothetical protein Rv1797	15	0	0	-0.07	2.8	0	0	1	1
Rv1798	-	hypothetical protein Rv1798	30	1.5	1.5	0.07	174.6	183.29	0.1	0.92206	1
Rv1799	lppT	PROBABLE LIPOPROTEIN LPPT	2	11.7	40	1.78	93.4	320.29	28.4	0.41458	1
Rv1800	PPE28	PPE FAMILY PROTEIN	39	297.4	262.4	-0.18	46395.8	40929.1	-35	0.31392	1
Rv1801	PPE29	PPE FAMILY PROTEIN	21	170.4	147	-0.21	14315.6	12350.9	-23.4	0.45101	1
Rv1802	PPE30	PPE FAMILY PROTEIN	18	378.9	375.2	-0.01	27283.1	27013.9	-3.7	0.95519	1
Rv1803c	PE_PGRS32	PE-PGRS FAMILY PROTEIN	31	257.4	245.5	-0.07	31911.6	30436.7	-11.9	0.70037	1
Rv1804c	-	hypothetical protein Rv1804c	9	189.3	284.9	0.59	6814.9	10254.6	95.5	0.13304	0.87669
Rv1805c	-	hypothetical protein Rv1805c	5	0	0	0	0	0	0	1	1
Rv1806	PE20	PE FAMILY PROTEIN	5	6.1	66.9	3.45	122.8	1337.68	60.7	0.10506	0.85812
Rv1807	PPE31	PPE FAMILY PROTEIN	17	87.6	83	-0.08	5955.9	5640.88	-4.6	0.87648	1
Rv1808	PPE32	PPE FAMILY PROTEIN	25	468.9	431.4	-0.12	46892.5	43141.1	-37.5	0.4263	1
Rv1809	PPE33	PPE FAMILY PROTEIN	20	204.2	202.4	-0.01	16337	16195.3	-1.8	0.95983	1
Rv1810	-	hypothetical protein Rv1810	11	246.5	148.6	-0.73	10847.9	6537.7	-98	0.0173	0.45476
Rv1811	mgtC	POSSIBLE Mg2+ TRANSPORT P-TYPE ATPASE C MGTC	15	568.5	566.3	-0.01	34109.9	33977.2	-2.2	0.97207	1
Rv1812c	-	PROBABLE DEHYDROGENASE	22	348	354.6	0.03	30628.3	31201.8	6.5	0.89938	1
Rv1813c	-	hypothetical protein Rv1813c	9	66.4	74.1	0.16	2391.4	2666.41	7.6	0.72845	1
Rv1814	erg3	MEMBRANE-BOUND C-5 STEROL DESATURASE ERG3 (STEROL-C5-DESATURASE)	21	340.3	388.5	0.19	28585.6	32630.1	48.1	0.26919	0.99543
Rv1815	-	hypothetical protein Rv1815	7	228.6	138.6	-0.72	6402	3880.58	-90.1	0.06401	0.74461
Rv1816	-	POSSIBLE TRANSCRIPTIONAL REGULATORY PROTEIN	15	173.6	296	0.77	10417.6	17762.2	122.4	0.03387	0.5516
Rv1817	-	hypothetical protein Rv1817	26	209.9	172.3	-0.28	21826	17922.3	-37.5	0.1846	0.94551
Rv1818c	PE_PGRS33	PE-PGRS FAMILY PROTEIN	11	132.9	212.5	0.68	5848.1	9349.58	79.6	0.0443	0.63128
Rv1819c	-	PROBABLE DRUGS-TRANSPORT TRANSMEMBRANE ATP-BINDING PROTEIN ABC TRANSPORTER	29	292.7	330.2	0.17	33947.8	38300.7	37.5	0.34179	1
Rv1820	ilvG	hypothetical protein Rv1820	16	298.6	318.3	0.09	19110	20370.4	19.7	0.69685	1
Rv1821	secA2	preprotein translocase subunit SecA	36	6.8	10.1	0.57	984.1	1457.73	3.3	0.26336	0.9929
Rv1822	pgsA2	PROBABLE CDP-DIACYLGLYCEROL--GLYCEROL-3-PHOSPHATE 3-PHOSPHATIDYLTRANSFERASE PGSA2 (PGP SYNTHASE) (PHOSPHATIDYLGLYCEROPHOSPHATE SYNTHASE) (3-PHOSPHATIDYL-1'-GLYCEROL-3'PHOSPHATE SYNTHASE)	17	4.4	6.1	0.47	300.6	415.05	1.7	1	1
Rv1823	-	hypothetical protein Rv1823	14	74.4	88.2	0.25	4165.5	4938.36	13.8	0.64985	1
Rv1824	-	hypothetical protein Rv1824	4	92.9	123	0.4	1486.2	1967.47	30.1	0.64257	1
Rv1825	-	hypothetical protein Rv1825	9	114.5	44	-1.38	4120.5	1582.48	-70.5	0.0213	0.49337
Rv1826	gcvH	glycine cleavage system protein H	8	0	0.2	0.26	0	6.23	0.2	0.42849	1
Rv1827	cfp17	CONSERVED HYPOTHETICAL PROTEIN CFP17	6	0	0	0	0	0	0	1	1
Rv1828	-	hypothetical protein Rv1828	13	0	0.1	0.09	0	3.22	0.1	1	1
Rv1829	-	hypothetical protein Rv1829	9	44.5	54.1	0.28	1603.8	1946.77	9.5	0.51633	1
Rv1830	-	hypothetical protein Rv1830	10	0	0	0	0	0	0	1	1
Rv1831	-	hypothetical protein Rv1831	5	142.4	214.2	0.59	2847.5	4284.59	71.9	0.28951	1
Rv1832	gcvB	glycine dehydrogenase	50	0	0	0.02	0	3.22	0	1	1
Rv1833c	-	haloalkane dehalogenase	13	131.9	230.3	0.8	6856.9	11973.5	98.4	0.05835	0.7198
Rv1834	-	Probable hydrolase	10	77.6	51.2	-0.6	3104.6	2049.78	-26.4	0.1745	0.93661
Rv1835c	-	hypothetical protein Rv1835c	34	499.8	440.9	-0.18	67969.3	59966.8	-58.8	0.18437	0.94551
Rv1836c	-	hypothetical protein Rv1836c	37	1	1.9	0.93	146	278.78	0.9	0.12661	0.87308
Rv1837c	glcB	malate synthase G	22	0	0	0	0	0	0	1	1
Rv1838c	-	hypothetical protein Rv1838c	10	701.5	582.5	-0.27	28059.3	23298.2	-119	0.22062	0.9724
Rv1839c	-	hypothetical protein Rv1839c	1	396.6	341	-0.22	1586.6	1363.93	-55.7	0.771	1
Rv1840c	PE_PGRS34	PE-PGRS FAMILY PROTEIN	15	123.3	98.5	-0.32	7395.6	5910.2	-24.8	0.44147	1
Rv1841c	-	hypothetical protein Rv1841c	13	321.4	270	-0.25	16711.4	14041.9	-51.3	0.36591	1
Rv1842c	-	hypothetical protein Rv1842c	15	302.4	341.1	0.17	18143	20463.5	38.7	0.59695	1
Rv1843c	guaB1	inositol-5-monophosphate dehydrogenase	20	899.7	907.3	0.01	71976.3	72580.7	7.6	0.94716	1
Rv1844c	gnd1	6-phosphogluconate dehydrogenase	14	614.7	626.2	0.03	34425.2	35067.2	11.5	0.88258	1
Rv1845c	-	hypothetical protein Rv1845c	13	0	0	0	0	0	0	1	1
Rv1846c	-	POSSIBLE TRANSCRIPTIONAL REGULATORY PROTEIN	3	214.2	83.3	-1.36	2570.9	999.66	-130.9	0.08794	0.81411
Rv1847	-	hypothetical protein Rv1847	5	719.3	796.1	0.15	14385.8	15921.9	76.8	0.47914	1
Rv1848	ureA	urease subunit gamma	2	78.5	225	1.52	627.9	1799.94	146.5	0.37982	1
Rv1849	ureB	urease subunit beta	6	22.1	75	1.77	529.3	1800.23	53	0.87041	1
Rv1850	ureC	urease subunit alpha	11	116.7	78.8	-0.57	5134.7	3466.98	-37.9	0.31521	1
Rv1851	ureF	Urease accessory protein uref	2	375.5	316	-0.25	3003.8	2527.78	-59.5	0.71294	1
Rv1852	ureG	Urease accessory protein ureG	4	281.6	250.1	-0.17	4505.3	4002.17	-31.4	0.80808	1
Rv1853	ureD	Probable urease accessory protein ureD	5	55.8	88.7	0.67	1116.6	1774.32	32.9	0.53824	1
Rv1854c	ndh	PROBABLE NADH DEHYDROGENASE NDH	17	4.6	0.2	-4.25	313.2	16.46	-4.4	0.13317	0.87669
Rv1855c	-	POSSIBLE OXIDOREDUCTASE	11	272.5	263.3	-0.05	11988.2	11584.9	-9.2	0.8795	1
Rv1856c	-	short chain dehydrogenase	4	6.5	22.4	1.78	104.4	358.58	15.9	0.10953	0.85812
Rv1857	modA	PROBABLE MOLYBDATE-BINDING LIPOPROTEIN MODA	5	339.6	443.7	0.39	6791	8874.68	104.2	0.3923	1
Rv1858	modB	PROBABLE MOLBDENUM-TRANSPORT INTEGRAL MEMBRANE PROTEIN ABC TRANSPORTER MODB	17	225.7	161.5	-0.48	15347.5	10983.1	-64.2	0.05887	0.72053
Rv1859	modC	PROBABLE MOLYBDENUM-TRANSPORT ATP-BINDING PROTEIN ABC TRANSPORTER MODC	16	225.4	252	0.16	14426.8	16126.2	26.6	0.63332	1
Rv1860	apa	ALANINE AND PROLINE RICH SECRETED PROTEIN APA (FIBRONECTIN ATTACHMENT PROTEIN) (Immunogenic protein MPT32) (Antigen MPT-32) (45-kDa glycoprotein) (45/47 kDa antigen)	14	52.4	73.3	0.48	2934.6	4102.76	20.9	0.24482	0.99169
Rv1861	-	PROBABLE CONSERVED TRANSMEMBRANE PROTEIN	7	285.4	153.6	-0.89	7991.1	4302.04	-131.8	0.00956	0.36686
Rv1862	adhA	Probable alcohol dehydrogenase adhA	15	299.4	245	-0.29	17964.1	14697.1	-54.4	0.14601	0.89714
Rv1863c	-	PROBABLE CONSERVED INTEGRAL MEMBRANE PROTEIN	10	424.4	317.8	-0.42	16975.5	12712.6	-106.6	0.16757	0.9312
Rv1864c	-	hypothetical protein Rv1864c	9	475.4	383.2	-0.31	17116.2	13794.1	-92.3	0.34989	1
Rv1865c	-	short chain dehydrogenase	12	211	199.1	-0.08	10130.3	9555.89	-12	0.80359	1
Rv1866	-	hypothetical protein Rv1866	32	97.6	89	-0.13	12495.8	11397	-8.6	0.63155	1
Rv1867	-	acetyl-CoA acetyltransferase	18	289.5	277.2	-0.06	20847.3	19961.1	-12.3	0.81189	1
Rv1868	-	hypothetical protein Rv1868	27	221.9	231.1	0.06	23970.6	24961.4	9.2	0.82817	1
Rv1869c	-	Probable reductase	23	262.9	235.9	-0.16	24185.2	21703.7	-27	0.46119	1
Rv1870c	-	hypothetical protein Rv1870c	10	240.5	227.3	-0.08	9618.7	9092.16	-13.2	0.85931	1
Rv1871c	-	hypothetical protein Rv1871c	8	177.8	131.2	-0.44	5691.1	4197.02	-46.7	0.33965	1
Rv1872c	lldD2	POSSIBLE L-LACTATE DEHYDROGENASE (CYTOCHROME) LLDD2	13	238.8	294.5	0.3	12418.4	15315	55.7	0.30319	1
Rv1873	-	hypothetical protein Rv1873	9	803.2	529.1	-0.6	28915.5	19048.6	-274.1	0.01319	0.38697
Rv1874	-	hypothetical protein Rv1874	11	374.7	458.7	0.29	16488.5	20183.6	84	0.18884	0.94551
Rv1875	-	hypothetical protein Rv1875	4	360.9	262.9	-0.46	5775	4206.35	-98	0.39617	1
Rv1876	bfrA	PROBABLE BACTERIOFERRITIN BFRA	10	286.3	267.7	-0.1	11451.3	10706.4	-18.6	0.72739	1
Rv1877	-	PROBABLE CONSERVED INTEGRAL MEMBRANE PROTEIN	30	298.9	332.8	0.16	35868.2	39939.3	33.9	0.4213	1
Rv1878	glnA3	PROBABLE GLUTAMINE SYNTHETASE GLNA3 (GLUTAMINE SYNTHASE) (GS-I)	26	180	160.4	-0.17	18716.4	16683.4	-19.5	0.60639	1
Rv1879	-	hypothetical protein Rv1879	17	62	129	1.06	4218	8771.87	67	0.10264	0.85812
Rv1880c	cyp140	Probable cytochrome p450 140 CYP140	15	185	117.7	-0.65	11098	7061.21	-67.3	0.05366	0.69741
Rv1881c	lppE	POSSIBLE CONSERVED LIPOPROTEIN LPPE	8	636.9	711.4	0.16	20381.2	22765.5	74.5	0.60781	1
Rv1882c	-	short chain dehydrogenase	14	429.7	375.1	-0.2	24060.5	21004	-54.6	0.35427	1
Rv1883c	-	hypothetical protein Rv1883c	6	202.2	128.7	-0.65	4853.6	3089.88	-73.5	0.12928	0.87577
Rv1884c	rpfC	PROBABLE RESUSCITATION-PROMOTING FACTOR RPFC	5	178.1	121.6	-0.55	3561.6	2432.85	-56.4	0.50359	1
Rv1885c	-	chorismate mutase	9	285.3	253.6	-0.17	10270.2	9130.58	-31.7	0.58148	1
Rv1886c	fbpB	SECRETED ANTIGEN 85-B FBPB (85B) (ANTIGEN 85 COMPLEX B) (MYCOLYL TRANSFERASE 85B) (FIBRONECTIN-BINDING PROTEIN B) (EXTRACELLULAR ALPHA-ANTIGEN)	23	420.9	475.7	0.18	38721.9	43761.2	54.8	0.36608	1
Rv1887	-	hypothetical protein Rv1887	19	523.6	462.6	-0.18	39793.5	35155	-61	0.28889	1
Rv1888A	-	hypothetical protein Rv1888A	0	0	0	0	0	0	0	1	1
Rv1888c	-	POSSIBLE TRANSMEMBRANE PROTEIN	13	372.4	310.6	-0.26	19363	16151.2	-61.8	0.20661	0.96418
Rv1889c	-	hypothetical protein Rv1889c	3	52.2	34.2	-0.61	626.2	410.81	-17.9	0.37918	1
Rv1890c	-	hypothetical protein Rv1890c	8	280.5	193	-0.54	8975.2	6176.47	-87.5	0.25129	0.99169
Rv1891	-	hypothetical protein Rv1891	8	195.6	249.7	0.35	6258.8	7990.44	54.1	0.37117	1
Rv1892	-	PROBABLE MEMBRANE PROTEIN	7	527.7	442.6	-0.25	14775.5	12392.3	-85.1	0.41081	1
Rv1893	-	hypothetical protein Rv1893	0	0	0	0	0	0	0	1	1
Rv1894c	-	hypothetical protein Rv1894c	11	549.3	478.8	-0.2	24167.7	21068.6	-70.4	0.71445	1
Rv1895	-	POSSIBLE DEHYDROGENASE	17	95	86.1	-0.14	6457.6	5856.9	-8.8	0.75912	1
Rv1896c	-	hypothetical protein Rv1896c	21	168.3	169.5	0.01	14140.8	14234.9	1.1	0.97324	1
Rv1897c	-	D-tyrosyl-tRNA deacylase	4	145.1	80.6	-0.85	2321.8	1290.22	-64.5	0.24567	0.99169
Rv1898	-	hypothetical protein Rv1898	3	158.6	92.8	-0.77	1903.5	1113.59	-65.8	0.40944	1
Rv1899c	lppD	POSSIBLE LIPOPROTEIN LPPD	10	426.6	527.6	0.31	17065.6	21105.9	101	0.34608	1
Rv1900c	lipJ	PROBABLE LIGNIN PEROXIDASE LIPJ	19	182.8	115.8	-0.66	13891.5	8803.35	-66.9	0.02511	0.52101
Rv1901	cinA	competence damage-inducible protein A	17	329.1	327.9	-0.01	22377	22294.7	-1.2	0.98374	1
Rv1902c	nanT	PROBABLE SIALIC ACID-TRANSPORT INTEGRAL MEMBRANE PROTEIN NANT	30	190.5	231.7	0.28	22863.6	27799.5	41.1	0.22966	0.98334
Rv1903	-	PROBABLE CONSERVED MEMBRANE PROTEIN	5	402.4	597.9	0.57	8048.5	11958.9	195.5	0.53091	1
Rv1904	-	hypothetical protein Rv1904	10	412.7	568.5	0.46	16508.5	22740.5	155.8	0.10366	0.85812
Rv1905c	aao	PROBABLE D-AMINO ACID OXIDASE AAO	17	331.5	297	-0.16	22538.6	20192.7	-34.5	0.41342	1
Rv1906c	-	hypothetical protein Rv1906c	9	112.6	118.3	0.07	4055.1	4259.29	5.7	0.87606	1
Rv1907c	-	hypothetical protein Rv1907c	10	196.3	169.1	-0.22	7852.8	6762.81	-27.3	0.53977	1
Rv1908c	katG	CATALASE-PEROXIDASE-PEROXYNITRITASE T KATG	34	3	1.6	-0.88	401.3	217.61	-1.4	0.5039	1
Rv1909c	furA	FERRIC UPTAKE REGULATION PROTEIN FURA (FUR)	9	87.6	67.7	-0.37	3153.5	2438.63	-19.9	0.57695	1
Rv1910c	-	PROBABLE EXPORTED PROTEIN	12	104.7	135	0.37	5025.2	6480.7	30.3	0.44388	1
Rv1911c	lppC	PROBABLE LIPOPROTEIN LPPC	8	176.1	116.5	-0.6	5636.3	3727.09	-59.7	0.09606	0.83869
Rv1912c	fadB5	POSSIBLE OXIDOREDUCTASE FADB5	13	85.5	53.1	-0.69	4447.1	2760.86	-32.4	0.21876	0.9724
Rv1913	-	hypothetical protein Rv1913	10	96.6	48.9	-0.98	3864.4	1954.2	-47.8	0.04235	0.62124
Rv1914c	-	hypothetical protein Rv1914c	5	225.5	223.6	-0.01	4510.9	4471.66	-2	0.98177	1
Rv1915	aceAa	PROBABLE ISOCITRATE LYASE aceAa	21	144.7	54.5	-1.41	12152.7	4577.11	-90.2	0.00294	0.17508
Rv1916	aceAb	isocitrate lyase	16	139.8	125.7	-0.15	8948.3	8045.07	-14.1	0.64163	1
Rv1917c	PPE34	PPE FAMILY PROTEIN	114	115.1	102.5	-0.17	52471.3	46719.8	-12.6	0.26557	0.9929
Rv1918c	PPE35	PPE FAMILY PROTEIN	71	103	85.3	-0.27	29249.7	24229.8	-17.7	0.15993	0.91336
Rv1919c	-	hypothetical protein Rv1919c	7	359.1	191.1	-0.91	10055.5	5352.09	-168	0.07642	0.79405
Rv1920	-	PROBABLE MEMBRANE PROTEIN	11	224	372.9	0.74	9855.6	16407	148.9	0.1388	0.88642
Rv1921c	lppF	PROBABLE CONSERVED LIPOPROTEIN LPPF	20	354.4	386.4	0.12	28350.9	30908.8	32	0.66345	1
Rv1922	-	PROBABLE CONSERVED LIPOPROTEIN	19	263.4	213.4	-0.3	20016.8	16215.9	-50	0.28147	1
Rv1923	lipD	PROBABLE LIPASE LIPD	28	388.7	323.5	-0.27	43538.5	36228.1	-65.3	0.12898	0.87543
Rv1924c	-	hypothetical protein Rv1924c	9	350.5	224.2	-0.64	12619.5	8072.87	-126.3	0.11365	0.8612
Rv1925	fadD31	acyl-CoA synthetase	34	282.3	351.7	0.32	38398.8	47833.4	69.4	0.24828	0.99169
Rv1926c	mpt63	IMMUNOGENIC PROTEIN MPT63 (ANTIGEN MPT63/MPB63) (16 kDa IMMUNOPROTECTIVE EXTRACELLULAR PROTEIN)	8	477.6	124.3	-1.94	15283.5	3979.01	-353.3	0.06308	0.74303
Rv1927	-	hypothetical protein Rv1927	16	416.5	349	-0.26	26657.2	22336.2	-67.5	0.25261	0.99169
Rv1928c	-	short chain dehydrogenase	17	225.4	241	0.1	15329.8	16386.8	15.5	0.81786	1
Rv1929c	-	hypothetical protein Rv1929c	9	101.8	47.1	-1.11	3663.7	1694.26	-54.7	0.11258	0.8612
Rv1930c	-	hypothetical protein Rv1930c	4	70.7	56.1	-0.33	1130.7	897.23	-14.6	0.7737	1
Rv1931c	-	PROBABLE TRANSCRIPTIONAL REGULATORY PROTEIN	2	19.6	42	1.09	157.1	335.61	22.3	0.57414	1
Rv1932	tpx	thiol peroxidase	7	66.7	45.3	-0.56	1867.6	1268.5	-21.4	0.22431	0.97785
Rv1933c	fadE18	PROBABLE ACYL-CoA DEHYDROGENASE FADE18	9	63.2	28.4	-1.15	2273.7	1022.07	-34.8	0.12084	0.87308
Rv1934c	fadE17	PROBABLE ACYL-CoA DEHYDROGENASE FADE17	11	157.5	175.9	0.16	6928.3	7737.74	18.4	0.74806	1
Rv1935c	echA13	enoyl-CoA hydratase	10	177.9	223.2	0.33	7117.9	8926.69	45.2	0.4323	1
Rv1936	-	POSSIBLE MONOOXYGENASE	15	305.5	280.6	-0.12	18329.6	16837.6	-24.9	0.65987	1
Rv1937	-	POSSIBLE OXYGENASE	44	133.3	131.2	-0.02	23456.5	23095.2	-2.1	0.93593	1
Rv1938	ephB	PROBABLE EPOXIDE HYDROLASE EPHB (EPOXIDE HYDRATASE)	16	54.1	63.6	0.23	3460.7	4069.61	9.5	0.53422	1
Rv1939	-	PROBABLE OXIDOREDUCTASE	5	71.3	24.5	-1.54	1426.5	489.88	-46.8	0.06684	0.75935
Rv1940	ribA1	Probable Riboflavin biosynthesis protein ribA1 (GTP cyclohydrolase II)	8	589.9	301.8	-0.97	18876.8	9658.66	-288.1	0.00095	0.09025
Rv1941	-	PROBABLE SHORT-CHAIN TYPE DEHYDROGENASE/REDUCTASE	3	58.8	269.6	2.2	705.4	3234.9	210.8	0.11508	0.8612
Rv1942c	-	hypothetical protein Rv1942c	2	106.3	74.2	-0.52	850.6	593.56	-32.1	0.7293	1
Rv1943c	-	hypothetical protein Rv1943c	10	106	72.1	-0.56	4241.8	2885.99	-33.9	0.51114	1
Rv1944c	-	hypothetical protein Rv1944c	7	162.4	181.2	0.16	4548.5	5074.55	18.8	0.7263	1
Rv1945	-	hypothetical protein Rv1945	19	138.2	104.2	-0.41	10506.7	7920.4	-34	0.07635	0.79405
Rv1946c	lppG	POSSIBLE LIPOPROTEIN	7	114.1	196.8	0.79	3195.5	5509.23	82.6	0.21483	0.9724
Rv1947	-	hypothetical protein Rv1947	3	138.5	162.9	0.23	1661.7	1954.86	24.4	0.76658	1
Rv1948c	-	hypothetical protein Rv1948c	15	80.9	107.5	0.41	4856.8	6449.04	26.5	0.25324	0.99169
Rv1949c	-	hypothetical protein Rv1949c	17	220.3	163.1	-0.43	14979.3	11091.7	-57.2	0.34992	1
Rv1950c	-	hypothetical protein Rv1950c	5	331.3	331.8	0	6625.1	6636.66	0.6	0.99577	1
Rv1951c	-	hypothetical protein Rv1951c	5	145.2	76.2	-0.93	2905	1523.38	-69.1	0.264	0.9929
Rv1952	-	hypothetical protein Rv1952	2	53.7	80.7	0.59	429.6	645.78	27	0.81912	1
Rv1953	-	hypothetical protein Rv1953	9	147.8	100.7	-0.55	5321.4	3623.53	-47.2	0.30811	1
Rv1954c	-	hypothetical protein Rv1954c	7	619.6	403.2	-0.62	17349.3	11290.1	-216.4	0.03552	0.56754
Rv1955	-	hypothetical protein Rv1955	9	531.5	405.2	-0.39	19135.8	14586.8	-126.4	0.23796	0.99169
Rv1956	-	POSSIBLE TRANSCRIPTIONAL REGULATORY PROTEIN	8	226.1	215.3	-0.07	7236.5	6890.29	-10.8	0.88069	1
Rv1957	-	hypothetical protein Rv1957	13	4.8	27.4	2.51	251.3	1426.83	22.6	0.02748	0.52101
Rv1958c	-	hypothetical protein Rv1958c	11	166.5	126.5	-0.4	7324.1	5567.06	-39.9	0.37019	1
Rv1959c	-	hypothetical protein Rv1959c	5	368.3	372.3	0.02	7366.3	7445.24	3.9	0.97788	1
Rv1960c	-	hypothetical protein Rv1960c	3	288.8	296.5	0.04	3465	3558.54	7.8	0.93222	1
Rv1961	-	hypothetical protein Rv1961	8	314.5	271.1	-0.21	10063.5	8675.52	-43.4	0.65601	1
Rv1962c	-	hypothetical protein Rv1962c	13	111.9	127.4	0.19	5816.4	6625.85	15.6	0.62435	1
Rv1963c	mce3R	PROBABLE TRANSCRIPTIONAL REPRESSOR (PROBABLY TETR-FAMILY) MCE3R	16	47.9	45	-0.09	3067	2881.59	-2.9	0.85488	1
Rv1964	yrbE3A	CONSERVED HYPOTHETICAL INTEGRAL MEMBRANE PROTEIN YRBE3A	6	515.9	454.7	-0.18	12382.2	10912.4	-61.2	0.57149	1
Rv1965	yrbE3B	CONSERVED HYPOTHETICAL INTEGRAL MEMBRANE PROTEIN YRBE3B	13	273.5	269.1	-0.02	14224.4	13993.5	-4.4	0.9229	1
Rv1966	mce3A	MCE-FAMILY PROTEIN MCE3A	15	188.2	231	0.3	11294.3	13857.5	42.7	0.40885	1
Rv1967	mce3B	MCE-FAMILY PROTEIN MCE3B	12	371.8	337.2	-0.14	17848.3	16185	-34.7	0.65018	1
Rv1968	mce3C	MCE-FAMILY PROTEIN MCE3C	12	162.2	204	0.33	7784.9	9791.24	41.8	0.58097	1
Rv1969	mce3D	MCE-FAMILY PROTEIN MCE3D	13	196.3	167.3	-0.23	10207.6	8697.97	-29	0.51984	1
Rv1970	lprM	POSSIBLE MCE-FAMILY LIPOPROTEIN LPRM (MCE-FAMILY LIPOPROTEIN MCE3E)	7	129.2	54.6	-1.24	3618.9	1529.38	-74.6	0.01413	0.41152
Rv1971	mce3F	MCE-FAMILY PROTEIN MCE3F	18	305.1	299	-0.03	21968.7	21528.8	-6.1	0.89305	1
Rv1972	-	PROBABLE CONSERVED MCE ASSOCIATED MEMBRANE PROTEIN	4	179.2	230.9	0.37	2867.7	3693.97	51.6	0.56485	1
Rv1973	-	POSSIBLE CONSERVED MCE ASSOCIATED MEMBRANE PROTEIN	3	95.9	87.1	-0.14	1151.2	1044.7	-8.9	0.88141	1
Rv1974	-	PROBABLE CONSERVED MEMBRANE PROTEIN	8	168.9	189.5	0.17	5403.9	6062.6	20.6	0.74405	1
Rv1975	-	hypothetical protein Rv1975	12	271.6	281.2	0.05	13037.8	13499.3	9.6	0.87772	1
Rv1976c	-	hypothetical protein Rv1976c	3	136.8	155.5	0.18	1642	1866.21	18.7	0.74536	1
Rv1977	-	hypothetical protein Rv1977	12	280.1	248.5	-0.17	13445.1	11930	-31.6	0.48972	1
Rv1978	-	hypothetical protein Rv1978	13	395.1	357.7	-0.14	20545	18601.7	-37.4	0.58298	1
Rv1979c	-	POSSIBLE CONSERVED PERMEASE	33	317.3	257.6	-0.3	41884	34009.1	-59.7	0.07387	0.78389
Rv1980c	mpt64	IMMUNOGENIC PROTEIN MPT64 (ANTIGEN MPT64/MPB64)	19	356.8	378.2	0.08	27115.6	28741.4	21.4	0.78917	1
Rv1981c	nrdF	ribonucleotide-diphosphate reductase subunit beta	23	486.9	416.4	-0.23	44795.2	38312.8	-70.5	0.20548	0.9627
Rv1982c	-	hypothetical protein Rv1982c	4	478.8	362.7	-0.4	7660.2	5803.25	-116.1	0.45033	1
Rv1983	PE_PGRS35	PE-PGRS FAMILY PROTEIN	29	356.8	366.7	0.04	41385.7	42534.1	9.9	0.82208	1
Rv1984c	cfp21	PROBABLE CUTINASE PRECURSOR CFP21	13	411.7	427.7	0.06	21406.2	22239	16	0.8309	1
Rv1985c	-	chromosome replication initiation inhibitor protein	13	273.6	191.1	-0.52	14228.8	9937.1	-82.5	0.17855	0.94551
Rv1986	-	PROBABLE CONSERVED INTEGRAL MEMBRANE PROTEIN	8	171.3	144.5	-0.25	5481.6	4624.32	-26.8	0.62599	1
Rv1987	-	POSSIBLE CHITINASE	7	432.8	461.3	0.09	12119.5	12916.5	28.5	0.80315	1
Rv1988	-	PROBABLE METHYLTRANSFERASE	6	318.7	238	-0.42	7648.8	5712.86	-80.7	0.30053	1
Rv1989c	-	hypothetical protein Rv1989c	10	405.4	421.1	0.05	16215.8	16844.5	15.7	0.82998	1
Rv1990A	-	POSSIBLE DEHYDROGENASE (FRAGMENT)	4	577.8	404.2	-0.52	9244.8	6466.61	-173.6	0.18593	0.94551
Rv1990c	-	PROBABLE TRANSCRIPTIONAL REGULATORY PROTEIN	5	0	0	0	0	0	0	1	1
Rv1991c	-	hypothetical protein Rv1991c	4	317.6	401.2	0.34	5081.7	6419.42	83.6	0.42054	1
Rv1992c	ctpG	PROBABLE METAL CATION TRANSPORTER P-TYPE ATPASE G CTPG	31	386.8	344.5	-0.17	47962.3	42718.1	-42.3	0.21434	0.9724
Rv1993c	-	hypothetical protein Rv1993c	4	320.8	259.2	-0.31	5133.6	4147.71	-61.6	0.49212	1
Rv1994c	-	PROBABLE TRANSCRIPTIONAL REGULATORY PROTEIN	6	71.6	56.2	-0.35	1718.2	1347.86	-15.4	0.7401	1
Rv1995	-	hypothetical protein Rv1995	7	498.7	361.1	-0.47	13964.9	10109.5	-137.7	0.21736	0.9724
Rv1996	-	hypothetical protein Rv1996	12	239	195.9	-0.29	11472.2	9405.5	-43.1	0.34719	1
Rv1997	ctpF	PROBABLE METAL CATION TRANSPORTER P-TYPE ATPASE A CTPF	23	95.5	107	0.16	8788.4	9841.84	11.5	0.69027	1
Rv1998c	-	hypothetical protein Rv1998c	17	94.2	82.5	-0.19	6402.3	5610.83	-11.6	0.67248	1
Rv1999c	-	PROBABLE CONSERVED INTEGRAL MEMBRANE PROTEIN	23	290	250.9	-0.21	26678.4	23082	-39.1	0.376	1
Rv2000	-	hypothetical protein Rv2000	32	203.1	268.1	0.4	25994.7	34320.4	65	0.06593	0.7524
Rv2001	-	hypothetical protein Rv2001	13	87.6	59.9	-0.55	4555.7	3116.46	-27.7	0.38311	1
Rv2002	fabG3	POSSIBLE 20-BETA-HYDROXYSTEROID DEHYDROGENASE FABG3 (Cortisone reductase) ((R)-20-hydroxysteroid dehydrogenase)	9	19.8	54.8	1.47	712	1973.27	35	0.19695	0.95211
Rv2003c	-	hypothetical protein Rv2003c	12	47.7	50.1	0.07	2289.7	2406.64	2.4	0.91441	1
Rv2004c	-	hypothetical protein Rv2004c	24	35.7	66.2	0.89	3424.4	6354.89	30.5	0.07787	0.80094
Rv2005c	-	hypothetical protein Rv2005c	10	175.5	128.2	-0.45	7018.7	5127.86	-47.3	0.34865	1
Rv2006	otsB1	PROBABLE TREHALOSE-6-PHOSPHATE PHOSPHATASE OTSB1 (TREHALOSE-PHOSPHATASE) (TPP)	78	67.9	59.9	-0.18	21171.9	18704.3	-7.9	0.69227	1
Rv2007c	fdxA	PROBABLE FERREDOXIN FDXA	7	95.5	88.9	-0.1	2674.9	2488.58	-6.7	0.87141	1
Rv2008c	-	hypothetical protein Rv2008c	27	64.3	47.8	-0.43	6940.4	5157.3	-16.5	0.28188	1
Rv2009	-	hypothetical protein Rv2009	2	177.9	25.3	-2.82	1423.1	202.15	-152.6	0.02842	0.52101
Rv2010	-	hypothetical protein Rv2010	7	292.7	240	-0.29	8195.7	6720.14	-52.7	0.56855	1
Rv2011c	-	hypothetical protein Rv2011c	6	139.3	120.8	-0.21	3343.9	2899.93	-18.5	0.71982	1
Rv2012	-	hypothetical protein Rv2012	10	360.6	401.1	0.15	14425.9	16042.9	40.4	0.58543	1
Rv2013	-	POSSIBLE TRANSPOSASE	2	0	0	0	0	0	0	1	1
Rv2014	-	POSSIBLE TRANSPOSASE	4	193.7	132.7	-0.55	3099.5	2122.49	-61.1	0.23191	0.98334
Rv2015c	-	hypothetical protein Rv2015c	8	317.2	356.6	0.17	10150.5	11410.2	39.4	0.52403	1
Rv2016	-	hypothetical protein Rv2016	7	162	177.7	0.13	4537.2	4974.87	15.6	0.75209	1
Rv2017	-	POSSIBLE TRANSCRIPTIONAL REGULATORY PROTEIN	12	0	0	0	0	0	0	1	1
Rv2018	-	hypothetical protein Rv2018	14	6.1	6.6	0.11	343.7	370.27	0.5	0.85941	1
Rv2019	-	hypothetical protein Rv2019	6	495.2	408.8	-0.28	11886	9811.15	-86.5	0.47552	1
Rv2020c	-	hypothetical protein Rv2020c	4	299.9	373.6	0.32	4797.6	5976.96	73.7	0.53654	1
Rv2021c	-	POSSIBLE TRANSCRIPTIONAL REGULATORY PROTEIN	5	164.4	194.5	0.24	3288.9	3889.79	30	0.69408	1
Rv2022c	-	hypothetical protein Rv2022c	13	333.4	270.1	-0.3	17334.4	14046.4	-63.2	0.18507	0.94551
Rv2023c	-	hypothetical protein Rv2023c	2	141.9	126.6	-0.17	1135.4	1012.46	-15.4	0.8186	1
Rv2024c	-	hypothetical protein Rv2024c	12	383.9	389.7	0.02	18428.2	18705.3	5.8	0.94364	1
Rv2025c	-	POSSIBLE CONSERVED MEMBRANE PROTEIN	10	244.8	169.5	-0.53	9793.9	6779.21	-75.4	0.26917	0.99543
Rv2026c	-	hypothetical protein Rv2026c	9	19.6	45	1.2	706.9	1619.97	25.4	0.22809	0.98334
Rv2027c	-	Probable histidine kinase response regulator	14	321.1	349.3	0.12	17984	19558	28.1	0.66834	1
Rv2028c	-	hypothetical protein Rv2028c	11	98	84.5	-0.21	4310.3	3718.21	-13.5	0.68829	1
Rv2029c	pfkB	Probable phosphofructokinase PfkB (PHOSPHOHEXOKINASE)	9	95.2	65.7	-0.54	3426.7	2363.85	-29.5	0.31309	1
Rv2030c	-	hypothetical protein Rv2030c	32	135.6	111.1	-0.29	17360.6	14225.4	-24.5	0.32987	1
Rv2031c	hspX	HEAT SHOCK PROTEIN HSPX (ALPHA-CRSTALLIN HOMOLOG) (14 kDa ANTIGEN) (HSP16.3)	8	84.6	129.2	0.61	2708.2	4135.83	44.6	0.18333	0.94551
Rv2032	acg	Conserved hypothetical protein Acg	17	74.4	25.8	-1.53	5060.5	1753.4	-48.6	0.02201	0.49337
Rv2033c	-	hypothetical protein Rv2033c	10	123.2	99	-0.32	4928.6	3959.87	-24.2	0.55818	1
Rv2034	-	Probable ArsR-type repressor protein	2	16.7	18.5	0.15	133.5	148.06	1.8	0.82026	1
Rv2035	-	hypothetical protein Rv2035	12	126.7	130.8	0.05	6083.7	6278.15	4.1	0.90128	1
Rv2036	-	hypothetical protein Rv2036	7	29.2	16.9	-0.79	818.8	472.88	-12.4	0.42826	1
Rv2037c	-	POSSIBLE CONSERVED TRANSMEMBRANE PROTEIN	16	43.3	44.7	0.05	2768.1	2862.9	1.5	0.94608	1
Rv2038c	-	Probable sugar-transport ATP-binding protein ABC transporter	16	35.2	39.4	0.16	2255.3	2524.12	4.2	0.847	1
Rv2039c	-	Probable sugar-transport integral membrane protein ABC transporter	14	63.9	64.3	0.01	3578.4	3602.43	0.4	0.99041	1
Rv2040c	-	Probable sugar-transport integral membrane protein ABC transporter	16	102.3	118.4	0.21	6545.6	7575.13	16.1	0.64124	1
Rv2041c	-	Probable sugar-binding lipoprotein	21	40.9	56.3	0.46	3436	4728.85	15.4	0.26491	0.9929
Rv2042c	-	hypothetical protein Rv2042c	14	65.5	67.3	0.04	3669.7	3766.53	1.7	0.94276	1
Rv2043c	pncA	PYRAZINAMIDASE/NICOTINAMIDAS PNCA (PZase)	11	128.3	123	-0.06	5646.4	5411.84	-5.3	0.91086	1
Rv2044c	-	hypothetical protein Rv2044c	7	258.2	211.3	-0.29	7230.1	5915.77	-46.9	0.4064	1
Rv2045c	lipT	Probable carboxylesterase LipT	27	121.4	151.7	0.32	13112.6	16386.7	30.3	0.43795	1
Rv2046	lppI	Probable lipoprotein lppI	10	228.2	191.6	-0.25	9129.6	7665.05	-36.6	0.46987	1
Rv2047c	-	hypothetical protein Rv2047c	30	11.5	14.2	0.31	1375.7	1702.27	2.7	0.51987	1
Rv2048c	pks12	Probable polyketide synthase pks12	130	8.6	11.2	0.39	4451.1	5819.92	2.6	0.22054	0.9724
Rv2049c	-	hypothetical protein Rv2049c	1	144.1	69.7	-1.05	576.4	278.94	-74.4	0.44794	1
Rv2050	-	hypothetical protein Rv2050	5	0	0	0	0	0	0	1	1
Rv2051c	ppm1	Polyprenol-monophosphomannose synthase Ppm1	32	2.5	0.9	-1.48	316.3	113.57	-1.6	0.01821	0.45476
Rv2052c	-	hypothetical protein Rv2052c	19	209.5	147.3	-0.51	15922.7	11192.1	-62.2	0.02096	0.49337
Rv2053c	fxsA	FxsA	3	619.9	764.7	0.3	7438.3	9175.81	144.8	0.37409	1
Rv2054	-	hypothetical protein Rv2054	15	446.1	389.5	-0.2	26765.7	23372	-56.6	0.39184	1
Rv2055c	rpsR	30S ribosomal protein S18	3	143.7	71.2	-1.01	1723.8	853.97	-72.5	0.51087	1
Rv2056c	rpsN	30S ribosomal protein S14	3	81.4	90	0.14	976.6	1079.67	8.6	0.91273	1
Rv2057c	rpmG	50S ribosomal protein L33	4	558.9	654.4	0.23	8942.1	10469.8	95.5	0.60542	1
Rv2058c	rpmB	50S ribosomal protein L28	5	718.1	790.2	0.14	14361.5	15803.8	72.1	0.63254	1
Rv2059	-	hypothetical protein Rv2059	17	307.7	246.8	-0.32	20922.1	16781.5	-60.9	0.14919	0.90323
Rv2060	-	Possible conserved integral membrane protein	3	43.1	100.1	1.21	517.6	1201.15	57	0.36573	1
Rv2061c	-	hypothetical protein Rv2061c	5	193.8	132.3	-0.55	3876.4	2646.18	-61.5	0.37317	1
Rv2062c	cobN	cobaltochelatase	46	79.6	103	0.37	14640.2	18953.6	23.4	0.17749	0.94551
Rv2063	-	hypothetical protein Rv2063	2	0	0	0	0	0	0	1	1
Rv2064	cobG	Possible cobalamin biosynthesis protein CobG	8	85.2	50.9	-0.74	2724.9	1628.24	-34.3	0.4774	1
Rv2065	cobH	precorrin-8X methylmutase	5	134.2	142.6	0.09	2684.3	2852.89	8.4	0.86907	1
Rv2066	cobI	Probable bifunctional protein, CobI-CobJ fusion protein: S-adenosyl-L-methionine-precorrin-2 methyl transferase + precorrin-3 methylase	20	270.7	289.5	0.1	21657	23156.3	18.7	0.73362	1
Rv2067c	-	hypothetical protein Rv2067c	31	122.1	117.5	-0.06	15140.3	14565.7	-4.6	0.82247	1
Rv2068c	blaC	CLASS A BETA-LACTAMASE BLAC	13	428	456.8	0.09	22257	23754.1	28.8	0.66951	1
Rv2069	sigC	RNA polymerase sigma factor SigC	8	31.6	85.9	1.44	1012.7	2748.87	54.3	0.02835	0.52101
Rv2070c	cobK	cobalt-precorrin-6x reductase	15	59.7	93.5	0.65	3580.8	5611.55	33.8	0.19064	0.94726
Rv2071c	cobM	Probable precorrin-4 C11-methyltransferase CobM	13	148	113.6	-0.38	7697	5906.72	-34.4	0.30742	1
Rv2072c	cobL	Probable precorrin-6y methyltransferase CobL	13	70.6	94.2	0.42	3669.9	4898.98	23.6	0.57991	1
Rv2073c	-	Probable shortchain dehydrogenase	8	459.5	443.6	-0.05	14705.2	14196.6	-15.9	0.86343	1
Rv2074	-	hypothetical protein Rv2074	5	117.6	123.2	0.07	2352.1	2463.86	5.6	0.9162	1
Rv2075c	-	Possible hypothetical exported or envelope protein	23	470.3	462.7	-0.02	43268.6	42569.9	-7.6	0.90278	1
Rv2076c	-	hypothetical protein Rv2076c	5	361.3	212.1	-0.77	7226.4	4241.79	-149.2	0.17563	0.93936
Rv2077A	-	hypothetical protein Rv2077A	7	106.1	46.5	-1.19	2969.9	1302.33	-59.6	0.02166	0.49337
Rv2077c	-	POSSIBLE CONSERVED TRANSMEMBRANE PROTEIN	18	361.4	265.5	-0.44	26022.8	19119.4	-95.9	0.00872	0.34793
Rv2078	-	hypothetical protein Rv2078	3	49.1	1.2	-5.31	589.3	14.86	-47.9	0.143	0.89046
Rv2079	-	hypothetical protein Rv2079	31	185.2	130	-0.51	22961.7	16125.3	-55.1	0.03854	0.59236
Rv2080	lppJ	Possible lipoprotein lppJ	10	500.4	499.2	0	20014.8	19969.6	-1.1	0.99015	1
Rv2081c	-	POSSIBLE TRANSMEMBRANE PROTEIN	7	288.3	248.4	-0.21	8072	6955.34	-39.9	0.57011	1
Rv2082	-	hypothetical protein Rv2082	34	242.1	226.8	-0.09	32920.9	30838.3	-15.3	0.56078	1
Rv2083	-	hypothetical protein Rv2083	4	64.7	59.7	-0.11	1035.1	955.94	-4.9	0.85091	1
Rv2084	-	hypothetical protein Rv2084	25	191.8	157.5	-0.28	19175.8	15755	-34.2	0.18589	0.94551
Rv2085	-	hypothetical protein Rv2085	3	7.2	0	-3.04	86.5	0	-7.2	1	1
Rv2086	-	hypothetical protein Rv2086	10	63.2	77.9	0.3	2528.4	3117.66	14.7	0.64797	1
Rv2087	-	hypothetical protein Rv2087	4	2	52.9	4.72	32.1	846.47	50.9	0.15289	0.90897
Rv2088	pknJ	PROBABLE TRANSMEMBRANE SERINE/THREONINE-PROTEIN KINASE J PKNJ (PROTEIN KINASE J) (STPK J)	23	39.6	29.4	-0.43	3643.9	2705.96	-10.2	0.50392	1
Rv2089c	pepE	Probable dipeptidase PepE	19	45.7	78.6	0.78	3473	5974.96	32.9	0.39632	1
Rv2090	-	Probable 5'-3' exonuclease	15	176.4	171.8	-0.04	10582.8	10307.6	-4.6	0.89297	1
Rv2091c	-	Probable membrane protein	18	13.1	22.5	0.78	945	1621.76	9.4	0.24224	0.99169
Rv2092c	helY	PROBABLE ATP-DEPENDENT DNA HELICASE HELY	36	222.2	256.4	0.21	31990.4	36915.1	34.2	0.2829	1
Rv2093c	tatC	Probable Sec-independent protein translocase transmembrane protein tatC	11	0	0	0	0	0	0	1	1
Rv2094c	tatA	twin argininte translocase protein A	2	0	0	0	0	0	0	1	1
Rv2095c	-	hypothetical protein Rv2095c	14	184.6	179.2	-0.04	10338.8	10035.6	-5.4	0.85566	1
Rv2096c	-	hypothetical protein Rv2096c	13	119.3	197.7	0.73	6204.3	10281	78.4	0.07871	0.80094
Rv2097c	-	hypothetical protein Rv2097c	20	0	0.2	2.51	2.2	12.43	0.1	0.49879	1
Rv2100	-	hypothetical protein Rv2100	18	388.4	388.6	0	27967	27980.6	0.2	0.99644	1
Rv2101	helZ	PROBABLE HELICASE HELZ	27	347.7	351.6	0.02	37554.1	37977.1	3.9	0.93653	1
Rv2102	-	hypothetical protein Rv2102	11	208.4	342.2	0.72	9170.2	15054.9	133.7	0.0826	0.80348
Rv2103c	-	hypothetical protein Rv2103c	5	318.8	197.3	-0.69	6375.7	3946.97	-121.4	0.1409	0.88642
Rv2104c	-	hypothetical protein Rv2104c	1	193.7	436.7	1.17	775	1746.91	243	0.45032	1
Rv2105	-	PROBABLE TRANSPOSASE	4	263.8	249.4	-0.08	4220.4	3989.85	-14.4	0.76769	1
Rv2106	-	PROBABLE TRANSPOSASE	21	242.6	274.3	0.18	20379.4	23040.5	31.7	0.0386	0.59236
Rv2107	PE22	PE FAMILY PROTEIN	9	128.5	95.4	-0.43	4626.1	3432.96	-33.1	0.46812	1
Rv2108	PPE36	PPE FAMILY PROTEIN	19	289.1	282.3	-0.03	21973	21451.8	-6.9	0.91493	1
Rv2109c	prcA	proteasome (alpha subunit) PrcA	17	0	0	0	0	0	0	1	1
Rv2110c	prcB	proteasome (beta subunit) PrcB	16	0	0	0	0	0	0	1	1
Rv2111c	-	hypothetical protein Rv2111c	1	0	0	0	0	0	0	1	1
Rv2112c	-	hypothetical protein Rv2112c	29	8.4	4.7	-0.83	977.1	548.32	-3.7	0.16723	0.9312
Rv2113	-	Probable integral membrane protein	11	833.7	883.9	0.08	36683.6	38889.9	50.1	0.59238	1
Rv2114	-	hypothetical protein Rv2114	12	355	352.8	-0.01	17041.2	16936.8	-2.2	0.97435	1
Rv2115c	-	Probable ATPase	23	1.4	0.9	-0.54	125.3	86.2	-0.4	0.46399	1
Rv2116	lppK	Probable conserved lipoprotein lppK	5	161.9	113.8	-0.51	3238.4	2276.99	-48.1	0.26477	0.9929
Rv2117	-	hypothetical protein Rv2117	2	147.7	118.8	-0.31	1181.8	950.79	-28.9	0.69729	1
Rv2118c	-	POSSIBLE RNA METHYLTRANSFERASE	12	799.1	610.2	-0.39	38355.9	29289.6	-188.9	0.15598	0.90979
Rv2119	-	hypothetical protein Rv2119	18	111.6	111.6	0	8037.1	8033.82	0	0.99874	1
Rv2120c	-	PROBABLE CONSERVED INTEGRAL MEMBRANE PROTEIN	7	114.8	94.1	-0.29	3215.2	2634.99	-20.7	0.47031	1
Rv2121c	hisG	ATP phosphoribosyltransferase	9	0	0	0	0	0	0	1	1
Rv2122c	hisE	phosphoribosyl-ATP pyrophosphatase	2	0	0	0	0	0	0	1	1
Rv2123	PPE37	PPE FAMILY PROTEIN	21	155.1	177.2	0.19	13026.8	14884.5	22.1	0.47369	1
Rv2124c	metH	Probable 5-methyltetrahydrofolate--homocystein methyltransferase MetH (Methionine synthase, vitamin-B12 dependent isozyme) (MS)	38	97.6	148.8	0.61	14835.5	22622.8	51.2	0.0495	0.66277
Rv2125	-	hypothetical protein Rv2125	9	389.6	342.7	-0.19	14024.5	12335.6	-46.9	0.6236	1
Rv2126c	PE_PGRS37	PE-PGRS FAMILY PROTEIN	5	166.3	139.4	-0.26	3326.2	2787.15	-27	0.38628	1
Rv2127	ansP1	Probable L-asparagine permease ansP1	24	191.2	257.2	0.43	18359.3	24695.1	66	0.01603	0.44416
Rv2128	-	PROBABLE CONSERVED TRANSMEMBRANE PROTEIN	6	199.3	100.6	-0.99	4782.7	2413.93	-98.7	0.04004	0.60745
Rv2129c	-	short chain dehydrogenase	11	202.9	264.5	0.38	8929.1	11639.7	61.6	0.23716	0.99169
Rv2130c	cysS	cysteinyl-tRNA synthetase	22	0	0	0	0	0	0	1	1
Rv2131c	cysQ	POSSIBLE MONOPHOSPHATASE CYSQ	9	11.7	17.6	0.6	419.6	634.88	6	0.56361	1
Rv2132	-	hypothetical protein Rv2132	2	584.2	521.2	-0.16	4673.8	4169.87	-63	0.7717	1
Rv2133c	-	hypothetical protein Rv2133c	9	242.7	261.6	0.11	8737.8	9419.18	18.9	0.81396	1
Rv2134c	-	hypothetical protein Rv2134c	7	215.8	132.1	-0.71	6043.5	3698.82	-83.7	0.22392	0.97785
Rv2135c	-	hypothetical protein Rv2135c	4	0	0	0	0	0	0	1	1
Rv2136c	uppP	undecaprenyl pyrophosphate phosphatase	12	259.4	255.5	-0.02	12452.8	12265.2	-3.9	0.95068	1
Rv2137c	-	hypothetical protein Rv2137c	6	110.1	66.7	-0.72	2643.1	1600.76	-43.4	0.26757	0.99404
Rv2138	lppL	Probable conserved lipoprotein LppL	18	0	0	0	0	0	0	1	1
Rv2139	pyrD	dihydroorotate dehydrogenase 2	12	0	0	0	0	0	0	1	1
Rv2140c	TB18.6	hypothetical protein Rv2140c	9	0.7	0.4	-0.66	24.1	15.26	-0.2	0.85692	1
Rv2141c	-	hypothetical protein Rv2141c	18	197.4	267.3	0.44	14210.8	19245	69.9	0.26088	0.99169
Rv2142c	-	hypothetical protein Rv2142c	13	437.2	437	0	22734.3	22726.4	-0.2	0.99786	1
Rv2143	-	hypothetical protein Rv2143	13	351.2	377.5	0.1	18260.6	19632.1	26.4	0.75703	1
Rv2144c	-	Probable transmembrane protein	4	70.9	64	-0.15	1133.8	1023.4	-6.9	0.90737	1
Rv2145c	wag31	CONSERVED HYPOTHETICAL PROTEIN WAG31	10	0	0.1	0.1	0	2.92	0.1	1	1
Rv2146c	-	Possible conserved transmembrane protein	1	162.8	52.8	-1.62	651.2	211.38	-110	0.59971	1
Rv2147c	-	hypothetical protein Rv2147c	15	0	0	0	0	0	0	1	1
Rv2148c	-	hypothetical protein Rv2148c	5	157.4	229.1	0.54	3147.9	4582.93	71.8	0.32761	1
Rv2149c	yfiH	conserved hypothetical protein YfiH	5	214.4	228.6	0.09	4288.9	4572.55	14.2	0.75441	1
Rv2150c	ftsZ	cell division protein FtsZ	6	0	0	0	0	0	0	1	1
Rv2151c	ftsQ	POSSIBLE CELL DIVISION PROTEIN FTSQ	6	0	0	0	0	0	0	1	1
Rv2152c	murC	UDP-N-acetylmuramate--L-alanine ligase	14	0	0.1	0.08	0	3.19	0.1	1	1
Rv2153c	murG	N-acetylglucosaminyl transferase	14	0	0	0	0	0	0	1	1
Rv2154c	ftsW	FtsW-like protein FtsW	15	3.4	22.2	2.72	202	1333.82	18.9	0.1156	0.8612
Rv2155c	murD	UDP-N-acetylmuramoyl-L-alanyl-D-glutamate synthetase	18	0	0	0	0	0	0	1	1
Rv2156c	mraY	phospho-N-acetylmuramoyl-pentapeptide-transferase	9	0	0	0	0	0	0	1	1
Rv2157c	murF	Probable UDP-N-acetylmuramoylalanyl-D-glutamyl-2,6-diaminopimelate- D-alanyl-D-alanyl ligase MurF	9	0	0	0	0	0	0	1	1
Rv2158c	murE	UDP-N-acetylmuramoylalanyl-D-glutamate--2,6-diaminopimelate ligase	10	0	0	0	0	0	0	1	1
Rv2159c	-	hypothetical protein Rv2159c	5	386.3	377	-0.03	7725.2	7540.74	-9.2	0.9339	1
Rv2160A	-	hypothetical protein Rv2160A	4	164.3	289.9	0.82	2628.4	4637.94	125.6	0.25351	0.99169
Rv2160c	-	hypothetical protein Rv2160c	2	3.4	20.7	2.61	27.2	165.66	17.3	1	1
Rv2161c	-	hypothetical protein Rv2161c	8	546.2	791.3	0.53	17477.1	25321	245.1	0.15095	0.9037
Rv2162c	PE_PGRS38	PE-PGRS FAMILY PROTEIN	13	158.2	153.6	-0.04	8225.3	7984.66	-4.6	0.90164	1
Rv2163c	pbpB	Probable penicillin-binding membrane protein pbpB	29	0	0	0	0	0	0	1	1
Rv2164c	-	PROBABLE CONSERVED PROLINE RICH MEMBRANE PROTEIN	10	0	0	0	0	0	0	1	1
Rv2165c	mraW	S-adenosyl-methyltransferase MraW	18	0	0	0	0	0	0	1	1
Rv2166c	-	hypothetical protein Rv2166c	7	0	0	0	0	0	0	1	1
Rv2167c	-	PROBABLE TRANSPOSASE	24	209.8	233.2	0.15	20136.8	22383	23.4	0.11085	0.85812
Rv2168c	-	PROBABLE TRANSPOSASE	4	224.9	219.5	-0.04	3598.6	3512.29	-5.4	0.9172	1
Rv2169c	-	PROBABLE CONSERVED TRANSMEMBRANE PROTEIN	5	0.3	0	-0.35	5.5	0	-0.3	1	1
Rv2170	-	hypothetical protein Rv2170	12	14.9	12.1	-0.29	715.3	583.17	-2.8	0.5842	1
Rv2171	lppM	Probable conserved lipoprotein lppM	8	28.2	42.4	0.59	901.5	1355.25	14.2	0.36833	1
Rv2172c	-	hypothetical protein Rv2172c	16	0	0	0	0	0	0	1	1
Rv2173	idsA2	PROBABLE GERANYLGERANYL PYROPHOSPHATE SYNTHETASE IDSA2 (GGPPSASE) (GGPP SYNTHETASE) (GERANYLGERANYL DIPHOSPHATE SYNTHASE)	17	139	120.5	-0.21	9451.1	8194.01	-18.5	0.73308	1
Rv2174	-	Possible conserved integral membrane protein	22	0	0	0	0	0	0	1	1
Rv2175c	-	conserved hypothetical regulatory protein	5	108.8	111.2	0.03	2175	2224.45	2.5	0.95462	1
Rv2176	pknL	PROBABLE TRANSMEMBRANE SERINE/THREONINE-PROTEIN KINASE L PKNL (PROTEIN KINASE L) (STPK L)	21	78.5	63.5	-0.31	6592.7	5330.88	-15	0.28015	1
Rv2177c	-	POSSIBLE TRANSPOSASE	6	253.3	254.9	0.01	6078.8	6116.83	1.6	0.98066	1
Rv2178c	aroG	Probable 3-deoxy-D-arabino-heptulosonate 7-phosphate synthase AroG (DAHP synthetase, phenylalanine-repressible)	15	0	0.1	0.07	0	3.16	0.1	1	1
Rv2179c	-	hypothetical protein Rv2179c	5	0.1	1.7	3.77	2.5	33.93	1.6	0.21555	0.9724
Rv2180c	-	Probable conserved integral membrane protein	11	250.8	242	-0.05	11037.3	10647.1	-8.9	0.86741	1
Rv2181	-	Probable conserved integral membrane protein	19	388.3	399.7	0.04	29509.6	30378.1	11.4	0.85056	1
Rv2182c	-	1-acylglycerol-3-phosphate O-acyltransferase	18	0	0	0	0	0	0	1	1
Rv2183c	-	hypothetical protein Rv2183c	4	110.7	146.1	0.4	1771.6	2336.88	35.3	0.58142	1
Rv2184c	-	hypothetical protein Rv2184c	16	169.4	118	-0.52	10843.9	7549.36	-51.5	0.12626	0.87308
Rv2185c	TB16.3	hypothetical protein Rv2185c	13	144.2	83.3	-0.79	7496.9	4331.32	-60.9	0.10966	0.85812
Rv2186c	-	hypothetical protein Rv2186c	8	2.2	3.3	0.56	70.7	104.44	1.1	0.94345	1
Rv2187	fadD15	Probable long-chain-fatty-acid-CoA ligase fadD15 (FATTY-ACID-CoA SYNTHETASE) (FATTY-ACID-CoA SYNTHASE)	31	376.7	294.7	-0.35	46706.1	36542.3	-82	0.12716	0.87308
Rv2188c	-	hypothetical protein Rv2188c	16	0	0	0	0	0	0	1	1
Rv2189c	-	hypothetical protein Rv2189c	10	57.6	90.3	0.65	2303.4	3610.06	32.7	0.24754	0.99169
Rv2190c	-	hypothetical protein Rv2190c	16	32.4	40.6	0.33	2074.9	2601.5	8.2	0.56388	1
Rv2191	-	hypothetical protein Rv2191	25	253.3	180.7	-0.49	25332.8	18071.2	-72.6	0.03776	0.58853
Rv2192c	trpD	anthranilate phosphoribosyltransferase	7	0	0	0	0	0	0	1	1
Rv2193	ctaE	PROBABLE CYTOCHROME C OXIDASE (SUBUNIT III) CTAE	14	0	0	-0.05	2.1	0	0	1	1
Rv2194	qcrC	Probable Ubiquinol-cytochrome C reductase QcrC(cytochrome C subunit)	11	0	0	0	0	0	0	1	1
Rv2195	qcrA	Probable Rieske iron-sulfur protein QcrA	21	0.1	0	-0.14	8.7	0	-0.1	0.42734	1
Rv2196	qcrB	Probable Ubiquinol-cytochrome C reductase QcrB (cytochrome B subunit)	29	0	0.1	0.14	5.4	5.96	0	1	1
Rv2197c	-	Probable conserved transmembrane protein	10	290.8	357.8	0.3	11632.3	14310.9	67	0.51694	1
Rv2198c	mmpS3	PROBABLE CONSERVED MEMBRANE PROTEIN MMPS3	14	0	0.1	0.08	0	3.13	0.1	1	1
Rv2199c	-	Possible conserved integral membrane protein	7	30.9	10.3	-1.58	864.8	288.71	-20.6	0.02003	0.47856
Rv2200c	ctaC	PROBABLE TRANSMEMBRANE CYTOCHROME C OXIDASE (SUBUNIT II) CTAC	18	0	0	0	0	0	0	1	1
Rv2201	asnB	Probable asparagine synthetase AsnB	27	0	0	0	0	0	0	1	1
Rv2202c	cbhK	Probable carbohydrate kinase CbhK	17	0	0	0	0	0	0	1	1
Rv2203	-	POSSIBLE CONSERVED MEMBRANE PROTEIN	12	215.7	175.1	-0.3	10353.3	8402.88	-40.6	0.31356	1
Rv2204c	-	hypothetical protein Rv2204c	4	0	0	0	0	0	0	1	1
Rv2205c	-	hypothetical protein Rv2205c	9	308.6	299.6	-0.04	11110.6	10786.5	-9	0.91957	1
Rv2206	-	PROBABLE CONSERVED TRANSMEMBRANE PROTEIN	9	15.6	58.3	1.9	563.2	2100.26	42.7	0.0165	0.44483
Rv2207	cobT	nicotinate-nucleotide--dimethylbenzimidazole phosphoribosyltransferase	8	1.3	0.9	-0.57	41.4	27.86	-0.4	0.57958	1
Rv2208	cobS	cobalamin synthase	9	75.1	63.1	-0.25	2703.9	2271.3	-12	0.64802	1
Rv2209	-	Probable conserved integral membrane protein	23	380.4	341.6	-0.16	34992.6	31426.8	-38.8	0.4241	1
Rv2210c	ilvE	branched-chain amino acid aminotransferase	21	0	0.1	0.15	0	9.32	0.1	0.49923	1
Rv2211c	gcvT	glycine cleavage system aminomethyltransferase T	17	0	0	0.06	0	2.81	0	1	1
Rv2212	-	hypothetical protein Rv2212	9	317.5	318.8	0.01	11428.6	11476.1	1.3	0.98554	1
Rv2213	pepB	leucyl aminopeptidase	12	44	69.4	0.66	2112.5	3332.1	25.4	0.14921	0.90323
Rv2214c	ephD	short chain dehydrogenase	26	149.6	157.3	0.07	15555	16362.5	7.8	0.76266	1
Rv2215	dlaT	dihydrolipoamide acetyltransferase	13	0	0	0	0	0	0	1	1
Rv2216	-	hypothetical protein Rv2216	11	178.6	160.4	-0.16	7860.5	7057.4	-18.3	0.63335	1
Rv2217	lipB	lipoyltransferase	9	4.8	0.3	-4.23	173.9	9.29	-4.6	0.42735	1
Rv2218	lipA	lipoyl synthase	11	0	0	0	0	0	0	1	1
Rv2219	-	PROBABLE CONSERVED TRANSMEMBRANE PROTEIN	7	0	0	0	0	0	0	1	1
Rv2219A	-	PROBABLE CONSERVED MEMBRANE PROTEIN	2	52.7	26.4	-1	421.8	211.35	-26.3	0.40133	1
Rv2220	glnA1	GLUTAMINE SYNTHETASE GLNA1 (GLUTAMINE SYNTHASE) (GS-I)	25	0	0	0	0	0	0	1	1
Rv2221c	glnE	GLUTAMATE-AMMONIA-LIGASE ADENYLYLTRANSFERASE GLNE (Glutamine-synthetase adenylyltransferase)	35	0.2	0.2	0.31	22.4	27.8	0	0.71634	1
Rv2222c	glnA2	PROBABLE GLUTAMINE SYNTHETASE GLNA2 (GLUTAMINE SYNTHASE) (GS-II)	15	37.4	35.4	-0.08	2243.7	2122.9	-2	0.82251	1
Rv2223c	-	Probable exported protease	27	253.8	224	-0.18	27412.8	24190.4	-29.8	0.38625	1
Rv2224c	-	Probable exported protease	26	32.8	43.9	0.42	3408.4	4562.09	11.1	0.1796	0.94551
Rv2225	panB	3-methyl-2-oxobutanoate hydroxymethyltransferase	11	0	0	0	0	0	0	1	1
Rv2226	-	hypothetical protein Rv2226	24	79.6	101.1	0.34	7643.4	9703.66	21.5	0.36329	1
Rv2227	-	hypothetical protein Rv2227	18	94.7	66.8	-0.5	6817.6	4809.86	-27.9	0.1552	0.90979
Rv2228c	-	hypothetical protein Rv2228c	16	0	0	0	0	0	0	1	1
Rv2229c	-	hypothetical protein Rv2229c	4	26.7	3	-3.13	426.9	48.62	-23.6	0.17089	0.93262
Rv2230c	-	hypothetical protein Rv2230c	15	44.5	57.4	0.37	2672.5	3444.84	12.9	0.52254	1
Rv2231c	cobC	hypothetical protein Rv2231c	15	43.2	19.6	-1.14	2592.5	1173.07	-23.7	0.02473	0.52101
Rv2232	-	hypothetical protein Rv2232	10	102.4	97.3	-0.07	4095.9	3890.81	-5.1	0.91607	1
Rv2234	ptpA	PHOSPHOTYROSINE PROTEIN PHOSPHATASE PTPA (PROTEIN-TYROSINE-PHOSPHATASE) (PTPase) (LMW PHOSPHATASE)	7	111.1	53.5	-1.05	3110.5	1497.44	-57.6	0.07107	0.77745
Rv2235	-	PROBABLE CONSERVED TRANSMEMBRANE PROTEIN	14	0	0	0	0	0	0	1	1
Rv2236c	cobD	cobalamin biosynthesis protein	10	56.6	96.5	0.77	2264.2	3860.14	39.9	0.39126	1
Rv2237	-	hypothetical protein Rv2237	17	150.3	129.8	-0.21	10220.3	8829.2	-20.5	0.50576	1
Rv2238c	ahpE	Probable peroxiredoxin AhpE	4	46.4	0.2	-8.07	742.3	2.76	-46.2	0.00991	0.36686
Rv2239c	-	hypothetical protein Rv2239c	4	1.7	3.9	1.22	26.6	61.85	2.2	0.52606	1
Rv2240c	-	hypothetical protein Rv2240c	11	146	210	0.52	6422.6	9240.92	64.1	0.15139	0.90426
Rv2241	aceE	pyruvate dehydrogenase subunit E1	53	4.3	4.5	0.07	918.7	962.04	0.2	0.88513	1
Rv2242	-	hypothetical protein Rv2242	15	0	0	0	0	0	0	1	1
Rv2243	fabD	acyl-carrier-protein S-malonyltransferase	5	0	0	0	0	0	0	1	1
Rv2244	acpP	acyl carrier protein	6	0	0	0	0	0	0	1	1
Rv2245	kasA	3-oxoacyl-(acyl carrier protein) synthase II	14	0	0	0	0	0	0	1	1
Rv2246	kasB	3-oxoacyl-(acyl carrier protein) synthase II	14	0	0	0	0	0	0	1	1
Rv2247	accD6	ACETYL/PROPIONYL-CoA CARBOXYLASE (BETA SUBUNIT) ACCD6	13	0	0.1	0.08	0	3.04	0.1	1	1
Rv2248	-	hypothetical protein Rv2248	11	70.9	62.8	-0.18	3119.7	2761.82	-8.1	0.84868	1
Rv2249c	glpD1	PROBABLE GLYCEROL-3-PHOSPHATE DEHYDROGENASE GLPD1	18	49.6	58.9	0.25	3570.3	4242.42	9.3	0.75751	1
Rv2250A	-	POSSIBLE FLAVOPROTEIN	3	48.5	19.8	-1.3	581.7	237.03	-28.7	0.77533	1
Rv2250c	-	Possible transcriptional regulatory protein	9	114.9	84.1	-0.45	4137.7	3028.21	-30.8	0.59854	1
Rv2251	-	POSSIBLE FLAVOPROTEIN	8	20.1	49.2	1.29	642.3	1574.97	29.1	0.18581	0.94551
Rv2252	-	diacylglycerol kinase	17	31.2	17.8	-0.81	2118.9	1209.85	-13.4	0.15917	0.91336
Rv2253	-	Possible secreted unknown protein	12	52.2	41.8	-0.32	2506.1	2005.04	-10.4	0.57983	1
Rv2254c	-	Probable integral membrane protein	5	110.4	75.6	-0.55	2208.4	1511.26	-34.9	0.31294	1
Rv2255c	-	hypothetical protein Rv2255c	1	0	0	0	0	0	0	1	1
Rv2256c	-	hypothetical protein Rv2256c	6	0	0	0	0	0	0	1	1
Rv2257c	-	hypothetical protein Rv2257c	7	0.1	1.7	4.36	2.4	48.58	1.7	0.50162	1
Rv2258c	-	Possible transcriptional regulatory protein	13	94.2	104.8	0.15	4897.6	5448.99	10.6	0.72236	1
Rv2259	adhE2	Probable zinc-dependent alcohol dehydrogenase AdhE2	13	52.8	64.2	0.28	2746.2	3340.87	11.4	0.48549	1
Rv2260	-	hypothetical protein Rv2260	5	19.8	8.2	-1.28	396.7	163.56	-11.7	0.43456	1
Rv2261c	-	hypothetical protein Rv2261c	4	247.9	128.2	-0.95	3965.9	2050.82	-119.7	0.09207	0.83113
Rv2262c	-	hypothetical protein Rv2262c	14	235.3	246.7	0.07	13175.4	13813	11.4	0.80117	1
Rv2263	-	short chain dehydrogenase	12	285.7	275.7	-0.05	13715.6	13233.3	-10	0.84885	1
Rv2264c	-	conserved hypothetical proline rich protein	26	154	175	0.18	16015.5	18199.4	21	0.42824	1
Rv2265	-	Possible conserved integral membrane protein	14	227	180.4	-0.33	12714.4	10100.5	-46.7	0.40988	1
Rv2266	cyp124	Probable cytochrome P450 124 CYP124	16	123.3	124.1	0.01	7891.3	7941.34	0.8	0.98592	1
Rv2267c	-	hypothetical protein Rv2267c	35	100.6	84.6	-0.25	14080.3	11837.1	-16	0.34594	1
Rv2268c	cyp128	PROBABLE CYTOCHROME P450 128 CYP128	25	18.3	33.9	0.89	1830.4	3389.34	15.6	0.47515	1
Rv2269c	-	hypothetical protein Rv2269c	11	52.3	37.8	-0.47	2301.3	1663.08	-14.5	0.44507	1
Rv2270	lppN	PROBABLE LIPOPROTEIN LPPN	10	100.3	116.7	0.22	4012.7	4668.06	16.4	0.62108	1
Rv2271	-	hypothetical protein Rv2271	5	155.6	146.8	-0.08	3111.1	2936.9	-8.7	0.88463	1
Rv2272	-	PROBABLE CONSERVED TRANSMEMBRANE PROTEIN	4	76.3	102.2	0.42	1220.8	1634.46	25.9	0.70995	1
Rv2273	-	PROBABLE CONSERVED TRANSMEMBRANE PROTEIN	5	121.2	66.8	-0.86	2424.5	1336.55	-54.4	0.19988	0.95514
Rv2274c	-	hypothetical protein Rv2274c	7	99.1	54.3	-0.87	2773.7	1520.52	-44.8	0.32288	1
Rv2275	-	hypothetical protein Rv2275	17	32.3	27.8	-0.21	2196.3	1893.31	-4.5	0.8122	1
Rv2276	cyp121	CYTOCHROME P450 121 CYP121	17	24.5	56.5	1.21	1664.9	3839.27	32	0.68466	1
Rv2277c	-	Possible glycerolphosphodiesterase	11	29.1	60	1.05	1278.5	2640.96	31	0.58157	1
Rv2278	-	PROBABLE TRANSPOSASE	4	189.8	178.3	-0.09	3036.1	2852.6	-11.5	0.76184	1
Rv2279	-	PROBABLE TRANSPOSASE	21	217.8	236.2	0.12	18297.2	19842.8	18.4	0.21825	0.9724
Rv2280	-	Probable dehydrogenase	17	153.5	56.6	-1.44	10435.4	3850.39	-96.8	2e-05	0.0038
Rv2281	pitB	Putative phosphate-transport permease PitB	23	81.4	54.6	-0.58	7487.9	5025.29	-26.8	0.12755	0.87308
Rv2282c	-	Probable transcription regulator (lysR family)	11	26.4	45.8	0.8	1160.6	2016.21	19.4	0.37268	1
Rv2283	-	hypothetical protein Rv2283	2	71.4	81.4	0.19	571.6	651.04	9.9	0.7747	1
Rv2284	lipM	Probable esterase LipM	26	62.8	45.3	-0.47	6534.8	4712.59	-17.5	0.18974	0.94551
Rv2285	-	hypothetical protein Rv2285	20	207	156	-0.41	16556.9	12483.5	-50.9	0.23354	0.9871
Rv2286c	-	hypothetical protein Rv2286c	9	223.3	178	-0.33	8037.4	6408.02	-45.3	0.3258	1
Rv2287	yjcE	Probable conserved integral membrane transport protein YjcE	17	180.2	166.5	-0.11	12250.5	11322.6	-13.6	0.7219	1
Rv2288	-	hypothetical protein Rv2288	4	138.2	196.4	0.51	2210.9	3141.71	58.2	0.47621	1
Rv2289	cdh	CDP-diacylglycerol pyrophosphatase	21	152.8	120.4	-0.34	12835.8	10113.1	-32.4	0.2733	1
Rv2290	lppO	Probable conserved lipoprotein lppO	11	217.3	202.6	-0.1	9563.2	8915.59	-14.7	0.77912	1
Rv2291	sseB	Probable thiosulfate sulfurtransferase SseB	16	168.7	101.2	-0.74	10798.8	6475.56	-67.5	0.02394	0.51633
Rv2292c	-	hypothetical protein Rv2292c	2	184.5	26.9	-2.78	1476	214.88	-157.6	0.01256	0.38468
Rv2293c	-	hypothetical protein Rv2293c	12	256.5	269.9	0.07	12312.8	12955.8	13.4	0.78862	1
Rv2294	-	Probable aminotransferase	18	310.4	310.7	0	22347.2	22368.6	0.3	0.99449	1
Rv2295	-	hypothetical protein Rv2295	10	120	104.5	-0.2	4798.6	4178.9	-15.5	0.63979	1
Rv2296	-	haloalkane dehalogenase	15	244.6	259.8	0.09	14676.4	15586.8	15.2	0.7865	1
Rv2297	-	hypothetical protein Rv2297	8	350.7	323	-0.12	11222	10335.2	-27.7	0.79148	1
Rv2298	-	hypothetical protein Rv2298	16	163.9	150.4	-0.12	10489.2	9625.76	-13.5	0.69484	1
Rv2299c	htpG	heat shock protein 90	24	183.7	165.3	-0.15	17634.6	15867.9	-18.4	0.4971	1
Rv2300c	-	hypothetical protein Rv2300c	14	356.1	354.6	-0.01	19938.8	19855	-1.5	0.97481	1
Rv2301	cut2	PROBABLE CUTINASE CUT2	9	145.2	122.7	-0.24	5227.7	4415.72	-22.6	0.65724	1
Rv2302	-	hypothetical protein Rv2302	4	435.1	202.4	-1.1	6961.2	3239.17	-232.6	0.00132	0.10128
Rv2303c	-	PROBABLE ANTIBIOTIC-RESISTANCE PROTEIN	16	201.7	177.7	-0.18	12910.9	11370.4	-24.1	0.53184	1
Rv2304c	-	hypothetical protein Rv2304c	1	143.1	72.2	-0.99	572.4	288.65	-70.9	0.36985	1
Rv2305	-	hypothetical protein Rv2305	8	229.5	228.6	-0.01	7342.4	7316.62	-0.8	0.98686	1
Rv2306A	-	POSSIBLE CONSERVED MEMBRANE PROTEIN	7	290.3	209.1	-0.47	8127.5	5855.47	-81.1	0.15995	0.91336
Rv2306B	-	POSSIBLE CONSERVED MEMBRANE PROTEIN	5	60.7	72.3	0.25	1214.1	1446.21	11.6	0.71375	1
Rv2307A	-	HYPOTHETICAL GLYCINE RICH PROTEIN	3	282.4	344.7	0.29	3389.3	4136.87	62.3	0.53608	1
Rv2307B	-	HYPOTHETICAL GLYCINE RICH PROTEIN	20	31.3	15.9	-0.98	2507.2	1270.53	-15.5	0.15952	0.91336
Rv2307D	-	hypothetical protein Rv2307D	5	314.7	159.1	-0.98	6293.8	3181.87	-155.6	0.01801	0.45476
Rv2307c	-	hypothetical protein Rv2307c	18	226.9	212.7	-0.09	16335.4	15314	-14.2	0.65839	1
Rv2308	-	hypothetical protein Rv2308	16	253	241.3	-0.07	16193.3	15440.4	-11.8	0.78582	1
Rv2309A	-	hypothetical protein Rv2309A	12	163.1	163.6	0	7830.6	7853.44	0.5	0.99288	1
Rv2309c	-	POSSIBLE INTEGRASE (FRAGMENT)	7	195	223.8	0.2	5460	6266.17	28.8	0.62882	1
Rv2310	-	POSSIBLE EXCISIONASE	3	207.2	160.3	-0.37	2486.2	1923.3	-46.9	0.577	1
Rv2311	-	hypothetical protein Rv2311	7	508.6	476.9	-0.09	14239.8	13352.5	-31.7	0.76456	1
Rv2312	-	hypothetical protein Rv2312	3	255.4	313.9	0.3	3064.2	3767.06	58.6	0.44599	1
Rv2313c	-	hypothetical protein Rv2313c	9	223.7	255.4	0.19	8053.5	9195.9	31.7	0.5051	1
Rv2314c	-	hypothetical protein Rv2314c	13	106.3	108.1	0.02	5527.9	5620.78	1.8	0.94738	1
Rv2315c	-	hypothetical protein Rv2315c	31	69.5	62.2	-0.16	8613.9	7714.11	-7.3	0.59761	1
Rv2316	uspA	PROBABLE SUGAR-TRANSPORT INTEGRAL MEMBRANE PROTEIN ABC TRANSPORTER USPA	10	76.2	159.4	1.06	3048.9	6374.15	83.1	0.42172	1
Rv2317	uspB	PROBABLE SUGAR-TRANSPORT INTEGRAL MEMBRANE PROTEIN ABC TRANSPORTER USPB	12	51.5	22	-1.23	2473.3	1054.29	-29.6	0.06229	0.74188
Rv2318	uspC	PROBABLE PERIPLASMIC SUGAR-BINDING LIPOPROTEIN USPC	30	34.2	62.9	0.88	4108.3	7549.14	28.7	0.06352	0.74461
Rv2319c	-	hypothetical protein Rv2319c	14	73.4	100.1	0.45	4111.2	5607.63	26.7	0.52224	1
Rv2320c	rocE	PROBABLE CATIONIC AMINO ACID TRANSPORT INTEGRAL MEMBRANE PROTEIN ROCE	27	97.4	96.2	-0.02	10522	10385.2	-1.3	0.95172	1
Rv2321c	rocD2	PROBABLE ORNITHINE AMINOTRANSFERASE (C-terminus part) ROCD2 (ORNITHINE--OXO-ACID AMINOTRANSFERASE)	8	50.4	118.1	1.23	1611.7	3780.74	67.8	0.20773	0.96602
Rv2322c	rocD1	PROBABLE ORNITHINE AMINOTRANSFERASE (N-terminus part) ROCD1 (ORNITHINE--OXO-ACID AMINOTRANSFERASE)	8	9.4	63.8	2.76	301	2042.66	54.4	0.26806	0.99413
Rv2323c	-	hypothetical protein Rv2323c	20	135.4	120.9	-0.16	10828.9	9674.3	-14.4	0.66884	1
Rv2324	-	PROBABLE TRANSCRIPTIONAL REGULATORY PROTEIN (PROBABLY ASNC-FAMILY)	2	123.8	103.4	-0.26	990.5	826.95	-20.4	0.55338	1
Rv2325c	-	hypothetical protein Rv2325c	7	24.5	27.5	0.17	685.4	768.96	3	0.86186	1
Rv2326c	-	POSSIBLE TRANSMEMBRANE ATP-BINDING PROTEIN ABC TRANSORTER	22	134.6	131.3	-0.04	11841.8	11553.9	-3.3	0.91842	1
Rv2327	-	hypothetical protein Rv2327	5	20.8	60.5	1.54	415.3	1210.1	39.7	0.10775	0.85812
Rv2328	PE23	PE FAMILY PROTEIN	12	125.4	122.9	-0.03	6021.4	5897.94	-2.6	0.91896	1
Rv2329c	narK1	PROBABLE NITRITE EXTRUSION PROTEIN 1 NARK1 (NITRITE FACILITATOR 1)	27	88.9	107.6	0.28	9601.4	11620	18.7	0.4723	1
Rv2330c	lppP	PROBABLE LIPOPROTEIN LPPP	6	132.8	381.3	1.52	3186.6	9152.2	248.6	0.01868	0.45544
Rv2331	-	hypothetical protein Rv2331	5	36.7	106.9	1.54	734.4	2138.62	70.2	0.00799	0.32866
Rv2331A	-	hypothetical protein Rv2331A	4	162.8	125.9	-0.37	2604.6	2014.58	-36.9	0.40719	1
Rv2332	mez	PROBABLE	26	173.2	125.2	-0.47	18009.9	13025.4	-47.9	0.04825	0.65706
Rv2333c	-	PROBABLE CONSERVED INTEGRAL MEMBRANE TRANSPORT PROTEIN	17	352.7	370.1	0.07	23980.8	25168.5	17.5	0.75978	1
Rv2334	cysK1	PROBABLE CYSTEINE SYNTHASE A CYSK1 (O-ACETYLSERINE SULFHYDRYLASE A) (O-ACETYLSERINE (THIOL)-LYASE A) (CSASE A)	13	58.5	42.1	-0.48	3041.5	2187.36	-16.4	0.27553	1
Rv2335	cysE	PROBABLE SERINE ACETYLTRANSFERASE CYSE (SAT)	5	65.2	27.4	-1.25	1304	548.27	-37.8	0.07794	0.80094
Rv2336	-	hypothetical protein Rv2336	28	30.2	31	0.04	3381.8	3474.51	0.8	0.92987	1
Rv2337c	-	hypothetical protein Rv2337c	6	334.3	371.2	0.15	8024.1	8908.91	36.9	0.62156	1
Rv2338c	moeW	hypothetical protein Rv2338c	34	23.3	27.8	0.25	3175.6	3777.81	4.4	0.59264	1
Rv2339	mmpL9	PROBABLE CONSERVED TRANSMEMBRANE TRANSPORT PROTEIN MMPL9	79	70.4	62.8	-0.17	22261.4	19842.2	-7.7	0.44268	1
Rv2340c	PE_PGRS39	PE-PGRS FAMILY PROTEIN	13	217.4	218.1	0	11305.6	11339.8	0.7	0.98736	1
Rv2341	lppQ	PROBABLE CONSERVED LIPOPROTEIN LPPQ	3	550.5	592.5	0.11	6606.5	7110.55	42	0.81847	1
Rv2342	-	hypothetical protein Rv2342	3	43.3	67.9	0.65	519.8	815.21	24.6	0.29726	1
Rv2343c	dnaG	DNA primase	20	0	0	0	0	0	0	1	1
Rv2344c	dgt	deoxyguanosinetriphosphate triphosphohydrolase-like protein	24	14.4	15.1	0.07	1378.6	1446.93	0.7	0.86454	1
Rv2345	-	POSSIBLE CONSERVED TRANSMEMBRANE PROTEIN	28	283.2	297.2	0.07	31715	33289.2	14.1	0.73479	1
Rv2346c	esxO	PUTATIVE ESAT-6 LIKE PROTEIN ESXO (ESAT-6 LIKE PROTEIN 6)	2	114.9	143.4	0.32	918.8	1147.32	28.6	0.81654	1
Rv2347c	esxP	PUTATIVE ESAT-6 LIKE PROTEIN ESXP (ESAT-6 LIKE PROTEIN 7)	3	124.6	125.1	0.01	1495.3	1500.73	0.5	0.98795	1
Rv2348c	-	hypothetical protein Rv2348c	2	351.7	615.8	0.81	2813.4	4926.26	264.1	0.15515	0.90979
Rv2349c	plcC	PROBABLE PHOSPHOLIPASE C 3 PLCC	25	333	384.4	0.21	33298.3	38440.1	51.4	0.20928	0.96871
Rv2350c	plcB	PROBABLE MEMBRANE-ASSOCIATED PHOSPHOLIPASE C 2 PLCB	21	241.5	246.2	0.03	20287.5	20678.2	4.7	0.90793	1
Rv2351c	plcA	PROBABLE MEMBRANE-ASSOCIATED PHOSPHOLIPASE C 1 PLCA (MTP40 ANTIGEN)	24	315.9	390.8	0.31	30323.1	37521.1	75	0.17466	0.93661
Rv2352c	PPE38	PPE FAMILY PROTEIN	15	681.2	913.3	0.42	40874.9	54796.3	232	0.02849	0.52101
Rv2353c	PPE39	PPE FAMILY PROTEIN	22	29.2	22.3	-0.39	2571.2	1958.92	-7	0.32029	1
Rv2354	-	PROBABLE TRANSPOSASE	4	245.2	262.8	0.1	3923.6	4204.25	17.5	0.56658	1
Rv2355	-	PROBABLE TRANSPOSASE	21	212.5	249.5	0.23	17853.5	20961.8	37	0.02044	0.48545
Rv2356c	PPE40	PPE FAMILY PROTEIN	26	115.7	91.5	-0.34	12030.6	9519.45	-24.1	0.25734	0.99169
Rv2357c	glyS	glycyl-tRNA synthetase	28	0.1	0.2	1.66	8.1	25.73	0.2	0.71593	1
Rv2358	-	PROBABLE TRANSCRIPTIONAL REGULATORY PROTEIN (PROBABLY ARSR-FAMILY)	4	0.3	1.7	2.65	4.4	27.82	1.5	0.71336	1
Rv2359	furB	PROBABLE FERRIC UPTAKE REGULATION PROTEIN FURB	5	0	0.3	0.35	0	5.49	0.3	0.42557	1
Rv2360c	-	hypothetical protein Rv2360c	5	187.5	105.5	-0.83	3749.1	2110.88	-81.9	0.49667	1
Rv2361c	-	LONG (C50) CHAIN Z-ISOPRENYL DIPHOSPHATE SYNTHASE (Z-DECAPRENYL DIPHOSPHATE SYNTHASE)	15	0	0	0	0	0	0	1	1
Rv2362c	recO	DNA repair protein RecO	8	7.3	13.7	0.92	232.3	439.42	6.5	0.07169	0.77827
Rv2363	amiA2	amidase	17	1.7	3.8	1.16	114.6	255.38	2.1	0.29288	1
Rv2364c	era	GTP-binding protein Era	15	0	0	0	0	0	0	1	1
Rv2365c	-	hypothetical protein Rv2365c	2	84.5	9.2	-3.2	676.1	73.68	-75.3	0.00651	0.29454
Rv2366c	-	PROBABLE CONSERVED TRANSMEMBRANE PROTEIN	19	144	163.4	0.18	10947.6	12415	19.3	0.55605	1
Rv2367c	-	hypothetical protein Rv2367c	7	33.4	52.5	0.65	935.3	1469.3	19.1	0.68394	1
Rv2368c	phoH1	PROBABLE PHOH-LIKE PROTEIN PHOH1 (PHOSPHATE STARVATION-INDUCIBLE PROTEIN PSIH)	17	193.9	186.6	-0.05	13182.9	12691.9	-7.2	0.84826	1
Rv2369c	-	hypothetical protein Rv2369c	3	79.3	149.7	0.92	951.9	1796.17	70.4	0.27715	1
Rv2370c	-	hypothetical protein Rv2370c	17	229.3	217.5	-0.08	15592.3	14793	-11.8	0.77312	1
Rv2371	PE_PGRS40	PE-PGRS FAMILY PROTEIN	1	0	0	0	0	0	0	1	1
Rv2372c	-	hypothetical protein Rv2372c	4	140.5	193	0.46	2248.2	3087.35	52.4	0.39109	1
Rv2373c	dnaJ2	PROBABLE CHAPERONE PROTEIN DNAJ2	8	0	0	0	0	0	0	1	1
Rv2374c	hrcA	heat-inducible transcription repressor	21	1.6	1.2	-0.47	134.7	97.28	-0.4	0.58479	1
Rv2375	-	hypothetical protein Rv2375	8	168.5	278.5	0.72	5392.2	8912.26	110	0.07747	0.80094
Rv2376c	cfp2	LOW MOLECULAR WEIGHT ANTIGEN CFP2 (LOW MOLECULAR WEIGHT PROTEIN ANTIGEN 2) (CFP-2)	2	313.5	304.4	-0.04	2507.7	2435.01	-9.1	0.92571	1
Rv2377c	mbtH	PUTATIVE CONSERVED PROTEIN MBTH	2	0	0	0	0	0	0	1	1
Rv2378c	mbtG	LYSINE-N-OXYGENASE MBTG (L-LYSINE 6-MONOOXYGENASE) (LYSINE N6-HYDROXYLASE)	8	0	0	0	0	0	0	1	1
Rv2379c	mbtF	PEPTIDE SYNTHETASE MBTF (PEPTIDE SYNTHASE)	59	0	0.1	1.07	6	12.51	0	0.47462	1
Rv2380c	mbtE	PEPTIDE SYNTHETASE MBTE (PEPTIDE SYNTHASE)	72	0	0	-0.61	3.9	2.59	0	1	1
Rv2381c	mbtD	POLYKETIDE SYNTHETASE MBTD (POLYKETIDE SYNTHASE)	40	0	0.1	2.1	1.9	8.04	0	0.5019	1
Rv2382c	mbtC	POLYKETIDE SYNTHETASE MBTC (POLYKETIDE SYNTHASE)	16	0	0	0	0	0	0	1	1
Rv2383c	mbtB	PHENYLOXAZOLINE SYNTHASE MBTB (PHENYLOXAZOLINE SYNTHETASE)	47	0	0	1.53	1.7	5.02	0	0.5003	1
Rv2384	mbtA	BIFUNCTIONAL ENZYME MBTA: SALICYL-AMP LIGASE (SAL-AMP LIGASE) + SALICYL-S-ArCP SYNTHETASE	20	0	0	0	0	0	0	1	1
Rv2385	mbtJ	PUTATIVE ACETYL HYDROLASE MBTJ	18	127.5	160.3	0.33	9180.6	11538.1	32.7	0.45741	1
Rv2386c	mbtI	salicylate synthase MbtI	16	0.3	0.2	-0.32	19.6	15.7	-0.1	0.87918	1
Rv2387	-	hypothetical protein Rv2387	23	200.3	330.5	0.72	18427.6	30407.5	130.2	0.00187	0.12864
Rv2388c	hemN	coproporphyrinogen III oxidase	19	155.8	173.8	0.16	11843.4	13211.4	18	0.51471	1
Rv2389c	rpfD	PROBABLE RESUSCITATION-PROMOTING FACTOR RPFD	7	354.9	474.1	0.42	9936	13273.5	119.2	0.20888	0.96871
Rv2390c	-	hypothetical protein Rv2390c	5	866.7	578.2	-0.58	17334	11564.5	-288.5	0.00749	0.31458
Rv2391	nirA	PROBABLE FERREDOXIN-DEPENDENT NITRITE REDUCTASE NIRA	19	1.9	1	-0.98	144	73.06	-0.9	0.4404	1
Rv2392	cysH	phosphoadenosine phosphosulfate reductase	12	0	0	0	0	0	0	1	1
Rv2393	-	hypothetical protein Rv2393	6	30.8	37.3	0.28	738.3	896.14	6.6	0.5503	1
Rv2394	ggtB	PROBABLE GAMMA-GLUTAMYLTRANSPEPTIDASE PRECURSOR GGTB (GAMMA-GLUTAMYLTRANSFERASE) (GLUTAMYL TRANSPEPTIDASE)	30	246.4	239	-0.04	29567.1	28683.1	-7.4	0.84411	1
Rv2395	-	PROBABLE CONSERVED INTEGRAL MEMBRANE PROTEIN	33	349.5	322.6	-0.12	46128.9	42586.6	-26.8	0.4602	1
Rv2396	PE_PGRS41	PE-PGRS FAMILY PROTEIN	12	327.9	319.3	-0.04	15740.4	15328.4	-8.6	0.8772	1
Rv2397c	cysA1	PROBABLE SULFATE-TRANSPORT ATP-BINDING PROTEIN ABC TRANSPORTER CYSA1	12	5.5	8.6	0.64	265.9	414.33	3.1	0.58989	1
Rv2398c	cysW	PROBABLE SULFATE-TRANSPORT INTEGRAL MEMBRANE PROTEIN ABC TRANSPORTER CYSW	16	6.1	12.5	1.03	391.1	798.42	6.4	0.24787	0.99169
Rv2399c	cysT	PROBABLE SULFATE-TRANSPORT INTEGRAL MEMBRANE PROTEIN ABC TRANSPORTER CYST	10	4.1	8	0.96	165.2	321.02	3.9	0.41093	1
Rv2400c	subI	PROBABLE SULFATE-BINDING LIPOPROTEIN SUBI	17	14.4	22.9	0.67	980.4	1559.67	8.5	0.11464	0.8612
Rv2401	-	hypothetical protein Rv2401	3	25.4	94	1.89	304.7	1128.32	68.6	0.28459	1
Rv2401A	-	POSSIBLE CONSERVED MEMBRANE PROTEIN	1	0	0	0	0	0	0	1	1
Rv2402	-	hypothetical protein Rv2402	26	241.8	255.7	0.08	25145.8	26595.3	13.9	0.68333	1
Rv2403c	lppR	PROBABLE CONSERVED LIPOPROTEIN LPPR	7	85.1	74.8	-0.19	2383.1	2094.82	-10.3	0.78351	1
Rv2404c	lepA	GTP-binding protein LepA	27	6	10.7	0.83	648.8	1151.24	4.7	0.21794	0.9724
Rv2405	-	hypothetical protein Rv2405	8	121.7	103.8	-0.23	3896	3322.78	-17.9	0.59104	1
Rv2406c	-	hypothetical protein Rv2406c	7	655.3	534.2	-0.29	18348.1	14956.9	-121.1	0.27776	1
Rv2407	-	ribonuclease Z	9	231.5	256.7	0.15	8335.7	9240.1	25.1	0.68161	1
Rv2408	PE24	POSSIBLE PE FAMILY-RELATED PROTEIN	13	203.1	178.5	-0.19	10560.5	9283.49	-24.6	0.58064	1
Rv2409c	-	hypothetical protein Rv2409c	18	59.7	99.6	0.74	4301.9	7170.15	39.8	0.08439	0.80348
Rv2410c	-	hypothetical protein Rv2410c	9	44.5	73.8	0.73	1601.5	2658.37	29.4	0.32278	1
Rv2411c	-	hypothetical protein Rv2411c	22	248.5	356.4	0.52	21870.8	31363	107.9	0.00166	0.11828
Rv2412	rpsT	30S ribosomal protein S20	1	0	0	0	0	0	0	1	1
Rv2413c	-	hypothetical protein Rv2413c	13	0	0	0	0	0	0	1	1
Rv2414c	-	hypothetical protein Rv2414c	9	80	87	0.12	2878.4	3131.63	7	0.78563	1
Rv2415c	-	hypothetical protein Rv2415c	14	102.7	127.4	0.31	5752.6	7136.65	24.7	0.45206	1
Rv2416c	eis	hypothetical protein Rv2416c	26	53.1	53	0	5521.3	5511.42	-0.1	0.99745	1
Rv2417c	-	hypothetical protein Rv2417c	10	38.1	25.9	-0.55	1523	1037.01	-12.1	0.4721	1
Rv2418c	-	hypothetical protein Rv2418c	20	0	0.3	3.39	2.2	22.73	0.3	0.50178	1
Rv2419c	-	PROBABLE PHOSPHOGLYCERATE MUTASE (PHOSPHOGLYCEROMUTASE)	7	18.4	25.6	0.47	516.3	716.86	7.2	0.65794	1
Rv2420c	-	hypothetical protein Rv2420c	4	24.3	18.5	-0.4	389.2	295.52	-5.9	0.77909	1
Rv2421c	nadD	nicotinic acid mononucleotide adenyltransferase	12	0	0	0	0	0	0	1	1
Rv2422	-	hypothetical protein Rv2422	4	222.9	208.4	-0.1	3566.8	3335.16	-14.5	0.85165	1
Rv2423	-	hypothetical protein Rv2423	17	322.9	385.9	0.26	21954	26242.2	63.1	0.25778	0.99169
Rv2424c	-	PROBABLE TRANSPOSASE	7	208.8	170.1	-0.3	5847.4	4761.53	-38.8	0.47118	1
Rv2425c	-	hypothetical protein Rv2425c	16	188.9	118.2	-0.68	12090	7567.49	-70.7	0.04608	0.63895
Rv2426c	-	hypothetical protein Rv2426c	10	229.7	186.2	-0.3	9188.3	7449.27	-43.5	0.38655	1
Rv2427c	proA	gamma-glutamyl phosphate reductase	15	105.1	122.8	0.22	6308.8	7369.35	17.7	0.52366	1
Rv2428	ahpC	ALKYL HYDROPEROXIDE REDUCTASE C PROTEIN AHPC (ALKYL HYDROPEROXIDASE C)	8	41.9	37.6	-0.15	1339.6	1203.27	-4.3	0.80831	1
Rv2429	ahpD	ALKYL HYDROPEROXIDE REDUCTASE D PROTEIN AHPD (ALKYL HYDROPEROXIDASE D)	10	92.5	85.2	-0.12	3700.4	3406.21	-7.4	0.74524	1
Rv2430c	PPE41	PPE FAMILY PROTEIN	8	196.2	245	0.32	6278.1	7841.41	48.9	0.38112	1
Rv2431c	PE25	PE FAMILY PROTEIN	5	228.1	213.1	-0.1	4561.9	4262.42	-15	0.85313	1
Rv2432c	-	hypothetical protein Rv2432c	7	97.2	97.7	0.01	2722	2736.95	0.5	0.98762	1
Rv2433c	-	hypothetical protein Rv2433c	6	73.2	94.3	0.37	1757.1	2263.4	21.1	0.70835	1
Rv2434c	-	PROBABLE CONSERVED TRANSMEMBRANE PROTEIN	23	48	53.1	0.15	4412.9	4889.71	5.2	0.75724	1
Rv2435c	-	PROBABLE CYCLASE (ADENYLYL-OR GUANYLYL-)(ADENYLATE-OR GUANYLATE-)	50	68.9	76.4	0.15	13779.1	15285.1	7.5	0.53923	1
Rv2436	rbsK	RIBOKINASE RBSK	11	26.6	23.6	-0.17	1169.4	1037.98	-3	0.75786	1
Rv2437	-	hypothetical protein Rv2437	9	21.9	46.6	1.09	789.2	1677.29	24.7	0.18388	0.94551
Rv2438A	-	hypothetical protein Rv2438A	5	72.9	64	-0.19	1458.9	1279.71	-9	0.81707	1
Rv2438c	nadE	NAD synthetase	35	0.1	0.2	2.01	7	28.31	0.2	1	1
Rv2439c	proB	gamma-glutamyl kinase	11	0	0	0	0	0	0	1	1
Rv2440c	obgE	GTPase ObgE	11	0	0	0	0	0	0	1	1
Rv2441c	rpmA	50S ribosomal protein L27	4	0	0	0	0	0	0	1	1
Rv2442c	rplU	50S ribosomal protein L21	3	0	0	0	0	0	0	1	1
Rv2443	dctA	PROBABLE C4-DICARBOXYLATE-TRANSPORT TRANSMEMBRANE PROTEIN DCTA	19	306.5	311.3	0.02	23293.8	23659	4.8	0.92251	1
Rv2444c	rne	POSSIBLE RIBONUCLEASE E RNE	28	0	1.5	6.52	1.8	169.54	1.5	0.42609	1
Rv2445c	ndk	nucleoside diphosphate kinase	3	0	0	0	0	0	0	1	1
Rv2446c	-	PROBABLE CONSERVED INTEGRAL MEMBRANE PROTEIN	6	68.1	83.4	0.29	1634.2	2000.58	15.3	0.63785	1
Rv2447c	folC	PROBABLE FOLYLPOLYGLUTAMATE SYNTHASE PROTEIN FOLC (FOLYLPOLY-GAMMA-GLUTAMATE SYNTHETASE) (FPGS)	13	0	0	0	0	0	0	1	1
Rv2448c	valS	valyl-tRNA synthetase	24	0	0	0	0	0	0	1	1
Rv2449c	-	hypothetical protein Rv2449c	23	250.8	299	0.25	23074.8	27512.3	48.2	0.29729	1
Rv2450c	rpfE	PROBABLE RESUSCITATION-PROMOTING FACTOR RPFE	7	66.6	31.8	-1.07	1866	890.07	-34.9	0.16254	0.92058
Rv2451	-	HYPOTHETICAL PROLINE AND SERINE RICH PROTEIN	8	60.5	57.8	-0.07	1934.5	1848.13	-2.7	0.91085	1
Rv2452c	-	hypothetical protein Rv2452c	7	45.6	31.3	-0.54	1276.6	876.47	-14.3	0.65649	1
Rv2453c	mobA	molybdopterin-guanine dinucleotide biosynthesis protein A	5	171.4	206.1	0.27	3427.6	4122.8	34.8	0.72707	1
Rv2454c	-	2-oxoglutarate ferredoxin oxidoreductase subunit beta	15	0.1	0.3	0.96	8.3	16.21	0.1	0.52513	1
Rv2455c	-	PROBABLE OXIDOREDUCTASE (ALPHA SUBUNIT)	37	0	0	-0.1	6	5.64	0	1	1
Rv2456c	-	PROBABLE CONSERVED INTEGRAL MEMBRANE TRANSPORT PROTEIN	20	357.9	299.5	-0.26	28631.6	23956	-58.4	0.12447	0.87308
Rv2457c	clpX	ATP-dependent protease ATP-binding subunit	17	0	0	0	0	0	0	1	1
Rv2458	mmuM	homocysteine methyltransferase	17	335.2	227.1	-0.56	22793.5	15445.3	-108.1	0.01114	0.38185
Rv2459	-	PROBABLE CONSERVED INTEGRAL MEMBRANE TRANSPORT PROTEIN	20	247.8	234.5	-0.08	19822.1	18760.6	-13.3	0.73463	1
Rv2460c	clpP2	ATP-dependent Clp protease proteolytic subunit	9	0	0	0	0	0	0	1	1
Rv2461c	clpP	ATP-dependent Clp protease proteolytic subunit	10	0.8	0.3	-1.53	30.4	10.56	-0.5	0.31503	1
Rv2462c	tig	trigger factor	18	18.4	31.1	0.76	1325.3	2238.4	12.7	0.26659	0.99292
Rv2463	lipP	PROBABLE ESTERASE/LIPASE LIPP	17	178.4	134.8	-0.4	12129.7	9167.7	-43.6	0.13495	0.87683
Rv2464c	-	POSSIBLE DNA GLYCOSYLASE	10	364.9	343.9	-0.09	14594.9	13755.5	-21	0.75261	1
Rv2465c	-	ribose-5-phosphate isomerase B	6	0	0	0	0	0	0	1	1
Rv2466c	-	hypothetical protein Rv2466c	9	90.9	84.7	-0.1	3271.2	3047.59	-6.2	0.83671	1
Rv2467	pepN	PROBABLE AMINOPEPTIDASE N PEPN (LYSYL AMINOPEPTIDASE) (LYS-AP) (ALANINE AMINOPEPTIDASE)	35	10.6	22.5	1.08	1486.6	3147.21	11.9	0.0015	0.11083
Rv2468c	-	hypothetical protein Rv2468c	5	205.6	118.3	-0.8	4112.4	2365.09	-87.4	0.11028	0.85812
Rv2469c	-	hypothetical protein Rv2469c	8	99.6	151.8	0.61	3186.6	4856.19	52.2	0.12358	0.87308
Rv2470	glbO	POSSIBLE GLOBIN (OXYGEN-BINDING PROTEIN) GLBO	8	13.2	6.5	-1.02	421.2	207.81	-6.7	0.12901	0.87543
Rv2471	aglA	PROBABLE ALPHA-GLUCOSIDASE AGLA (MALTASE) (GLUCOINVERTASE) (GLUCOSIDOSUCRASE) (MALTASE-GLUCOAMYLASE) (LYSOSOMAL ALPHA-GLUCOSIDASE) (ACID MALTASE)	16	229.7	202.9	-0.18	14697.7	12984.1	-26.8	0.57808	1
Rv2472	-	hypothetical protein Rv2472	8	146.8	164	0.16	4698.8	5247.46	17.1	0.81103	1
Rv2473	-	POSSIBLE ALANINE AND PROLINE RICH MEMBRANE PROTEIN	15	130.6	118.6	-0.14	7835.4	7117.61	-12	0.67049	1
Rv2474c	-	hypothetical protein Rv2474c	13	6.1	5.8	-0.06	314.8	301.28	-0.3	0.94536	1
Rv2475c	-	hypothetical protein Rv2475c	8	65.9	102	0.63	2109.7	3263.09	36	0.13738	0.88642
Rv2476c	gdh	PROBABLE NAD-DEPENDENT GLUTAMATE DEHYDROGENASE GDH (NAD-GDH) (NAD-DEPENDENT GLUTAMIC DEHYDROGENASE)	56	5.6	6.5	0.23	1254.8	1466.62	0.9	0.65745	1
Rv2477c	-	putative ABC transporter ATP-binding protein	23	0	0	0	0	0	0	1	1
Rv2478c	-	hypothetical protein Rv2478c	5	209.9	147.6	-0.51	4197.7	2952.23	-62.3	0.30648	1
Rv2479c	-	PROBABLE TRANSPOSASE	24	186.3	213.9	0.2	17888.8	20533.8	27.6	0.04871	0.66106
Rv2480c	-	POSSIBLE TRANSPOSASE	4	229	234.8	0.04	3664.2	3756.6	5.8	0.85135	1
Rv2481c	-	hypothetical protein Rv2481c	2	277.7	356.5	0.36	2221.5	2851.83	78.8	0.52051	1
Rv2482c	plsB2	glycerol-3-phosphate acyltransferase	38	59.8	63.5	0.09	9084.9	9654.31	3.7	0.76451	1
Rv2483c	plsC	POSSIBLE TRANSMEMBRANE PHOSPHOLIPID BIOSYNTHESIS BIFUNCTIONNAL ENZYME PLSC: PUTATIVE L-3-PHOSPHOSERINE PHOSPHATASE (O-PHOSPHOSERINE PHOSPHOHYDROLASE) (PSP) (PSPASE) + 1-ACYL-SN-GLYCEROL-3-PHOSPHATE ACYLTRANSFERASE (1-AGP ACYLTRANSFERASE) (1-AGPAT) (LYSOPHOSPHATIDIC ACID ACYLTRANSFERASE) (LPAAT)	23	40.5	27.7	-0.55	3728.2	2545.63	-12.9	0.22216	0.97623
Rv2484c	-	hypothetical protein Rv2484c	20	83.2	94.2	0.18	6659.4	7534.78	10.9	0.57684	1
Rv2485c	lipQ	PROBABLE CARBOXYLESTERASE LIPQ	19	306.3	312.6	0.03	23282.5	23760	6.3	0.90562	1
Rv2486	echA14	enoyl-CoA hydratase	9	283.8	367.3	0.37	10215.5	13224.6	83.6	0.3603	1
Rv2487c	PE_PGRS42	PE-PGRS FAMILY PROTEIN	21	75.3	75.2	0	6326.5	6320.65	-0.1	0.99732	1
Rv2488c	-	PROBABLE TRANSCRIPTIONAL REGULATORY PROTEIN (LUXR-FAMILY)	38	170.2	172.6	0.02	25866.3	26235.4	2.4	0.91048	1
Rv2489c	-	HYPOTHETICAL ALANINE RICH PROTEIN	4	351.9	422.1	0.26	5630	6752.94	70.2	0.51177	1
Rv2490c	PE_PGRS43	PE-PGRS FAMILY PROTEIN	45	137.3	161.2	0.23	24719.5	29020.4	23.9	0.39832	1
Rv2491	-	hypothetical protein Rv2491	14	48.2	41.1	-0.23	2700	2304.08	-7.1	0.81028	1
Rv2492	-	hypothetical protein Rv2492	26	33.1	19.8	-0.74	3444.5	2055.28	-13.4	0.21651	0.9724
Rv2493	-	hypothetical protein Rv2493	0	0	0	0	0	0	0	1	1
Rv2494	-	hypothetical protein Rv2494	5	107.6	176.6	0.72	2151.5	3532.37	69	0.23176	0.98334
Rv2495c	pdhC	branched-chain alpha-keto acid dehydrogenase subunit E2	14	15.5	16.9	0.12	867.2	945.18	1.4	0.90699	1
Rv2496c	pdhB	PROBABLE PYRUVATE DEHYDROGENASE E1 COMPONENT (BETA SUBUNIT) PDHB (PYRUVATE DECARBOXYLASE) (PYRUVATE DEHYDROGENASE) (PYRUVIC DEHYDROGENASE)	23	23.4	13.6	-0.78	2151	1253.61	-9.8	0.11728	0.86501
Rv2497c	pdhA	PROBABLE PYRUVATE DEHYDROGENASE E1 COMPONENT (ALPHA SUBUNIT) PDHA (PYRUVATE DECARBOXYLASE) (PYRUVATE DEHYDROGENASE) (PYRUVIC DEHYDROGENASE)	22	53.2	62.1	0.22	4682.9	5461.08	8.8	0.57635	1
Rv2498c	citE	PROBABLE CITRATE (PRO-3S)-LYASE (BETA SUBUNIT) CITE (CITRASE) (CITRATASE) (CITRITASE) (CITRIDESMOLASE) (CITRASE ALDOLASE)	9	27.6	12.6	-1.14	994	452.42	-15	0.1591	0.91336
Rv2499c	-	POSSIBLE OXIDASE REGULATORY-RELATED PROTEIN	5	59	45	-0.39	1180.8	899.99	-14	0.6642	1
Rv2500c	fadE19	POSSIBLE ACYL-CoA DEHYDROGENASE FADE19 (MMGC)	23	3.5	14.5	2.04	324.2	1336.15	11	0.19768	0.95211
Rv2501c	accA1	PROBABLE ACETYL-/PROPIONYL-COENZYME A CARBOXYLASE ALPHA CHAIN (ALPHA SUBUNIT) ACCA1: BIOTIN CARBOXYLASE + BIOTIN CARBOXYL CARRIER PROTEIN (BCCP)	21	39.9	20.9	-0.93	3353.8	1755.21	-19	0.08433	0.80348
Rv2502c	accD1	PROBABLE ACETYL-/PROPIONYL-CoA CARBOXYLASE (BETA SUBUNIT) ACCD1	25	53.2	70.4	0.4	5316.8	7039.61	17.2	0.40975	1
Rv2503c	scoB	PROBABLE SUCCINYL-COA:3-KETOACID-COENZYME A TRANSFERASE (BETA SUBUNIT) SCOB (3-OXO-ACID:COA TRANSFERASE) (OXCT B) (SUCCINYL CoA:3-OXOACID CoA-TRANSFERASE)	7	71.1	154.1	1.12	1992.2	4315.8	83	0.17191	0.93262
Rv2504c	scoA	PROBABLE SUCCINYL-COA:3-KETOACID-COENZYME A TRANSFERASE (ALPHA SUBUNIT) SCOA (3-OXO ACID:CoA TRANSFERASE) (OXCT A) (SUCCINYL-COA:3-OXOACID-COENZYME A TRANSFERASE)	12	130.4	134.4	0.04	6257.2	6448.84	4	0.91534	1
Rv2505c	fadD35	acyl-CoA synthetase	32	129.8	105.2	-0.3	16614.3	13470.1	-24.6	0.25301	0.99169
Rv2506	-	PROBABLE TRANSCRIPTIONAL REGULATORY PROTEIN (PROBABLY TETR-FAMILY)	7	58.3	45.3	-0.36	1632.1	1268.65	-13	0.50767	1
Rv2507	-	POSSIBLE CONSERVED PROLINE RICH MEMBRANE PROTEIN	18	0	0.1	0.11	0	5.56	0.1	1	1
Rv2508c	-	PROBABLE CONSERVED INTEGRAL MEMBRANE LEUCINE AND ALANINE RICH PROTEIN	15	125.6	110.3	-0.19	7533.6	6618.75	-15.2	0.66751	1
Rv2509	-	PROBABLE SHORT-CHAIN TYPE DEHYDROGENASE/REDUCTASE	9	0	0	0	0	0	0	1	1
Rv2510c	-	hypothetical protein Rv2510c	15	103	115.9	0.17	6179	6951.14	12.9	0.72053	1
Rv2511	orn	oligoribonuclease	8	0.3	0	-0.42	10.9	0	-0.3	1	1
Rv2512c	-	IS1081 transposase	15	107.6	98.8	-0.12	6457.3	5929.89	-8.8	0.51646	1
Rv2513	-	hypothetical protein Rv2513	8	157.8	208.6	0.4	5050.5	6676.43	50.8	0.3814	1
Rv2514c	-	hypothetical protein Rv2514c	5	12.7	21.7	0.78	253.1	434.4	9.1	0.5188	1
Rv2515c	-	hypothetical protein Rv2515c	20	70.8	75.8	0.1	5665.2	6063.27	5	0.84636	1
Rv2516c	-	hypothetical protein Rv2516c	13	0.5	1	0.92	27.5	52.1	0.5	0.71473	1
Rv2517c	-	hypothetical protein Rv2517c	7	121.6	80.2	-0.6	3405.7	2245.7	-41.4	0.29138	1
Rv2518c	lppS	PROBABLE CONSERVED LIPOPROTEIN LPPS	18	0	0	0	0	0	0	1	1
Rv2519	PE26	PE FAMILY PROTEIN	30	124.3	145.2	0.22	14918.9	17424.8	20.9	0.41175	1
Rv2520c	-	POSSIBLE CONSERVED MEMBRANE PROTEIN	1	0	0	0	0	0	0	1	1
Rv2521	bcp	PROBABLE BACTERIOFERRITIN COMIGRATORY PROTEIN BCP	9	248.6	210.1	-0.24	8950.4	7563.89	-38.5	0.52355	1
Rv2522c	-	hypothetical protein Rv2522c	17	60.1	60.1	0	4088.5	4085.68	0	0.9982	1
Rv2523c	acpS	4'-phosphopantetheinyl transferase	4	0	0	0	0	0	0	1	1
Rv2524c	fas	PROBABLE FATTY ACID SYNTHASE FAS (FATTY ACID SYNTHETASE)	61	0	0	0.03	0	5.53	0	0.5024	1
Rv2525c	-	hypothetical protein Rv2525c	12	179.4	171.8	-0.06	8609.5	8246.57	-7.6	0.84549	1
Rv2526	-	hypothetical protein Rv2526	0	0	0	0	0	0	0	1	1
Rv2527	-	hypothetical protein Rv2527	9	161.9	122.8	-0.4	5828	4420.31	-39.1	0.42392	1
Rv2528c	mrr	PROBABLE RESTRICTION SYSTEM PROTEIN MRR	9	99.2	121.6	0.29	3569.5	4377.7	22.5	0.69043	1
Rv2529	-	hypothetical protein Rv2529	16	136.9	44.9	-1.61	8758.5	2873.26	-92	0.08837	0.81455
Rv2530A	-	hypothetical protein Rv2530A	4	22.8	19.2	-0.25	364.2	306.54	-3.6	0.97199	1
Rv2530c	-	hypothetical protein Rv2530c	3	65.2	128.8	0.98	782	1546.02	63.7	0.40302	1
Rv2531c	-	PROBABLE AMINO ACID DECARBOXYLASE	47	134.1	131.4	-0.03	25208.3	24706.7	-2.7	0.89482	1
Rv2532c	-	hypothetical protein Rv2532c	5	68.7	81.8	0.25	1373.3	1635.21	13.1	0.83209	1
Rv2533c	nusB	transcription antitermination protein NusB	4	0	0	0	0	0	0	1	1
Rv2534c	efp	elongation factor P	9	0	0	0	0	0	0	1	1
Rv2535c	pepQ	PROBABLE CYTOPLASMIC PEPTIDASE PEPQ	19	0.1	1.4	3.48	9.8	109.88	1.3	0.02726	0.52101
Rv2536	-	PROBABLE CONSERVED TRANSMEMBRANE PROTEIN	8	112	220.2	0.98	3583.3	7044.86	108.2	0.1447	0.89235
Rv2537c	aroD	3-dehydroquinate dehydratase	6	0	0	0	0	0	0	1	1
Rv2538c	aroB	3-dehydroquinate synthase	6	0	0	0	0	0	0	1	1
Rv2539c	aroK	shikimate kinase	5	0	0	0	0	0	0	1	1
Rv2540c	aroF	chorismate synthase	9	0	0.1	0.11	0	2.76	0.1	1	1
Rv2541	-	HYPOTHETICAL ALANINE RICH PROTEIN	3	33.9	20.6	-0.72	406.4	246.89	-13.3	0.53377	1
Rv2542	-	hypothetical protein Rv2542	11	222	259.2	0.22	9766.2	11406.5	37.3	0.41905	1
Rv2543	lppA	PROBABLE CONSERVED LIPOPROTEIN LPPA	14	243.2	271.1	0.16	13619.7	15180.6	27.9	0.61812	1
Rv2544	lppB	PROBABLE CONSERVED LIPOPROTEIN LPPB	15	54.6	46.1	-0.24	3274.1	2768.74	-8.4	0.63788	1
Rv2545	-	hypothetical protein Rv2545	10	356.2	296.1	-0.27	14248.2	11844.7	-60.1	0.32838	1
Rv2546	-	hypothetical protein Rv2546	9	102.4	129.2	0.33	3688	4651.43	26.8	0.37874	1
Rv2547	-	hypothetical protein Rv2547	2	285.9	179.5	-0.67	2286.9	1436.18	-106.3	0.22539	0.97872
Rv2548	-	hypothetical protein Rv2548	4	132	206	0.64	2112.1	3296.7	74	0.24459	0.99169
Rv2549c	-	hypothetical protein Rv2549c	4	424.4	437	0.04	6790.8	6991.71	12.6	0.9058	1
Rv2550c	-	hypothetical protein Rv2550c	5	82.2	47.5	-0.79	1644.2	949.99	-34.7	0.31248	1
Rv2551c	-	hypothetical protein Rv2551c	2	113	89	-0.34	904.1	712.27	-24	0.64162	1
Rv2552c	aroE	shikimate 5-dehydrogenase	5	0.1	0	-0.12	1.8	0	-0.1	1	1
Rv2553c	-	PROBABLE CONSERVED MEMBRANE PROTEIN	17	0	0	0	0	0	0	1	1
Rv2554c	-	Holliday junction resolvase-like protein	4	0	0	0	0	0	0	1	1
Rv2555c	alaS	alanyl-tRNA synthetase	39	0	0	0.05	0	5.5	0	1	1
Rv2556c	-	hypothetical protein Rv2556c	5	71.7	145.2	1.02	1433.9	2903.05	73.5	0.29425	1
Rv2557	-	hypothetical protein Rv2557	9	434.5	403.8	-0.11	15643	14536.7	-30.7	0.71628	1
Rv2558	-	hypothetical protein Rv2558	4	183.3	140	-0.39	2932.8	2239.67	-43.3	0.6151	1
Rv2559c	-	recombination factor protein RarA	14	112.4	149.6	0.41	6296.8	8378.64	37.2	0.31314	1
Rv2560	-	PROBABLE PROLINE AND GLYCINE RICH TRANSMEMBRANE PROTEIN	24	200.8	180.5	-0.15	19280.5	17328.7	-20.3	0.52019	1
Rv2561	-	hypothetical protein Rv2561	3	502.9	342.1	-0.56	6035.3	4105.33	-160.8	0.25122	0.99169
Rv2562	-	hypothetical protein Rv2562	8	337	362.8	0.11	10785.2	11609.4	25.8	0.66664	1
Rv2563	-	PROBABLE GLUTAMINE-TRANSPORT TRANSMEMBRANE PROTEIN ABC TRANSPORTER	8	1.4	2.1	0.51	46.1	65.66	0.6	0.59657	1
Rv2564	glnQ	PROBABLE GLUTAMINE-TRANSPORT ATP-BINDING PROTEIN ABC TRANSPORTER GLNQ	12	2.5	4.2	0.74	119.3	199.73	1.7	0.52431	1
Rv2565	-	hypothetical protein Rv2565	22	148.2	157	0.08	13038.1	13818.7	8.9	0.76002	1
Rv2566	-	LONG CONSERVED HYPOTHETICAL PROTEIN	42	122.8	132.3	0.11	20638.4	22225.3	9.4	0.61126	1
Rv2567	-	CONSERVED HYPOTHETICAL ALANINE AND LEUCINE RICH PROTEIN	34	75.1	62.1	-0.27	10211.3	8441.46	-13	0.51491	1
Rv2568c	-	hypothetical protein Rv2568c	17	84.9	117	0.46	5771.2	7959.1	32.2	0.32635	1
Rv2569c	-	hypothetical protein Rv2569c	22	62.3	44.2	-0.49	5480.1	3892.92	-18	0.29156	1
Rv2570	-	hypothetical protein Rv2570	3	85	57.7	-0.56	1020	691.81	-27.3	0.34194	1
Rv2571c	-	PROBABLE TRANSMEMBRANE ALANINE AND VALINE AND LEUCINE RICH PROTEIN	6	99.9	88.2	-0.18	2397.4	2115.74	-11.7	0.7101	1
Rv2572c	aspS	aspartyl-tRNA synthetase	19	0	0	0	0	0	0	1	1
Rv2573	-	2-dehydropantoate 2-reductase	3	123.3	205.5	0.74	1479.2	2466.13	82.2	0.55162	1
Rv2574	-	hypothetical protein Rv2574	6	211	140.7	-0.58	5063.4	3375.85	-70.3	0.0858	0.80741
Rv2575	-	POSSIBLE CONSERVED MEMBRANE GLYCINE RICH PROTEIN	17	119.7	158	0.4	8136.8	10744.9	38.4	0.19381	0.95211
Rv2576c	-	POSSIBLE CONSERVED MEMBRANE PROTEIN	10	191	190.1	-0.01	7639.5	7602.73	-0.9	0.98347	1
Rv2577	-	hypothetical protein Rv2577	36	113.3	95.6	-0.24	16309.5	13767.2	-17.7	0.32806	1
Rv2578c	-	hypothetical protein Rv2578c	16	66.1	99.8	0.59	4228.5	6384.68	33.7	0.26233	0.9929
Rv2579	dhaA	haloalkane dehalogenase	11	335.4	370.8	0.14	14759.7	16315.1	35.4	0.55801	1
Rv2580c	hisS	histidyl-tRNA synthetase	15	0	0	0	0	0	0	1	1
Rv2581c	-	POSIBLE GLYOXALASE II (HYDROXYACYLGLUTATHIONE HYDROLASE) (GLX II)	7	0	0	0	0	0	0	1	1
Rv2582	ppiB	PROBABLE PEPTIDYL-PROLYL CIS-TRANS ISOMERASE B PPIB (CYCLOPHILIN) (PPIASE) (ROTAMASE) (PEPTIDYLPROLYL ISOMERASE)	17	0	0	0.06	0	2.73	0	1	1
Rv2583c	relA	PROBABLE GTP PYROPHOSPHOKINASE RELA (ATP:GTP 3'-PYROPHOSPHOTRANSFERASE) (PPGPP SYNTHETASE I) ((P)PPGPP SYNTHETASE) (GTP DIPHOSPHOKINASE)	33	3.2	1.9	-0.72	421.5	256.55	-1.2	0.55205	1
Rv2584c	apt	adenine phosphoribosyltransferase	10	231.7	196.7	-0.24	9269.4	7866.1	-35.1	0.41048	1
Rv2585c	-	POSSIBLE CONSERVED LIPOPROTEIN	24	106.7	108.9	0.03	10242.8	10453.8	2.2	0.92332	1
Rv2586c	secF	preprotein translocase subunit SecF	17	18	19.5	0.12	1223.4	1325.75	1.5	0.88556	1
Rv2587c	secD	preprotein translocase subunit SecD	21	0	0	0	0	0	0	1	1
Rv2588c	yajC	preprotein translocase subunit YajC	2	277.4	543.5	0.97	2219.5	4348.02	266.1	0.01021	0.37374
Rv2589	gabT	4-aminobutyrate aminotransferase	22	203.5	201.4	-0.01	17904.5	17725.6	-2	0.94792	1
Rv2590	fadD9	PROBABLE FATTY-ACID-CoA LIGASE FADD9 (FATTY-ACID-CoA SYNTHETASE) (FATTY-ACID-CoA SYNTHASE)	55	256.6	283.5	0.14	56460.8	62367.1	26.8	0.28697	1
Rv2591	PE_PGRS44	PE-PGRS FAMILY PROTEIN	12	161.4	196.7	0.29	7746.4	9441.3	35.3	0.41333	1
Rv2592c	ruvB	Holliday junction DNA helicase B	8	0.2	0.7	2.04	5.1	21.07	0.5	0.713	1
Rv2593c	ruvA	Holliday junction DNA helicase motor protein	6	0	0.2	0.3	0	5.45	0.2	1	1
Rv2594c	ruvC	Holliday junction resolvase	4	0	0	0	0	0	0	1	1
Rv2595	-	hypothetical protein Rv2595	0	0	0	0	0	0	0	1	1
Rv2596	-	hypothetical protein Rv2596	8	301.1	353	0.23	9634.7	11295.9	51.9	0.53172	1
Rv2597	-	PROBABLE MEMBRANE PROTEIN	6	422.4	493.8	0.23	10138.4	11851.5	71.4	0.40508	1
Rv2598	-	hypothetical protein Rv2598	4	205.3	231.1	0.17	3284.2	3697.15	25.8	0.94214	1
Rv2599	-	PROBABLE CONSERVED MEMBRANE PROTEIN	12	282.2	379.4	0.43	13545.5	18213.3	97.2	0.07137	0.77805
Rv2600	-	PROBABLE CONSERVED INTEGRAL MEMBRANE PROTEIN	9	274.6	201.4	-0.45	9886.1	7249.79	-73.2	0.3493	1
Rv2601	speE	spermidine synthase	24	240.7	222.3	-0.11	23109.1	21341.8	-18.4	0.59657	1
Rv2601A	-	hypothetical protein Rv2601A	2	62.2	0.8	-6.23	497.8	6.63	-61.4	0.02926	0.52101
Rv2602	-	hypothetical protein Rv2602	7	347.2	351.8	0.02	9720.5	9849.34	4.6	0.9487	1
Rv2603c	-	hypothetical protein Rv2603c	7	0	0	0	0	0	0	1	1
Rv2604c	-	hypothetical protein Rv2604c	4	0	0.2	0.23	0	2.72	0.2	1	1
Rv2605c	tesB2	PROBABLE ACYL-CoA THIOESTERASE II TESB2 (TEII)	9	63.9	72.1	0.17	2299.1	2593.82	8.2	0.76186	1
Rv2606c	-	pyridoxine biosynthesis protein	10	0	0.3	0.41	0	13.02	0.3	0.25032	0.99169
Rv2607	pdxH	pyridoxamine 5'-phosphate oxidase	12	231.8	215.6	-0.1	11124.2	10347	-16.2	0.67906	1
Rv2608	PPE42	PPE FAMILY PROTEIN	30	187.8	183.2	-0.04	22538	21978.3	-4.7	0.86352	1
Rv2609c	-	PROBABLE CONSERVED MEMBRANE PROTEIN	13	30.1	51.1	0.77	1564.8	2659.39	21.1	0.09602	0.83869
Rv2610c	pimA	ALPHA-MANNOSYLTRANSFERASE PIMA	14	0	0	-0.05	1.8	0	0	1	1
Rv2611c	-	lipid A biosynthesis lauroyl acyltransferase	13	0	0	0	0	0	0	1	1
Rv2612c	pgsA1	PROBABLE PI SYNTHASE PGSA1 (PHOSPHATIDYLINOSITOL SYNTHASE) (CDP-DIACYLGLYCEROL--INOSITOL3-PHOSPHATIDYLTRANSFERASE)	3	0	0	0	0	0	0	1	1
Rv2613c	-	hypothetical protein Rv2613c	9	1.8	0.8	-1.16	66.2	29.72	-1	0.36103	1
Rv2614A	-	hypothetical protein Rv2614A	6	94.9	81.2	-0.22	2277.5	1949.18	-13.7	0.80444	1
Rv2614c	thrS	threonyl-tRNA synthetase	27	0	0	0	0	0	0	1	1
Rv2615c	PE_PGRS45	PE-PGRS FAMILY PROTEIN	16	102.6	122.3	0.25	6565	7826.88	19.7	0.40784	1
Rv2616	-	hypothetical protein Rv2616	4	299	318	0.09	4783.5	5088.11	19	0.85139	1
Rv2617c	-	PROBABLE TRANSMEMBRANE PROTEIN	8	604.5	704	0.22	19343.2	22529	99.6	0.51661	1
Rv2618	-	hypothetical protein Rv2618	10	423.1	429	0.02	16922.9	17159.2	5.9	0.93462	1
Rv2619c	-	hypothetical protein Rv2619c	2	138.6	56.4	-1.3	1108.6	451.25	-82.2	0.22007	0.9724
Rv2620c	-	PROBABLE CONSERVED TRANSMEMBRANE PROTEIN	4	356.5	216.2	-0.72	5704	3459.27	-140.3	0.09429	0.83357
Rv2621c	-	POSSIBLE TRANSCRIPTIONAL REGULATORY PROTEIN	4	48.3	61.7	0.35	772.6	986.66	13.4	0.64268	1
Rv2622	-	POSSIBLE METHYLTRANSFERASE (METHYLASE)	8	63	71.3	0.18	2014.4	2282.34	8.4	0.84723	1
Rv2623	TB31.7	hypothetical protein Rv2623	7	29	65.7	1.18	812.4	1839.3	36.7	0.38929	1
Rv2624c	-	hypothetical protein Rv2624c	11	26.2	21.2	-0.31	1154.9	931.57	-5.1	0.69962	1
Rv2625c	-	PROBABLE CONSERVED TRANSMEMBRANE ALANINE AND LEUCINE RICH PROTEIN	18	92.1	43.8	-1.07	6632.1	3150.57	-48.4	0.00773	0.32128
Rv2626c	-	hypothetical protein Rv2626c	6	160.4	86.7	-0.89	3848.9	2080.01	-73.7	0.132	0.87669
Rv2627c	-	hypothetical protein Rv2627c	21	52.1	20.4	-1.35	4377.7	1712.27	-31.7	0.05137	0.68322
Rv2628	-	hypothetical protein Rv2628	8	65.1	58.3	-0.16	2082.8	1865.15	-6.8	0.79068	1
Rv2629	-	hypothetical protein Rv2629	21	104	87	-0.26	8739.5	7308.08	-17	0.47858	1
Rv2630	-	hypothetical protein Rv2630	9	32.9	58.7	0.83	1185.4	2111.55	25.7	0.18769	0.94551
Rv2631	-	hypothetical protein Rv2631	20	121.9	135.5	0.15	9751	10842.2	13.6	0.56438	1
Rv2632c	-	hypothetical protein Rv2632c	3	218.3	199	-0.13	2619.7	2388.25	-19.3	0.95849	1
Rv2633c	-	hypothetical protein Rv2633c	10	277.2	302.3	0.13	11086.6	12091.5	25.1	0.69564	1
Rv2634c	PE_PGRS46	PE-PGRS FAMILY PROTEIN	32	165	166.1	0.01	21123.5	21263.5	1.1	0.9658	1
Rv2635	-	hypothetical protein Rv2635	6	51.1	103.3	1.01	1227	2478.75	52.2	0.45402	1
Rv2636	-	hypothetical protein Rv2636	14	215.9	248.3	0.2	12091.8	13903.4	32.3	0.50423	1
Rv2637	dedA	POSSIBLE TRANSMEMBRANE PROTEIN DEDA	9	91.6	91.9	0	3297.8	3308.69	0.3	0.99275	1
Rv2638	-	hypothetical protein Rv2638	4	171.1	141.2	-0.28	2737.9	2259.27	-29.9	0.70879	1
Rv2639c	-	hypothetical protein Rv2639c	7	294.8	278.4	-0.08	8254.4	7796.59	-16.4	0.85721	1
Rv2640c	-	POSSIBLE TRANSCRIPTIONAL REGULATORY PROTEIN (PROBABLY ARSR-FAMILY)	4	22.9	11	-1.05	366.7	176.65	-11.9	0.38109	1
Rv2641	cadI	CADMIUM INDUCIBLE PROTEIN CADI	6	185.1	241.5	0.38	4442.7	5795.83	56.4	0.44094	1
Rv2642	-	POSSIBLE TRANSCRIPTIONAL REGULATORY PROTEIN (PROBABLY ARSR-FAMILY)	4	341.4	296	-0.21	5461.7	4735.33	-45.4	0.7095	1
Rv2643	arsC	PROBABLE ARSENIC-TRANSPORT INTEGRAL MEMBRANE PROTEIN ARSC	30	272.8	282.8	0.05	32734.3	33930.4	10	0.83699	1
Rv2644c	-	hypothetical protein Rv2644c	6	160.4	76.4	-1.07	3850.3	1834.1	-84	0.19709	0.95211
Rv2645	-	hypothetical protein Rv2645	4	96.8	51.5	-0.91	1548.4	824.32	-45.3	0.40185	1
Rv2646	-	PROBABLE INTEGRASE	19	236	259.3	0.14	17938.6	19705.2	23.2	0.66997	1
Rv2647	-	hypothetical protein Rv2647	6	32.5	40.9	0.33	778.8	981.04	8.4	0.72786	1
Rv2648	-	PROBABLE TRANSPOSASE FOR INSERTION SEQUENCE ELEMENT IS6110	4	185.2	170.5	-0.12	2963.9	2727.95	-14.7	0.65364	1
Rv2649	-	PROBABLE TRANSPOSASE FOR INSERTION SEQUENCE ELEMENT IS6110	22	186.3	209.1	0.17	16397.7	18399.8	22.8	0.06134	0.74166
Rv2650c	-	POSSIBLE phiRv2 PROPHAGE PROTEIN	8	11.3	2.8	-2	360.9	90.45	-8.5	0.28468	1
Rv2651c	-	POSSIBLE phiRv2 PROPHAGE PROTEASE	5	11.9	0.1	-6.46	238.2	2.71	-11.8	0.02762	0.52101
Rv2652c	-	PROBABLE phiRv2 PROPHAGE PROTEIN	7	3.6	0.1	-4.65	101.4	4.04	-3.5	0.2541	0.99169
Rv2653c	-	POSSIBLE phiRv2 PROPHAGE PROTEIN	4	3.8	0.2	-4.63	60.8	2.45	-3.6	0.43007	1
Rv2654c	-	POSSIBLE phiRv2 PROPHAGE PROTEIN	0	0	0	0	0	0	0	1	1
Rv2655c	-	POSSIBLE phiRv2 PROPHAGE PROTEIN	19	102.2	62.2	-0.72	7768.8	4725.26	-40	0.08248	0.80348
Rv2656c	-	POSSIBLE phiRv2 PROPHAGE PROTEIN	5	152.4	135.8	-0.17	3047.6	2715.09	-16.6	0.71809	1
Rv2657c	-	PROBABLE phiRv2 PROPHAGE PROTEIN	5	99.1	161.7	0.71	1982.9	3233.6	62.5	0.2553	0.99169
Rv2658c	-	POSSIBLE PROPHAGE PROTEIN	10	290	270.1	-0.1	11599.1	10804.7	-19.9	0.76094	1
Rv2659c	-	PROBABLE phiRv2 PROPHAGE INTEGRASE	20	209.9	187.3	-0.16	16795.2	14986.1	-22.6	0.67447	1
Rv2660c	-	hypothetical protein Rv2660c	3	235.3	159.3	-0.56	2823.2	1911.03	-76	0.45526	1
Rv2661c	-	hypothetical protein Rv2661c	2	212.7	169.9	-0.32	1701.8	1359.37	-42.8	0.65186	1
Rv2662	-	hypothetical protein Rv2662	4	222.4	251.9	0.18	3559.2	4030.64	29.5	0.66823	1
Rv2663	-	hypothetical protein Rv2663	9	252.6	320.5	0.34	9094.5	11536.5	67.8	0.24616	0.99169
Rv2664	-	hypothetical protein Rv2664	0	0	0	0	0	0	0	1	1
Rv2665	-	HYPOTHETICAL ARGININE RICH PROTEIN	4	126.8	94.5	-0.42	2028.4	1511.61	-32.3	0.51358	1
Rv2666	-	truncated IS1081 transposase	9	123.1	104.7	-0.23	4432.6	3768.67	-18.4	0.37919	1
Rv2667	clpC2	POSSIBLE ATP-DEPENDENT PROTEASE ATP-BINDING SUBUNIT CLPC2	5	58.1	147.3	1.34	1161.5	2946.64	89.3	0.26001	0.99169
Rv2668	-	POSSIBLE EXPORTED ALANINE AND VALINE RICH PROTEIN	8	64.5	73.2	0.18	2065.4	2340.93	8.6	0.68075	1
Rv2669	-	hypothetical protein Rv2669	7	28.3	43.9	0.63	793	1228.15	15.5	0.74989	1
Rv2670c	-	hypothetical protein Rv2670c	16	108.9	118.1	0.12	6967.5	7558.84	9.2	0.78657	1
Rv2671	ribD	hypothetical protein Rv2671	10	84.4	99	0.23	3376.6	3960.48	14.6	0.72556	1
Rv2672	-	POSSIBLE SECRETED PROTEASE	16	51.2	61.2	0.26	3276.6	3916.79	10	0.59099	1
Rv2673	-	POSSIBLE CONSERVED INTEGRAL MEMBRANE PROTEIN	26	0	0	0	0	0	0	1	1
Rv2674	-	hypothetical protein Rv2674	6	124.7	182.4	0.55	2993.3	4378.55	57.7	0.24838	0.99169
Rv2675c	-	hypothetical protein Rv2675c	14	342.9	395.4	0.21	19202.6	22144	52.5	0.51104	1
Rv2676c	-	hypothetical protein Rv2676c	12	0	0	0	0	0	0	1	1
Rv2677c	hemY	protoporphyrinogen oxidase	11	0	0	0	0	0	0	1	1
Rv2678c	hemE	uroporphyrinogen decarboxylase	13	0	0	0	0	0	0	1	1
Rv2679	echA15	enoyl-CoA hydratase	4	441.8	472.6	0.1	7068.2	7561.46	30.8	0.92924	1
Rv2680	-	hypothetical protein Rv2680	10	5.3	7.5	0.5	211.4	298.91	2.2	0.50745	1
Rv2681	-	CONSERVED HYPOTHETICAL ALANINE RICH PROTEIN	19	95.4	35.6	-1.42	7252	2702.74	-59.9	0.00044	0.0462
Rv2682c	dxs1	1-deoxy-D-xylulose-5-phosphate synthase	22	0	0	0	0	0	0	1	1
Rv2683	-	hypothetical protein Rv2683	10	179.9	108.4	-0.73	7197	4336.17	-71.5	0.10272	0.85812
Rv2684	arsA	PROBABLE ARSENIC-TRANSPORT INTEGRAL MEMBRANE PROTEIN ARSA	17	197.1	53.1	-1.89	13404.8	3613.14	-144	0	0
Rv2685	arsB1	PROBABLE ARSENIC-TRANSPORT INTEGRAL MEMBRANE PROTEIN ARSB1	9	79.7	85.6	0.1	2868.7	3082.85	5.9	0.88134	1
Rv2686c	-	PROBABLE ANTIBIOTIC-TRANSPORT INTEGRAL MEMBRANE LEUCINE AND ALANINE AND VALINE RICH PROTEIN ABC TRANSPORTER	12	85	80.8	-0.07	4079.3	3877.68	-4.2	0.9242	1
Rv2687c	-	PROBABLE ANTIBIOTIC-TRANSPORT INTEGRAL MEMBRANE LEUCINE AND VALINE RICH PROTEIN ABC TRANSPORTER	11	97.7	57.9	-0.76	4298.8	2545.99	-39.8	0.21688	0.9724
Rv2688c	-	PROBABLE ANTIBIOTIC-TRANSPORT ATP-BINDING PROTEIN ABC TRANSPORTER	11	77.3	74.3	-0.06	3400.2	3268.94	-3	0.90628	1
Rv2689c	-	CONSERVED HYPOTHETICAL ALANINE AND VALINE AND GLYCINE RICH PROTEIN	21	140.1	136.2	-0.04	11771.2	11440.6	-3.9	0.90046	1
Rv2690c	-	PROBABLE CONSERVED INTEGRAL MEMBRANE ALANINE AND VALINE AND LEUCINE RICH PROTEIN	31	0.1	0	-0.68	8.7	5.4	0	0.87453	1
Rv2691	ceoB	TRK SYSTEM POTASSIUM UPTAKE PROTEIN CEOB	14	105.6	102.6	-0.04	5916.3	5748.11	-3	0.90462	1
Rv2692	ceoC	TRK SYSTEM POTASSIUM UPTAKE PROTEIN CEOC	2	15.7	46.1	1.56	125.2	368.43	30.4	0.41655	1
Rv2693c	-	PROBABLE CONSERVED INTEGRAL MEMBRANE ALANINE AND LEUCINE RICH PROTEIN	10	238	195.9	-0.28	9519.4	7834.15	-42.1	0.33461	1
Rv2694c	-	hypothetical protein Rv2694c	6	86.3	74.9	-0.2	2071.3	1798.7	-11.4	0.77792	1
Rv2695	-	CONSERVED HYPOTHETICAL ALANINE RICH PROTEIN	10	636.3	502.9	-0.34	25451.7	20114.5	-133.4	0.13493	0.87683
Rv2696c	-	CONSERVED HYPOTHETICAL ALANINE AND GLYCINE AND VALINE RICH PROTEIN	9	29.2	74	1.34	1051.6	2664.85	44.8	0.18426	0.94551
Rv2697c	dut	deoxyuridine 5'-triphosphate nucleotidohydrolase	5	0	0	0	0	0	0	1	1
Rv2698	-	PROBABLE CONSERVED ALANINE RICH TRANSMEMBRANE PROTEIN	12	0	0	0	0	0	0	1	1
Rv2699c	-	hypothetical protein Rv2699c	2	0	0	0	0	0	0	1	1
Rv2700	-	POSSIBLE CONSERVED SECRETED ALANINE RICH PROTEIN	7	0.1	0.3	1	3.8	7.5	0.1	0.39446	1
Rv2701c	suhB	POSSIBLE EXTRAGENIC SUPPRESSOR PROTEIN SUHB	9	185.4	152	-0.29	6674.1	5471.62	-33.4	0.47205	1
Rv2702	ppgK	POLYPHOSPHATE GLUCOKINASE PPGK (POLYPHOSPHATE-GLUCOSE PHOSPHOTRANSFERASE)	13	50.2	61.5	0.29	2608.1	3196.27	11.3	0.65154	1
Rv2703	sigA	RNA polymerase sigma factor RpoD	18	0	0	0	0	0	0	1	1
Rv2704	-	hypothetical protein Rv2704	10	380.8	384.3	0.01	15230.8	15373.4	3.6	0.95248	1
Rv2705c	-	hypothetical protein Rv2705c	9	560.8	432.5	-0.37	20190	15569.9	-128.3	0.11772	0.86501
Rv2706c	-	hypothetical protein Rv2706c	2	130.2	129.6	-0.01	1041.8	1037.02	-0.6	0.99327	1
Rv2707	-	PROBABLE CONSERVED TRANSMEMBRANE ALANINE AND LEUCINE RICH PROTEIN	28	114.6	149.9	0.39	12837.3	16792.8	35.3	0.09811	0.84915
Rv2708c	-	hypothetical protein Rv2708c	6	94.6	69.6	-0.44	2270.9	1669.84	-25	0.4024	1
Rv2709	-	PROBABLE CONSERVED TRANSMEMBRANE PROTEIN	9	145.3	110.2	-0.4	5231.7	3968.13	-35.1	0.17138	0.93262
Rv2710	sigB	RNA polymerase sigma factor SigB	12	8.3	4.8	-0.79	396.8	228.77	-3.5	0.19623	0.95211
Rv2711	ideR	IRON-DEPENDENT REPRESSOR AND ACTIVATOR IDER	5	0	0	0	0	0	0	1	1
Rv2712c	-	hypothetical protein Rv2712c	13	162.6	131.1	-0.31	8455.1	6814.78	-31.5	0.37538	1
Rv2713	sthA	soluble pyridine nucleotide transhydrogenase	21	392.4	450.6	0.2	32962.6	37848.6	58.2	0.3499	1
Rv2714	-	CONSERVED HYPOTHETICAL ALANINE AND LEUCINE RICH PROTEIN	15	91.6	127.2	0.47	5497.7	7634.07	35.6	0.20737	0.96602
Rv2715	-	POSSIBLE HYDROLASE	16	106.7	101.1	-0.08	6830.9	6472.43	-5.6	0.82219	1
Rv2716	-	hypothetical protein Rv2716	10	222	127.7	-0.8	8878.7	5106.22	-94.3	0.0218	0.49337
Rv2717c	-	hypothetical protein Rv2717c	10	167.8	92.2	-0.86	6712.7	3687.05	-75.6	0.02341	0.51605
Rv2718c	-	hypothetical protein Rv2718c	7	73.1	63.5	-0.2	2046.5	1777.52	-9.6	0.69687	1
Rv2719c	-	POSSIBLE CONSERVED MEMBRANE PROTEIN	4	33.7	20.9	-0.69	539.2	334.68	-12.8	0.45342	1
Rv2720	lexA	LexA repressor	8	0	0.2	0.22	0	5.39	0.2	1	1
Rv2721c	-	POSSIBLE CONSERVED TRANSMEMBRANE ALANINE AND GLYCINE RICH PROTEIN	23	225.1	251.4	0.16	20711	23128.7	26.3	0.52736	1
Rv2722	-	hypothetical protein Rv2722	6	202	378.3	0.9	4848.9	9078.66	176.2	0.03897	0.59561
Rv2723	-	PROBABLE CONSERVED INTEGRAL MEMBRANE PROTEIN	27	162.1	140.4	-0.21	17506.6	15159	-21.7	0.44711	1
Rv2724c	fadE20	PROBABLE ACYL-CoA DEHYDROGENASE FADE20	23	255.6	263.4	0.04	23516.8	24233.3	7.8	0.82689	1
Rv2725c	hflX	PROBABLE GTP-BINDING PROTEIN HFLX	17	234.1	212.5	-0.14	15916.8	14447.5	-21.6	0.58331	1
Rv2726c	dapF	diaminopimelate epimerase	10	0	0	0	0	0	0	1	1
Rv2727c	miaA	tRNA delta(2)-isopentenylpyrophosphate transferase	12	0	0	0	0	0	0	1	1
Rv2728c	-	CONSERVED HYPOTHETICAL ALANINE RICH PROTEIN	10	129	81.6	-0.66	5161.3	3264.53	-47.4	0.05253	0.6872
Rv2729c	-	PROBABLE CONSERVED INTEGRAL MEMBRANE ALANINE VALINE AND LEUCINE RICH PROTEIN	11	227.6	151.1	-0.59	10014.7	6648.93	-76.5	0.0823	0.80348
Rv2730	-	hypothetical protein Rv2730	11	241.9	193.6	-0.32	10645.4	8520.17	-48.3	0.43454	1
Rv2731	-	CONSERVED HYPOTHETICAL ALANINE AND ARGININE RICH PROTEIN	8	73.6	71.6	-0.04	2354.6	2292.15	-2	0.95048	1
Rv2732c	-	PROBABLE CONSERVED TRANSMEMBRANE PROTEIN	6	72.7	53	-0.46	1743.9	1271.56	-19.7	0.65585	1
Rv2733c	-	CONSERVED HYPOTHETICAL ALANINE, ARGININE-RICH PROTEIN	16	14.8	14.9	0.01	948.6	956.03	0.1	0.98469	1
Rv2734	-	hypothetical protein Rv2734	21	28.7	46.2	0.69	2410	3880.94	17.5	0.09417	0.83357
Rv2735c	-	hypothetical protein Rv2735c	28	124.2	124.3	0	13912.8	13921.8	0.1	0.99737	1
Rv2736c	recX	recombination regulator RecX	6	17	140.2	3.05	406.9	3364.36	123.2	0.46967	1
Rv2737A	-	CONSERVED HYPOTHETICAL CYSTEINE RICH PROTEIN (FRAGMENT)	3	25.6	11.1	-1.2	306.6	133.65	-14.4	0.57029	1
Rv2737c	recA	recombinase A	28	15.4	18.1	0.23	1724.2	2027.55	2.7	0.51088	1
Rv2738c	-	hypothetical protein Rv2738c	3	291.4	209.7	-0.47	3496.2	2516.43	-81.6	0.37624	1
Rv2739c	-	POSSIBLE ALANINE RICH TRANSFERASE	5	38	34.1	-0.16	760.2	682.43	-3.9	0.83563	1
Rv2740	-	hypothetical protein Rv2740	5	181.9	257	0.5	3637.6	5139.5	75.1	0.37346	1
Rv2741	PE_PGRS47	PE-PGRS FAMILY PROTEIN	22	136.7	150	0.13	12030.5	13197.3	13.3	0.62278	1
Rv2742c	-	CONSERVED HYPOTHETICAL ARGININE RICH PROTEIN	15	319.3	263.3	-0.28	19156.1	15800	-55.9	0.38743	1
Rv2743c	-	POSSIBLE CONSERVED TRANSMEMBRANE ALANINE RICH PROTEIN	12	74.5	64.1	-0.22	3578.3	3077.08	-10.4	0.5462	1
Rv2744c	35kd_ag	CONSERVED 35 KDA ALANINE RICH PROTEIN	5	44.5	34.1	-0.38	890	683	-10.3	0.47304	1
Rv2745c	-	POSSIBLE TRANSCRIPTIONAL REGULATORY PROTEIN	2	296.6	330.1	0.15	2372.5	2640.66	33.5	0.55256	1
Rv2746c	pgsA3	PROBABLE PGP SYNTHASE PGSA3 (CDP-DIACYLGLYCEROL--GLYCEROL-3-PHOSPHATE 3-PHOSPHATIDYLTRANSFERASE) (PHOSPHATIDYLGLYCEROPHOSPHATE SYNTHASE)	13	0	0	0	0	0	0	1	1
Rv2747	-	N-acetylglutamate synthase	7	0	0	0	0	0	0	1	1
Rv2748c	ftsK	POSSIBLE CELL DIVISION TRANSMEMBRANE PROTEIN FTSK	27	1	1.1	0.24	103.9	122.89	0.2	0.87008	1
Rv2749	-	hypothetical protein Rv2749	3	220.3	123.2	-0.84	2643.8	1478.64	-97.1	0.16922	0.93262
Rv2750	-	3-ketoacyl-(acyl-carrier-protein) reductase	12	36.6	48.1	0.39	1757.3	2308.54	11.5	0.55482	1
Rv2751	-	hypothetical protein Rv2751	21	62.5	77.7	0.31	5250.9	6529.83	15.2	0.35634	1
Rv2752c	-	hypothetical protein Rv2752c	17	49.3	23.4	-1.08	3352.4	1588.11	-25.9	0.08067	0.80348
Rv2753c	dapA	dihydrodipicolinate synthase	9	0	0.1	0.1	0	2.69	0.1	1	1
Rv2754c	thyX	FAD-dependent thymidylate synthase	9	0	0	0	0	0	0	1	1
Rv2755c	hsdS.1	POSSIBLE TYPE I RESTRICTION/MODIFICATION SYSTEM SPECIFICITY DETERMINANT (FRAGMENT) HSDS.1 (S PROTEIN)	7	43.1	91.5	1.09	1205.9	2561.35	48.4	0.39751	1
Rv2756c	hsdM	POSSIBLE TYPE I RESTRICTION/MODIFICATION SYSTEM DNA METHYLASE HSDM (M PROTEIN) (DNA METHYLTRANSFERASE)	36	53.7	45.3	-0.25	7737	6527.65	-8.4	0.60369	1
Rv2757c	-	hypothetical protein Rv2757c	7	10.9	7.8	-0.48	304.3	218.23	-3.1	0.6891	1
Rv2758c	-	hypothetical protein Rv2758c	4	0	0	0	0	0	0	1	1
Rv2759c	-	hypothetical protein Rv2759c	8	241.6	178	-0.44	7731.6	5695.47	-63.6	0.21062	0.97092
Rv2760c	-	hypothetical protein Rv2760c	1	345.3	245.8	-0.49	1381.3	983.35	-99.5	0.45619	1
Rv2761c	hsdS	POSSIBLE TYPE I RESTRICTION/MODIFICATION SYSTEM SPECIFICITY DETERMINANT HSDS (S PROTEIN)	21	71.2	109.5	0.62	5983.4	9193.9	38.2	0.15997	0.91336
Rv2762c	-	hypothetical protein Rv2762c	4	50.1	39.2	-0.35	801.5	627.85	-10.9	0.64256	1
Rv2763c	dfrA	DIHYDROFOLATE REDUCTASE DFRA (DHFR) (TETRAHYDROFOLATE DEHYDROGENASE)	7	0	0	0	0	0	0	1	1
Rv2764c	thyA	thymidylate synthase	20	0	0	0	0	0	0	1	1
Rv2765	-	PROBABLE ALANINE RICH HYDROLASE	13	90.2	79.4	-0.18	4692.4	4129.46	-10.8	0.60823	1
Rv2766c	fabG	3-ketoacyl-(acyl-carrier-protein) reductase	4	429.6	374.2	-0.2	6872.8	5986.82	-55.4	0.52592	1
Rv2767c	-	POSSIBLE MEMBRANE PROTEIN	9	182.5	148.1	-0.3	6569.7	5331.56	-34.4	0.38489	1
Rv2768c	PPE43	PPE FAMILY PROTEIN	14	179.9	179.9	0	10071.6	10073.6	0	0.99939	1
Rv2769c	PE27	PE FAMILY PROTEIN	15	192.5	216	0.17	11550.5	12962.2	23.5	0.47465	1
Rv2770c	PPE44	PPE FAMILY PROTEIN	12	594.6	383.2	-0.63	28542.2	18392.8	-211.4	0.00118	0.10128
Rv2771c	-	hypothetical protein Rv2771c	8	464	538.1	0.21	14847.5	17219.8	74.1	0.3764	1
Rv2772c	-	PROBABLE CONSERVED TRANSMEMBRANE PROTEIN	9	85.5	37.6	-1.18	3076.7	1354.92	-47.8	0.00839	0.34159
Rv2773c	dapB	dihydrodipicolinate reductase	9	0	0	0	0	0	0	1	1
Rv2774c	-	hypothetical protein Rv2774c	3	262.7	342.7	0.38	3152.6	4112.5	80	0.48462	1
Rv2775	-	hypothetical protein Rv2775	10	114	161.1	0.5	4559.1	6442.42	47.1	0.24577	0.99169
Rv2776c	-	PROBABLE OXIDOREDUCTASE	13	116.3	38.6	-1.59	6049	2007.88	-77.7	0.01296	0.38697
Rv2777c	-	hypothetical protein Rv2777c	20	267.5	280.4	0.07	21397.6	22435.2	13	0.78161	1
Rv2778c	-	hypothetical protein Rv2778c	9	166.4	147.9	-0.17	5989.7	5323.64	-18.5	0.6253	1
Rv2779c	-	POSSIBLE TRANSCRIPTIONAL REGULATORY PROTEIN (PROBABLY LRP/ASNC-FAMILY)	6	50.3	40.4	-0.32	1206.1	969.04	-9.9	0.61091	1
Rv2780	ald	SECRETED L-ALANINE DEHYDROGENASE ALD (40 KDA ANTIGEN) (TB43)	24	88.3	63.4	-0.48	8475	6090.31	-24.8	0.11537	0.8612
Rv2781c	-	POSSIBLE ALANINE RICH OXIDOREDUCTASE	18	135.5	126.6	-0.1	9759.5	9115.73	-8.9	0.77157	1
Rv2782c	pepR	PROBABLE ZINC PROTEASE PEPR	12	126.6	85.5	-0.57	6074.7	4105.57	-41	0.17852	0.94551
Rv2783c	gpsI	polynucleotide phosphorylase/polyadenylase	18	0	0	0	0	0	0	1	1
Rv2784c	lppU	PROBABLE LIPOPROTEIN LPPU	6	216.6	181.3	-0.26	5199.2	4351.01	-35.3	0.41918	1
Rv2785c	rpsO	30S ribosomal protein S15	4	0.8	0	-0.89	13.6	0	-0.8	0.42717	1
Rv2786c	ribF	bifunctional riboflavin kinase/FMN adenylyltransferase	11	0	0	0	0	0	0	1	1
Rv2787	-	CONSERVED HYPOTHETICAL ALANINE RICH PROTEIN	21	189.1	165.9	-0.19	15881.4	13934	-23.2	0.35333	1
Rv2788	sirR	PROBABLE TRANSCRIPTIONAL REPRESSOR SIRR	6	110.1	118	0.1	2643.1	2832.67	7.9	0.87322	1
Rv2789c	fadE21	PROBABLE ACYL-CoA DEHYDROGENASE FADE21	14	27.3	46.3	0.76	1529.4	2592.42	19	0.36317	1
Rv2790c	ltp1	lipid-transfer protein	20	27.3	39.3	0.52	2184.5	3141.43	12	0.35657	1
Rv2791c	-	PROBABLE TRANSPOSASE	17	39.3	56.3	0.52	2674.7	3825.38	16.9	0.25965	0.99169
Rv2792c	-	POSSIBLE RESOLVASE	6	82.1	70.2	-0.23	1971.3	1685.77	-11.9	0.78671	1
Rv2793c	truB	tRNA pseudouridine synthase B	8	32.7	22.4	-0.55	1047.5	716.19	-10.4	0.76436	1
Rv2794c	-	hypothetical protein Rv2794c	7	0	0	0	0	0	0	1	1
Rv2795c	-	hypothetical protein Rv2795c	16	45.1	43.4	-0.05	2884.5	2778.37	-1.7	0.91963	1
Rv2796c	lppV	PROBABLE CONSERVED LIPOPROTEIN LPPV	5	163.8	303.2	0.89	3275.9	6064.57	139.4	0.05933	0.72282
Rv2797c	-	hypothetical protein Rv2797c	22	283.3	297.4	0.07	24931.9	26171	14.1	0.69946	1
Rv2798c	-	hypothetical protein Rv2798c	3	220.2	124.8	-0.82	2642	1497.49	-95.4	0.18563	0.94551
Rv2799	-	PROBABLE MEMBRANE PROTEIN	10	84.9	166.5	0.97	3396.4	6658.29	81.5	0.0085	0.34258
Rv2800	-	POSSIBLE HYDROLASE	17	133.7	163.2	0.29	9090.4	11095.5	29.5	0.37535	1
Rv2801c	-	hypothetical protein Rv2801c	4	109.5	118.1	0.11	1751.3	1889.64	8.6	0.84108	1
Rv2802c	-	HYPOTHETICAL ARGININE AND ALANINE RICH PROTEIN	8	130.6	135.4	0.05	4177.8	4331.6	4.8	0.91645	1
Rv2803	-	hypothetical protein Rv2803	6	593.1	746.1	0.33	14234.1	17906.4	153	0.1825	0.94551
Rv2804c	-	hypothetical protein Rv2804c	6	124.5	53	-1.23	2988.1	1271.29	-71.5	0.01956	0.47015
Rv2805	-	hypothetical protein Rv2805	3	195.7	89.3	-1.13	2348.9	1072	-106.4	0.05573	0.70435
Rv2806	-	POSSIBLE MEMBRANE PROTEIN	7	238.3	201.2	-0.24	6673	5633.49	-37.1	0.49608	1
Rv2807	-	hypothetical protein Rv2807	11	100	126.3	0.34	4398.1	5557.65	26.4	0.36261	1
Rv2808	-	hypothetical protein Rv2808	7	54	60.6	0.17	1512.2	1697.85	6.6	0.85161	1
Rv2809	-	hypothetical protein Rv2809	7	115.2	106.9	-0.11	3225.2	2994.04	-8.3	0.86029	1
Rv2810c	-	PROBABLE TRANSPOSASE	12	80.1	116.6	0.54	3843.8	5598.4	36.6	0.26551	0.9929
Rv2811	-	hypothetical protein Rv2811	2	28	29	0.05	223.7	231.97	1	0.95251	1
Rv2812	-	PROBABLE TRANSPOSASE	18	56.9	47.8	-0.25	4097.6	3438.1	-9.2	0.6095	1
Rv2813	-	hypothetical protein Rv2813	9	24.6	106	2.11	883.9	3816.51	81.5	0.25795	0.99169
Rv2814c	-	PROBABLE TRANSPOSASE	21	190.1	208.8	0.14	15965.1	17538.4	18.7	0.15051	0.9036
Rv2815c	-	PROBABLE TRANSPOSASE	4	160.7	159.3	-0.01	2571.2	2548.49	-1.4	0.96695	1
Rv2816c	-	hypothetical protein Rv2816c	14	39.5	45.1	0.19	2213.7	2522.97	5.5	0.66887	1
Rv2817c	-	hypothetical protein Rv2817c	18	35.2	67.2	0.93	2532.5	4837.5	32	0.11352	0.8612
Rv2818c	-	hypothetical protein Rv2818c	22	77.8	44	-0.82	6849	3870.16	-33.9	0.03513	0.56748
Rv2819c	-	hypothetical protein Rv2819c	20	35.1	26.6	-0.4	2806	2131.52	-8.4	0.41685	1
Rv2820c	-	hypothetical protein Rv2820c	16	101.4	109.7	0.11	6487	7020.34	8.3	0.68697	1
Rv2821c	-	hypothetical protein Rv2821c	9	98.2	66.2	-0.57	3536.7	2383.32	-32	0.27247	1
Rv2822c	-	hypothetical protein Rv2822c	13	92.1	62	-0.57	4790.7	3225.61	-30.1	0.12571	0.87308
Rv2823c	-	hypothetical protein Rv2823c	41	159.8	126.5	-0.34	26206.4	20740.5	-33.3	0.14178	0.88642
Rv2824c	-	hypothetical protein Rv2824c	16	173.5	201	0.21	11104.2	12861.3	27.5	0.6768	1
Rv2825c	-	hypothetical protein Rv2825c	5	57.3	35	-0.71	1146.1	700.54	-22.3	0.58573	1
Rv2826c	-	hypothetical protein Rv2826c	11	91.9	86.5	-0.09	4042.5	3805.51	-5.4	0.87031	1
Rv2827c	-	hypothetical protein Rv2827c	13	0.6	0	-0.64	29.2	0	-0.6	0.50166	1
Rv2828c	-	hypothetical protein Rv2828c	5	92.6	108.1	0.22	1851.9	2161.7	15.5	0.68597	1
Rv2829c	-	hypothetical protein Rv2829c	4	30.8	27.7	-0.15	492.4	443.62	-3	0.86076	1
Rv2830c	-	hypothetical protein Rv2830c	0	0	0	0	0	0	0	1	1
Rv2831	echA16	enoyl-CoA hydratase	6	34.1	30	-0.18	818.6	721.05	-4.1	0.90636	1
Rv2832c	ugpC	PROBABLE Sn-GLYCEROL-3-PHOSPHATE TRANSPORT ATP-BINDING PROTEIN ABC TRANSPORTER UGPC	7	30.3	8.9	-1.76	848.9	250.15	-21.4	0.04254	0.62174
Rv2833c	ugpB	PROBABLE Sn-GLYCEROL-3-PHOSPHATE-BINDING LIPOPROTEIN UGPB	19	16.8	33.3	0.99	1276.3	2527.09	16.5	0.16471	0.92336
Rv2834c	ugpE	PROBABLE Sn-GLYCEROL-3-PHOSPHATE TRANSPORT INTEGRAL MEMBRANE PROTEIN ABC TRANSPORTER UGPE	6	27.1	47.3	0.81	649.8	1136.09	20.3	0.3725	1
Rv2835c	ugpA	PROBABLE Sn-GLYCEROL-3-PHOSPHATE TRANSPORT INTEGRAL MEMBRANE PROTEIN ABC TRANSPORTER UGPA	14	50.3	50.5	0.01	2815.8	2828.31	0.2	0.99021	1
Rv2836c	dinF	POSSIBLE DNA-DAMAGE-INDUCIBLE PROTEIN F DINF	21	68	94.1	0.47	5712.7	7908.03	26.1	0.29544	1
Rv2837c	-	hypothetical protein Rv2837c	13	0	0	0	0	0	0	1	1
Rv2838c	rbfA	ribosome-binding factor A	7	0	0.5	0.63	0	15.21	0.5	0.49823	1
Rv2839c	infB	translation initiation factor IF-2	24	0	0	0	0	0	0	1	1
Rv2840c	-	hypothetical protein Rv2840c	5	0.1	1.7	3.85	2.3	33.29	1.5	0.20186	0.95542
Rv2841c	nusA	transcription elongation factor NusA	12	0	0	-0.05	1.7	0	0	1	1
Rv2842c	-	hypothetical protein Rv2842c	6	18.2	23.3	0.36	436	558.43	5.1	0.73137	1
Rv2843	-	PROBABLE CONSERVED TRANSMEMBRANE ALANINE RICH PROTEIN	6	1.8	7.4	2.03	43.7	178.77	5.6	0.28712	1
Rv2844	-	CONSERVED HYPOTHETICAL ALANINE RICH PROTEIN	4	0	0	0	0	0	0	1	1
Rv2845c	proS	prolyl-tRNA synthetase	29	0	0	0	0	0	0	1	1
Rv2846c	efpA	POSSIBLE INTEGRAL MEMBRANE EFFLUX PROTEIN EFPA	28	0	0	0	0	0	0	1	1
Rv2847c	cysG	POSSIBLE MULTIFUNCTIONAL ENZYME SIROHEME SYNTHASE CYSG: UROPORPHYRIN-III C-METHYLTRANSFERASE (UROGEN III METHYLASE) (SUMT) (UROPORPHYRINOGEN III METHYLASE) (UROM) + PRECORRIN-2 OXIDASE + FERROCHELATASE	14	0.9	1.1	0.32	48.7	60.85	0.2	0.67655	1
Rv2848c	cobB	cobyrinic acid a,c-diamide synthase	22	146.5	146.4	0	12890.1	12885.7	0	0.99861	1
Rv2849c	cobO	cob(I)yrinic acid a,c-diamide adenosyltransferase	6	79.2	132.5	0.74	1901.3	3179.74	53.3	0.12365	0.87308
Rv2850c	-	POSSIBLE MAGNESIUM CHELATASE	14	124.5	102.2	-0.28	6972.2	5725.26	-22.3	0.45724	1
Rv2851c	-	hypothetical protein Rv2851c	8	148.4	143.8	-0.05	4749.6	4601.93	-4.6	0.9279	1
Rv2852c	mqo	malate:quinone oxidoreductase	19	140.6	170.9	0.28	10686.9	12984.6	30.2	0.33903	1
Rv2853	PE_PGRS48	PE-PGRS FAMILY PROTEIN	31	111.1	122.6	0.14	13771.8	15206.3	11.6	0.54854	1
Rv2854	-	hypothetical protein Rv2854	17	75.5	36.5	-1.05	5136.7	2484.41	-39	0.0096	0.36686
Rv2855	mtr	mycothione/glutathione reductase	27	27.7	22	-0.34	2995.2	2373.44	-5.8	0.49984	1
Rv2856	nicT	POSSIBLE NICKEL-TRANSPORT INTEGRAL MEMBRANE PROTEIN NICT	14	109.5	84.7	-0.37	6133.5	4744.55	-24.8	0.299	1
Rv2857c	-	short chain dehydrogenase	11	50.4	41.3	-0.29	2217.2	1819.08	-9	0.59052	1
Rv2858c	aldC	PROBABLE ALDEHYDE DEHYDROGENASE ALDC	13	19.3	1.4	-3.8	1002.2	72.11	-17.9	0.02914	0.52101
Rv2859c	-	POSSIBLE AMIDOTRANSFERASE	15	58.1	52.4	-0.15	3485	3144.79	-5.7	0.75478	1
Rv2860c	glnA4	PROBABLE GLUTAMINE SYNTHETASE GLNA4 (GLUTAMINE SYNTHASE) (GS-II)	30	86	73.4	-0.23	10325.4	8804.41	-12.7	0.53298	1
Rv2861c	mapB	methionine aminopeptidase	11	0.2	0	-0.27	9.2	0	-0.2	1	1
Rv2862c	-	hypothetical protein Rv2862c	5	198.1	191.9	-0.05	3962.9	3838.04	-6.2	0.8939	1
Rv2863	-	hypothetical protein Rv2863	3	624.7	576.8	-0.12	7496.6	6921.53	-47.9	0.67517	1
Rv2864c	-	POSSIBLE PENICILLIN-BINDING LIPOPROTEIN	18	180.2	118	-0.61	12971.7	8494.44	-62.2	0.02546	0.52101
Rv2865	-	hypothetical protein Rv2865	2	161.2	25.9	-2.64	1289.2	207.45	-135.2	0.07414	0.78466
Rv2866	-	hypothetical protein Rv2866	3	309.2	193.9	-0.67	3710.1	2327.27	-115.2	0.43342	1
Rv2867c	-	hypothetical protein Rv2867c	11	164	134.1	-0.29	7217.4	5900.69	-29.9	0.53841	1
Rv2868c	ispG	4-hydroxy-3-methylbut-2-en-1-yl diphosphate synthase	11	0	0	0	0	0	0	1	1
Rv2869c	-	PROBABLE CONSERVED TRANSMEMBRANE PROTEIN	18	0	0.1	0.1	0	5.4	0.1	0.49838	1
Rv2870c	dxr	1-deoxy-D-xylulose 5-phosphate reductoisomerase	14	13.6	16.2	0.26	759.9	906.98	2.6	0.80977	1
Rv2871	-	hypothetical protein Rv2871	7	53.5	36	-0.57	1498.8	1008.98	-17.5	0.33881	1
Rv2872	-	hypothetical protein Rv2872	10	135.5	125.4	-0.11	5419.4	5014.86	-10.1	0.78239	1
Rv2873	mpt83	CELL SURFACE LIPOPROTEIN MPT83 (LIPOPROTEIN P23)	12	140.2	127.8	-0.13	6728.7	6133.29	-12.4	0.69038	1
Rv2874	dipZ	POSSIBLE INTEGRAL MEMBRANE C-TYPE CYTOCHROME BIOGENESIS PROTEIN DIPZ	42	49.7	50	0.01	8349.6	8399.8	0.3	0.97779	1
Rv2875	mpt70	MAJOR SECRETED IMMUNOGENIC PROTEIN MPT70	10	135.8	178.2	0.39	5433.1	7127.33	42.4	0.29602	1
Rv2876	-	POSSIBLE CONSERVED TRANSMEMBRANE PROTEIN	1	155	67	-1.21	620.1	267.83	-88.1	0.46486	1
Rv2877c	-	PROBABLE CONSERVED INTEGRAL MEMBRANE PROTEIN	19	274.5	323.1	0.24	20863.6	24555.5	48.6	0.34698	1
Rv2878c	mpt53	SOLUBLE SECRETED ANTIGEN MPT53 PRECURSOR	7	165.1	199.1	0.27	4622.2	5574.94	34	0.51135	1
Rv2879c	-	hypothetical protein Rv2879c	9	249.2	129.4	-0.94	8970.4	4659.98	-119.7	0.00621	0.28812
Rv2880c	-	hypothetical protein Rv2880c	12	236.6	208.1	-0.19	11356.3	9988.02	-28.5	0.48427	1
Rv2881c	cdsA	PROBABLE INTEGRAL MEMBRANE PHOSPHATIDATE CYTIDYLYLTRANSFERASE CDSA (CDP-DIGLYCERIDE SYNTHETASE) (CDP-DIGLYCERIDE PYROPHOSPHORYLASE) (CDP-DIACYLGLYCEROL SYNTHASE) (CDS) (CTP:PHOSPHATIDATE CYTIDYLYLTRANSFERASE) (CDP-DAG SYNTHASE) (CDP-DG SYNTHETASE)	11	1.9	1.2	-0.68	84.2	52.5	-0.7	0.68786	1
Rv2882c	frr	ribosome recycling factor	16	0.6	0.1	-3.1	41.2	4.8	-0.6	1	1
Rv2883c	pyrH	uridylate kinase	10	0	0	0	0	0	0	1	1
Rv2884	-	PROBABLE TRANSCRIPTIONAL REGULATORY PROTEIN	12	104.3	104.4	0	5004.2	5010.97	0.1	0.9971	1
Rv2885c	-	PROBABLE TRANSPOSASE	16	103.5	52.5	-0.98	6622.8	3360.78	-51	0.01872	0.45544
Rv2886c	-	PROBABLE RESOLVASE	18	96.9	126.8	0.39	6976.8	9130.83	29.9	0.39796	1
Rv2887	-	PROBABLE TRANSCRIPTIONAL REGULATORY PROTEIN	7	8	13	0.7	223.8	363.78	5	0.42155	1
Rv2888c	amiC	amidase	29	181	146.3	-0.31	20997.2	16973	-34.7	0.20487	0.9627
Rv2889c	tsf	elongation factor Ts	9	0	0	0	0	0	0	1	1
Rv2890c	rpsB	30S ribosomal protein S2	7	0	0	0	0	0	0	1	1
Rv2891	-	hypothetical protein Rv2891	12	151.2	136.6	-0.15	7258.1	6556.11	-14.6	0.68026	1
Rv2892c	PPE45	PPE FAMILY PROTEIN	18	258.6	215	-0.27	18618.7	15480.1	-43.6	0.2309	0.98334
Rv2893	-	POSSIBLE OXIDOREDUCTASE	7	195.5	202.5	0.05	5474.6	5669.28	7	0.91665	1
Rv2894c	xerC	site-specific tyrosine recombinase XerC	11	3.8	10.9	1.53	166.5	481.58	7.2	0.32213	1
Rv2895c	viuB	POSSIBLE MYCOBACTIN UTILIZATION PROTEIN VIUB	11	283.9	257.5	-0.14	12491.4	11330.1	-26.4	0.60471	1
Rv2896c	-	hypothetical protein Rv2896c	17	105.4	106	0.01	7167.3	7205.53	0.6	0.98418	1
Rv2897c	-	hypothetical protein Rv2897c	11	16.4	55.8	1.76	722.6	2455.51	39.4	0.14005	0.88642
Rv2898c	-	hypothetical protein Rv2898c	4	17.5	11.9	-0.56	280.6	189.99	-5.7	0.59999	1
Rv2899c	fdhD	formate dehydrogenase accessory protein	11	58.2	95.9	0.72	2559.2	4220.03	37.7	0.1504	0.9036
Rv2900c	fdhF	POSSIBLE FORMATE DEHYDROGENASE H FDHF (FORMATE-HYDROGEN-LYASE-LINKED, SELENOCYSTEINE-CONTAINING POLYPEPTIDE) (FORMATE DEHYDROGENASE-H ALPHA SUBUNIT) (FDH-H)	27	116.6	89.8	-0.38	12591.5	9695.16	-26.8	0.238	0.99169
Rv2901c	-	hypothetical protein Rv2901c	9	195.3	110.5	-0.82	7032.4	3977.65	-84.9	0.01284	0.38697
Rv2902c	rnhB	ribonuclease HII	10	88.5	103.9	0.23	3538.6	4157.93	15.5	0.67168	1
Rv2903c	lepB	PROBABLE SIGNAL PEPTIDASE I LEPB (SPASE I) (LEADER PEPTIDASE I).	12	0	0	0	0	0	0	1	1
Rv2904c	rplS	50S ribosomal protein L19	4	0	0	0	0	0	0	1	1
Rv2905	lppW	PROBABLE CONSERVED ALANINE RICH LIPOPROTEIN LPPW	16	177.1	172.7	-0.04	11334.5	11055.7	-4.4	0.90862	1
Rv2906c	trmD	tRNA (guanine-N(1)-)-methyltransferase	9	0	0.2	0.2	0	5.43	0.2	1	1
Rv2907c	rimM	16S rRNA-processing protein	6	0	0.1	0.14	0	2.47	0.1	1	1
Rv2908c	-	hypothetical protein Rv2908c	6	0	0	0	0	0	0	1	1
Rv2909c	rpsP	30S ribosomal protein S16	7	0	0	0	0	0	0	1	1
Rv2910c	-	hypothetical protein Rv2910c	10	116.1	82.7	-0.49	4642.2	3306.61	-33.4	0.34241	1
Rv2911	dacB2	PROBABLE D-ALANYL-D-ALANINE CARBOXYPEPTIDASE DACB2 (PENICILLIN-BINDING PROTEIN) (DD-PEPTIDASE) (DD-CARBOXYPEPTIDASE) (PBP) (DD-TRANSPEPTIDASE) (SERINE-TYPE D-ALA-D-ALA CARBOXYPEPTIDASE) (D-AMINO ACID HYDROLASE)	10	182.7	120.8	-0.6	7307.7	4832.56	-61.9	0.07178	0.77827
Rv2912c	-	PROBABLE TRANSCRIPTIONAL REGULATORY PROTEIN (PROBABLY TETR-FAMILY)	8	30	45.5	0.6	959	1457.17	15.6	0.63108	1
Rv2913c	-	POSSIBLE D-AMINO ACID AMINOHYDROLASE (D-AMINO ACID HYDROLASE)	25	77.8	104.2	0.42	7779.7	10420.4	26.4	0.22449	0.97785
Rv2914c	pknI	PROBABLE TRANSMEMBRANE SERINE/THREONINE-PROTEIN KINASE I PKNI (PROTEIN KINASE I) (STPK I) (PHOSPHORYLASE B KINASE KINASE) (HYDROXYALKYL-PROTEIN KINASE)	23	132.4	159	0.26	12181.6	14631.2	26.6	0.3614	1
Rv2915c	-	hypothetical protein Rv2915c	12	153.3	132.2	-0.21	7359.5	6346.97	-21.1	0.58128	1
Rv2916c	ffh	PROBABLE SIGNAL RECOGNITION PARTICLE PROTEIN FFH (FIFTY-FOUR HOMOLOG) (SRP PROTEIN)	9	0	0.4	0.5	0	14.85	0.4	1	1
Rv2917	-	CONSERVED HYPOTHETICAL ALANINE AND ARGININE RICH PROTEIN	23	231.1	194.3	-0.25	21258.8	17875.5	-36.8	0.22492	0.97866
Rv2918c	glnD	PII uridylyl-transferase	25	117.5	95.8	-0.29	11752	9579.17	-21.7	0.33263	1
Rv2919c	glnB	PROBABLE NITROGEN REGULATORY PROTEIN P-II GLNB	5	47	21.4	-1.14	940.1	427.22	-25.6	0.28841	1
Rv2920c	amt	PROBABLE AMMONIUM-TRANSPORT INTEGRAL MEMBRANE PROTEIN AMT	17	101.5	84	-0.27	6903.1	5714.75	-17.5	0.44741	1
Rv2921c	ftsY	PROBABLE CELL DIVISION PROTEIN FTSY (SRP RECEPTOR) (SIGNAL RECOGNITION PARTICLE RECEPTOR)	13	0	0	0	0	0	0	1	1
Rv2922A	acyP	PROBABLE ACYLPHOSPHATASE ACYP (ACYLPHOSPHATE PHOSPHOHYDROLASE)	1	0	0	0	0	0	0	1	1
Rv2922c	smc	PROBABLE CHROMOSOME PARTITION PROTEIN SMC	35	29.3	19.9	-0.56	4097.5	2781.99	-9.4	0.18944	0.94551
Rv2923c	-	hypothetical protein Rv2923c	5	80.2	65.6	-0.29	1604.7	1311.25	-14.7	0.69196	1
Rv2924c	fpg	formamidopyrimidine-DNA glycosylase	13	316.8	211	-0.59	16471.6	10969.5	-105.8	0.00603	0.28642
Rv2925c	rnc	ribonuclease III	11	0	0	0	0	0	0	1	1
Rv2926c	-	hypothetical protein Rv2926c	4	26.8	22.7	-0.24	429	363.26	-4.1	0.79756	1
Rv2927c	-	hypothetical protein Rv2927c	10	0	0	0	0	0	0	1	1
Rv2928	tesA	PROBABLE THIOESTERASE TESA	24	3.2	2	-0.66	306.6	193.59	-1.2	0.44774	1
Rv2929	-	hypothetical protein Rv2929	4	60.8	67.9	0.16	972.3	1086.52	7.1	0.83236	1
Rv2930	fadD26	acyl-CoA synthetase	33	38	37.5	-0.02	5009.5	4955.7	-0.4	0.96733	1
Rv2931	ppsA	PHENOLPTHIOCEROL SYNTHESIS TYPE-I POLYKETIDE SYNTHASE PPSA	69	19	19.9	0.07	5237.7	5482.48	0.9	0.84335	1
Rv2932	ppsB	PHENOLPTHIOCEROL SYNTHESIS TYPE-I POLYKETIDE SYNTHASE PPSB	64	21.3	19.6	-0.12	5446.8	5006.8	-1.7	0.65091	1
Rv2933	ppsC	PHENOLPTHIOCEROL SYNTHESIS TYPE-I POLYKETIDE SYNTHASE PPSC	79	25.7	20.8	-0.3	8113.1	6584.12	-4.8	0.19442	0.95211
Rv2934	ppsD	PHENOLPTHIOCEROL SYNTHESIS TYPE-I POLYKETIDE SYNTHASE PPSD	56	32.6	20.5	-0.67	7300.9	4589.82	-12.1	0.01458	0.41739
Rv2935	ppsE	PHENOLPTHIOCEROL SYNTHESIS TYPE-I POLYKETIDE SYNTHASE PPSE	63	22.9	22.8	-0.01	5779.2	5741.25	-0.2	0.97278	1
Rv2936	drrA	PROBABLE DAUNORUBICIN-DIM-TRANSPORT ATP-BINDING PROTEIN ABC TRANSPORTER DRRA	17	60.9	80.8	0.41	4139.7	5491.31	19.9	0.1037	0.85812
Rv2937	drrB	PROBABLE DAUNORUBICIN-DIM-TRANSPORT INTEGRAL MEMBRANE PROTEIN ABC TRANSPORTER DRRB	21	27	30.7	0.19	2264.8	2574.95	3.7	0.53278	1
Rv2938	drrC	PROBABLE DAUNORUBICIN-DIM-TRANSPORT INTEGRAL MEMBRANE PROTEIN ABC TRANSPORTER DRRC	24	33.3	55.9	0.75	3192.9	5365.15	22.6	0.00423	0.21894
Rv2939	papA5	acyltransferase PapA5	26	42.3	36.2	-0.23	4400.4	3759.74	-6.2	0.58121	1
Rv2940c	mas	PROBABLE MULTIFUNCTIONAL MYCOCEROSIC ACID SYNTHASE MEMBRANE-ASSOCIATED MAS	72	39.9	26.4	-0.59	11489	7606.87	-13.5	0.00734	0.31156
Rv2941	fadD28	acyl-CoA synthetase	42	18.5	12.4	-0.58	3110.2	2084.49	-6.1	0.154	0.90979
Rv2942	mmpL7	CONSERVED TRANSMEMBRANE TRANSPORT PROTEIN MMPL7	39	32.4	50.6	0.64	5050.5	7892.26	18.2	0.01248	0.38468
Rv2943	-	IS1533 transposase	10	103.4	91.7	-0.17	4134.7	3669.81	-11.6	0.64034	1
Rv2943A	-	POSSIBLE TRANSPOSASE	6	61.4	69.7	0.18	1472.8	1672.73	8.3	0.80035	1
Rv2944	-	IS1533 transposase	10	44.1	43.7	-0.01	1763.3	1747.34	-0.4	0.9823	1
Rv2945c	lppX	PROBABLE CONSERVED LIPOPROTEIN LPPX	10	41.8	51.8	0.31	1673	2070.64	9.9	0.35897	1
Rv2946c	pks1	PROBABLE POLYKETIDE SYNTHASE PKS1	44	97.6	92.9	-0.07	17184.1	16356.3	-4.7	0.74791	1
Rv2947c	pks15	PROBABLE POLYKETIDE SYNTHASE PKS15	19	179.5	176.9	-0.02	13639.7	13445	-2.6	0.92068	1
Rv2948c	fadD22	acyl-CoA synthetase	44	242.8	226.5	-0.1	42738.5	39867.4	-16.3	0.61972	1
Rv2949c	-	hypothetical protein Rv2949c	20	18.9	12	-0.65	1510.8	960.57	-6.9	0.32815	1
Rv2950c	fadD29	acyl-CoA synthetase	36	61.4	58.5	-0.07	8848.1	8426.2	-2.9	0.79079	1
Rv2951c	-	POSSIBLE OXIDOREDUCTASE	23	141	136.8	-0.04	12968.4	12586	-4.2	0.89296	1
Rv2952	-	POSSIBLE METHYLTRANSFERASE (METHYLASE)	14	144.5	106.7	-0.44	8091	5975.92	-37.8	0.12433	0.87308
Rv2953	-	hypothetical protein Rv2953	23	87.9	54.2	-0.7	8082.6	4989.61	-33.6	0.01745	0.45476
Rv2954c	-	hypothetical protein Rv2954c	13	306	278.5	-0.14	15910.3	14484.4	-27.4	0.49895	1
Rv2955c	-	hypothetical protein Rv2955c	16	138.3	94.7	-0.55	8849	6061.31	-43.6	0.1506	0.9036
Rv2956	-	hypothetical protein Rv2956	17	22.3	25.7	0.21	1516.5	1748.42	3.4	0.8734	1
Rv2957	-	POSSIBLE GLYCOSYL TRANSFERASE	15	250.1	246.9	-0.02	15003.3	14815.6	-3.1	0.92907	1
Rv2958c	-	POSSIBLE GLYCOSYL TRANSFERASE	24	319.3	281.7	-0.18	30651	27042.8	-37.6	0.26475	0.9929
Rv2959c	-	POSSIBLE METHYLTRANSFERASE (METHYLASE)	28	34.6	28.3	-0.29	3872.4	3170.76	-6.3	0.39156	1
Rv2960c	-	hypothetical protein Rv2960c	7	74	100.7	0.44	2071.6	2819.59	26.7	0.58037	1
Rv2961	-	PROBABLE TRANSPOSASE	7	136	106.6	-0.35	3808.7	2984.98	-29.4	0.47569	1
Rv2962c	-	POSSIBLE GLYCOSYL TRANSFERASE	18	240.6	268.2	0.16	17323.5	19313.9	27.6	0.50871	1
Rv2963	-	PROBABLE INTEGRAL MEMBRANE PROTEIN	24	122.3	113.2	-0.11	11737.7	10868.9	-9.1	0.66905	1
Rv2964	purU	PROBABLE FORMYLTETRAHYDROFOLATE DEFORMYLASE PURU (FORMYL-FH(4) HYDROLASE)	17	100.7	93	-0.11	6849.1	6325.25	-7.7	0.80003	1
Rv2965c	coaD	phosphopantetheine adenylyltransferase	3	0	0	0	0	0	0	1	1
Rv2966c	-	POSSIBLE METHYLTRANSFERASE (METHYLASE)	7	3.2	10.3	1.68	90.6	289.59	7.1	0.01302	0.38697
Rv2967c	pca	pyruvate carboxylase	59	25.4	19.7	-0.36	5995.1	4658.28	-5.7	0.26268	0.9929
Rv2968c	-	PROBABLE CONSERVED INTEGRAL MEMBRANE PROTEIN	10	0	0	0	0	0	0	1	1
Rv2969c	-	POSSIBLE CONSERVED MEMBRANE OR SECRETED PROTEIN	10	0	0	-0.06	1.7	0	0	1	1
Rv2970A	-	hypothetical protein Rv2970A	3	136.2	169.1	0.31	1634.6	2028.92	32.9	0.67626	1
Rv2970c	lipN	PROBABLE LIPASE/ESTERASE LIPN	16	167.8	198.9	0.25	10740.7	12731.2	31.1	0.41995	1
Rv2971	-	PROBABLE OXIDOREDUCTASE	13	0	0	0	0	0	0	1	1
Rv2972c	-	POSSIBLE CONSERVED MEMBRANE OR EXPORTED PROTEIN	11	219.6	286.1	0.38	9661.3	12587	66.5	0.28406	1
Rv2973c	recG	PROBABLE ATP-DEPENDENT DNA HELICASE RECG	24	50.9	45.1	-0.18	4889.7	4326.59	-5.9	0.59386	1
Rv2974c	-	CONSERVED HYPOTHETICAL ALANINE RICH PROTEIN	19	104.2	96.7	-0.11	7920.6	7349.28	-7.5	0.7744	1
Rv2975c	-	hypothetical protein Rv2975c	2	124.4	164.1	0.4	994.9	1312.99	39.8	0.60011	1
Rv2976c	ung	uracil-DNA glycosylase	8	58	28.2	-1.04	1857.4	903.92	-29.8	0.43276	1
Rv2977c	thiL	thiamine monophosphate kinase	7	0	0	0	0	0	0	1	1
Rv2978c	-	PROBABLE TRANSPOSASE	12	84.8	67.9	-0.32	4070.3	3256.81	-16.9	0.81124	1
Rv2979c	-	PROBABLE RESOLVASE	7	144.9	110.4	-0.39	4056.7	3091.65	-34.5	0.48548	1
Rv2980	-	POSSIBLE CONSERVED SECRETED PROTEIN	6	0	0	0	0	0	0	1	1
Rv2981c	ddl	D-alanyl-alanine synthetase A	13	0	0	0	0	0	0	1	1
Rv2982c	gpsA	NAD(P)H-dependent glycerol-3-phosphate dehydrogenase	11	123.5	131.4	0.09	5433.1	5781.71	7.9	0.84402	1
Rv2983	-	CONSERVED HYPOTHETICAL ALANINE RICH PROTEIN	5	14.7	2.2	-2.73	294.6	44.53	-12.5	0.10313	0.85812
Rv2984	ppk	polyphosphate kinase	30	0	0	0	0	0	0	1	1
Rv2985	mutT1	POSSIBLE HYDROLASE MUTT1	15	70.7	51.5	-0.46	4240.3	3091.67	-19.1	0.4291	1
Rv2986c	hupB	PROBABLE DNA-BINDING PROTEIN HU HOMOLOG HUPB (HISTONE-LIKE PROTEIN) (HLP) (21-KDA LAMININ-2-BINDING PROTEIN)	8	0	0.2	0.23	0	5.64	0.2	1	1
Rv2987c	leuD	isopropylmalate isomerase small subunit	8	0	0	0	0	0	0	1	1
Rv2988c	leuC	isopropylmalate isomerase large subunit	12	0	0	0	0	0	0	1	1
Rv2989	-	PROBABLE TRANSCRIPTIONAL REGULATORY PROTEIN	6	4.6	11.1	1.29	109.4	267.09	6.6	0.76722	1
Rv2990c	-	hypothetical protein Rv2990c	17	249.9	240.6	-0.06	16996.5	16360	-9.4	0.82746	1
Rv2991	-	hypothetical protein Rv2991	5	257.1	290.3	0.18	5142.5	5805.83	33.2	0.73609	1
Rv2992c	gltX	glutamyl-tRNA synthetase	19	0	0	0	0	0	0	1	1
Rv2993c	-	POSSIBLE 2-HYDROXYHEPTA-2,4-DIENE-1,7-DIOATE ISOMERASE (HHDD ISOMERASE)	8	35.2	110	1.64	1126.4	3521.4	74.8	0.20363	0.95925
Rv2994	-	PROBABLE CONSERVED INTEGRAL MEMBRANE PROTEIN	19	119.6	124.5	0.06	9089.3	9461.33	4.9	0.84025	1
Rv2995c	leuB	3-isopropylmalate dehydrogenase	9	0	0.1	0.08	0	2.14	0.1	1	1
Rv2996c	serA1	PROBABLE D-3-PHOSPHOGLYCERATE DEHYDROGENASE SERA1 (PGDH)	10	0	0	0	0	0	0	1	1
Rv2997	-	POSSIBLE ALANINE RICH DEHYDROGENASE	16	69	113.9	0.72	4414.3	7289.3	44.9	0.14158	0.88642
Rv2998	-	hypothetical protein Rv2998	5	111.4	99.3	-0.17	2228.2	1986.3	-12.1	0.79307	1
Rv2998A	-	hypothetical protein Rv2998A	1	0	0	0	0	0	0	1	1
Rv2999	lppY	PROBABLE CONSERVED LIPOPROTEIN LPPY	11	67.5	73.9	0.13	2969.1	3253.05	6.5	0.74936	1
Rv3000	-	POSSIBLE CONSERVED TRANSMEMBRANE PROTEIN	8	30.6	24.4	-0.33	979.6	781.76	-6.2	0.85898	1
Rv3001c	ilvC	ketol-acid reductoisomerase	12	0	0	0	0	0	0	1	1
Rv3002c	ilvH	acetolactate synthase 3 regulatory subunit	4	5.6	10.7	0.93	89.7	171.41	5.1	0.91497	1
Rv3003c	ilvB1	acetolactate synthase 1 catalytic subunit	15	0	0.1	0.13	0	5.66	0.1	1	1
Rv3004	cfp6	LOW MOLECULAR WEIGHT PROTEIN ANTIGEN 6 (CFP-6)	3	168.8	210	0.31	2025.5	2519.68	41.2	0.84041	1
Rv3005c	-	hypothetical protein Rv3005c	20	22.1	19.9	-0.15	1771.3	1594.62	-2.2	0.71329	1
Rv3006	lppZ	PROBABLE CONSERVED LIPOPROTEIN LPPZ	16	0	0	0	0	0	0	1	1
Rv3007c	-	POSSIBLE OXIDOREDUCTASE	8	221.1	229.1	0.05	7074.6	7329.72	8	0.87837	1
Rv3008	-	hypothetical protein Rv3008	15	266.5	218.5	-0.29	15991.8	13107.2	-48.1	0.21691	0.9724
Rv3009c	gatB	aspartyl/glutamyl-tRNA amidotransferase subunit B	17	0	0	-0.05	2.4	0	0	1	1
Rv3010c	pfkA	6-phosphofructokinase	8	182	147.6	-0.3	5823.9	4721.98	-34.4	0.46148	1
Rv3011c	gatA	aspartyl/glutamyl-tRNA amidotransferase subunit A	20	0	0	0	0	0	0	1	1
Rv3012c	gatC	aspartyl/glutamyl-tRNA amidotransferase subunit C	0	0	0	0	0	0	0	1	1
Rv3013	-	hypothetical protein Rv3013	4	311.1	255	-0.29	4977.8	4079.51	-56.1	0.51732	1
Rv3014c	ligA	NAD-dependent DNA ligase LigA	10	0	0	0	0	0	0	1	1
Rv3015c	-	hypothetical protein Rv3015c	9	92	78.7	-0.23	3313.6	2834.69	-13.3	0.60651	1
Rv3016	lpqA	PROBABLE LIPOPROTEIN LPQA	10	159.1	122.1	-0.38	6363.9	4882.58	-37	0.31269	1
Rv3017c	esxQ	ESAT-6 LIKE PROTEIN ESXQ (TB12.9) (ESAT-6 LIKE PROTEIN 8)	8	108.6	62.6	-0.8	3474.5	2002.05	-46	0.12975	0.87598
Rv3018A	PE27A	PE FAMILY PROTEIN	0	0	0	0	0	0	0	1	1
Rv3018c	PPE46	PPE FAMILY PROTEIN	27	191.4	167.7	-0.19	20675.5	18115.5	-23.7	0.66353	1
Rv3019c	esxR	SECRETED ESAT-6 LIKE PROTEIN ESXR (TB10.3) (ESAT-6 LIKE PROTEIN 9)	8	166.6	161.9	-0.04	5331.7	5180.19	-4.7	0.90774	1
Rv3020c	esxS	ESAT-6 LIKE PROTEIN ESXS	7	43.7	53.5	0.29	1223.5	1499.36	9.9	0.73951	1
Rv3021c	PPE47	PPE FAMILY PROTEIN	21	109.2	36.9	-1.57	9173.8	3095.93	-72.4	0.07615	0.79405
Rv3022A	PE29	PE FAMILY PROTEIN	6	198.5	257.4	0.37	4764.5	6177.26	58.9	0.28872	1
Rv3022c	PPE48	PPE FAMILY PROTEIN	5	275.5	393.4	0.51	5509.3	7867.21	117.9	0.17987	0.94551
Rv3023c	-	PROBABLE TRANSPOSASE	15	111	102.2	-0.12	6658.4	6131.53	-8.8	0.53366	1
Rv3024c	trmU	tRNA (5-methylaminomethyl-2-thiouridylate)-methyltransferase	13	0.8	0.9	0.11	43.3	46.92	0.1	0.89809	1
Rv3025c	iscS	PROBABLE CYSTEINE DESULFURASE ISCS (NIFS PROTEIN HOMOLOG) (NITROGENASE METALLOCLUSTERS BIOSYNTHESIS PROTEIN NIFS)	15	0.1	0.2	0.6	7.5	11.44	0.1	0.71243	1
Rv3026c	-	hypothetical protein Rv3026c	10	232.4	289.7	0.32	9296.8	11589.6	57.3	0.53596	1
Rv3027c	-	hypothetical protein Rv3027c	17	188.2	128.3	-0.55	12799.1	8722.59	-59.9	0.07874	0.80094
Rv3028c	fixB	PROBABLE ELECTRON TRANSFER FLAVOPROTEIN (ALPHA-SUBUNIT) FIXB (ALPHA-ETF) (ELECTRON TRANSFER FLAVOPROTEIN LARGE SUBUNIT) (ETFLS)	9	0	0	0	0	0	0	1	1
Rv3029c	fixA	PROBABLE ELECTRON TRANSFER FLAVOPROTEIN (BETA-SUBUNIT) FIXA (BETA-ETF) (ELECTRON TRANSFER FLAVOPROTEIN SMALL SUBUNIT) (ETFSS)	6	0	0	0	0	0	0	1	1
Rv3030	-	hypothetical protein Rv3030	10	0	0	0	0	0	0	1	1
Rv3031	-	hypothetical protein Rv3031	20	0	0	0	0	0	0	1	1
Rv3032	-	POSSIBLE TRANSFERASE	9	0	0	0	0	0	0	1	1
Rv3033	-	hypothetical protein Rv3033	3	185	167.5	-0.14	2220.5	2010.24	-17.5	0.71931	1
Rv3034c	-	POSSIBLE TRANSFERASE	12	93.1	154.5	0.73	4467.9	7415.55	61.4	0.31707	1
Rv3035	-	hypothetical protein Rv3035	15	0	0	0	0	0	0	1	1
Rv3036c	TB22.2	PROBABLE CONSERVED SECRETED PROTEIN TB22.2	14	179.6	228.3	0.35	10059	12784	48.7	0.40396	1
Rv3037c	-	hypothetical protein Rv3037c	14	128	121	-0.08	7167.9	6775.96	-7	0.79682	1
Rv3038c	-	hypothetical protein Rv3038c	10	0	0	0	0	0	0	1	1
Rv3039c	echA17	enoyl-CoA hydratase	10	41.9	44	0.07	1674.3	1760.18	2.1	0.95132	1
Rv3040c	-	hypothetical protein Rv3040c	11	33.6	69.3	1.04	1479.6	3051.17	35.7	0.12753	0.87308
Rv3041c	-	PROBABLE CONSERVED ATP-BINDING PROTEIN ABC TRANSPORTER	8	43.9	56.7	0.37	1403.9	1813.76	12.8	0.42633	1
Rv3042c	serB2	phosphoserine phosphatase	11	0	0	0	0	0	0	1	1
Rv3043c	ctaD	PROBABLE CYTOCHROME C OXIDASE POLYPEPTIDE I CTAD (CYTOCHROME AA3 SUBUNIT 1)	22	0	0	0	0	0	0	1	1
Rv3044	fecB	PROBABLE FEIII-DICITRATE-BINDING PERIPLASMIC LIPOPROTEIN FECB	15	0	0	0	0	0	0	1	1
Rv3045	adhC	PROBABLE NADP-DEPENDENT ALCOHOL DEHYDROGENASE ADHC	18	92.2	105.1	0.19	6640	7570.44	12.9	0.62504	1
Rv3046c	-	hypothetical protein Rv3046c	2	217.6	75.5	-1.53	1740.7	604.22	-142.1	0.07027	0.7764
Rv3047c	-	hypothetical protein Rv3047c	5	108.4	67.6	-0.68	2167.4	1351.74	-40.8	0.36722	1
Rv3048c	nrdF	ribonucleotide-diphosphate reductase subunit beta	22	0	0.1	0.17	0	10.84	0.1	0.24917	0.99169
Rv3049c	-	PROBABLE MONOOXYGENASE	29	355.1	392.7	0.14	41195.4	45548.2	37.5	0.39309	1
Rv3050c	-	PROBABLE TRANSCRIPTIONAL REGULATORY PROTEIN (PROBABLY ASNC-FAMILY)	7	128.3	79.3	-0.69	3591.8	2220.49	-49	0.2394	0.99169
Rv3051c	nrdE	ribonucleotide-diphosphate reductase subunit alpha	50	0	0	0	0	0	0	1	1
Rv3052c	nrdI	ribonucleotide reductase stimulatory protein	13	0	0	0	0	0	0	1	1
Rv3053c	nrdH	PROBABLE GLUTAREDOXIN ELECTRON TRANSPORT COMPONENT OF NRDEF (GLUTAREDOXIN-LIKE PROTEIN) NRDH	8	0	0	0	0	0	0	1	1
Rv3054c	-	hypothetical protein Rv3054c	5	154.4	204.3	0.4	3087.4	4085.17	49.9	0.38373	1
Rv3055	-	POSSIBLE TRANSCRIPTIONAL REGULATORY PROTEIN (PROBABLY TETR-FAMILY)	7	142.5	98.5	-0.53	3991.1	2758.6	-44	0.21197	0.9724
Rv3056	dinP	DNA polymerase IV	18	376.2	282.8	-0.41	27088.6	20364	-93.4	0.07578	0.79405
Rv3057c	-	short chain dehydrogenase	16	134.6	155.4	0.21	8615	9947.69	20.8	0.34814	1
Rv3058c	-	POSSIBLE TRANSCRIPTIONAL REGULATORY PROTEIN (PROBABLY TETR-FAMILY)	9	124.1	127.1	0.03	4468.6	4575.32	3	0.9249	1
Rv3059	cyp136	PROBABLE CYTOCHROME P450 136 CYP136	22	219.1	281	0.36	19277.3	24730.5	62	0.13469	0.87683
Rv3060c	-	PROBABLE TRANSCRIPTIONAL REGULATORY PROTEIN (PROBABLY GNTR-FAMILY)	24	141.6	141.9	0	13590.4	13625.3	0.4	0.98657	1
Rv3061c	fadE22	PROBABLE ACYL-CoA DEHYDROGENASE FADE22	21	125.7	134.3	0.1	10557.7	11283.5	8.6	0.80894	1
Rv3062	ligB	ATP-dependent DNA ligase	18	98.1	101.2	0.04	7066	7283	3	0.91505	1
Rv3063	cstA	PROBABLE CARBON STARVATION PROTEIN A HOMOLOG CSTA	29	278.6	334.3	0.26	32321.4	38776.8	55.6	0.19578	0.95211
Rv3064c	-	PROBABLE CONSERVED INTEGRAL MEMBRANE PROTEIN	9	245.2	187.2	-0.39	8827.8	6739.26	-58	0.17005	0.93262
Rv3065	mmr	MULTIDRUGS-TRANSPORT INTEGRAL MEMBRANE PROTEIN MMR	6	117.5	83.2	-0.5	2820.1	1997.17	-34.3	0.12386	0.87308
Rv3066	-	PROBABLE TRANSCRIPTIONAL REGULATORY PROTEIN (PROBABLY DEOR-FAMILY)	10	68.8	54.9	-0.33	2752.8	2194.67	-14	0.41759	1
Rv3067	-	hypothetical protein Rv3067	8	219.3	177.2	-0.31	7018.3	5669.68	-42.1	0.46497	1
Rv3068c	pgmA	phosphoglucomutase	29	187.2	215.8	0.21	21710.2	25038.1	28.7	0.38474	1
Rv3069	ccrB	camphor resistance protein CrcB	4	171.7	120.6	-0.51	2747.2	1929.79	-51.1	0.28244	1
Rv3070	ccrB	camphor resistance protein CrcB	8	95	94.3	-0.01	3039.9	3018.59	-0.7	0.9873	1
Rv3071	-	hypothetical protein Rv3071	13	78.2	120.5	0.62	4068.3	6266.04	42.3	0.21055	0.97092
Rv3072c	-	hypothetical protein Rv3072c	9	146.7	135.3	-0.12	5282.4	4869.77	-11.5	0.78957	1
Rv3073c	-	hypothetical protein Rv3073c	4	165.3	191.7	0.21	2644.8	3066.74	26.4	0.74184	1
Rv3074	-	hypothetical protein Rv3074	14	124.4	168.1	0.44	6964.2	9415.15	43.8	0.20092	0.95514
Rv3075c	-	hypothetical protein Rv3075c	12	81	65.2	-0.31	3887.4	3131.04	-15.8	0.58611	1
Rv3076	-	hypothetical protein Rv3076	5	138.1	58.1	-1.25	2761.1	1162.19	-79.9	0.04235	0.62124
Rv3077	-	POSSIBLE HYDROLASE	34	188.3	170.2	-0.15	25604.7	23150.6	-18	0.50033	1
Rv3078	hab	PROBABLE HYDROXYLAMINOBENZENE MUTASE HAB	5	52.8	25.8	-1.04	1056.4	515.09	-27.1	0.36676	1
Rv3079c	-	hypothetical protein Rv3079c	15	206.2	328.6	0.67	12369.6	19714.2	122.4	0.05335	0.69564
Rv3080c	pknK	PROBABLE SERINE/THREONINE-PROTEIN KINASE TRANSCRIPTIONAL REGULATORY PROTEIN PKNK (PROTEIN KINASE K) (STPK K)	26	118.7	95.9	-0.31	12348.8	9974.28	-22.8	0.28598	1
Rv3081	-	hypothetical protein Rv3081	16	59.5	56.8	-0.07	3805.8	3632.53	-2.7	0.88147	1
Rv3082c	virS	VIRULENCE-REGULATING TRANSCRIPTIONAL REGULATOR VIRS (ARAC/XYLS FAMILY)	16	78.3	61.5	-0.35	5012.4	3933.23	-16.9	0.48645	1
Rv3083	-	PROBABLE MONOOXYGENASE (HYDROXYLASE)	25	171	175.2	0.03	17104.7	17523.9	4.2	0.89593	1
Rv3084	lipR	PROBABLE ACETYL-HYDROLASE/ESTERASE LIPR	11	89.6	107.6	0.26	3942	4733.81	18	0.62714	1
Rv3085	-	PROBABLE SHORT-CHAIN TYPE DEHYDROGENASE/REDUCTASE	4	123.9	54.1	-1.2	1983	865.02	-69.9	0.10921	0.85812
Rv3086	adhD	PROBABLE ZINC-TYPE ALCOHOL DEHYDROGENASE ADHD (ALDEHYDE REDUCTASE)	9	166.9	240.1	0.52	6007.9	8644.84	73.2	0.21624	0.9724
Rv3087	-	hypothetical protein Rv3087	12	117	104.7	-0.16	5615	5027.24	-12.2	0.69425	1
Rv3088	-	hypothetical protein Rv3088	13	177	177.4	0	9205.6	9222.65	0.3	0.99385	1
Rv3089	fadD13	PROBABLE CHAIN-FATTY-ACID-CoA LIGASE FADD13 (FATTY-ACYL-CoA SYNTHETASE)	20	145.7	138.4	-0.07	11656	11074.7	-7.3	0.85274	1
Rv3090	-	HYPOTHETICAL ALANINE AND VALINE RICH PROTEIN	7	204.4	219.2	0.1	5722.9	6136.23	14.8	0.74358	1
Rv3091	-	hypothetical protein Rv3091	15	211.6	198	-0.1	12698	11877.7	-13.7	0.70046	1
Rv3092c	-	PROBABLE CONSERVED INTEGRAL MEMBRANE PROTEIN	9	454.1	434.7	-0.06	16345.8	15649.1	-19.4	0.78828	1
Rv3093c	-	HYPOTHETICAL OXIDOREDUCTASE	13	111	143.8	0.37	5773.4	7477.25	32.8	0.36811	1
Rv3094c	-	hypothetical protein Rv3094c	10	221	220.2	-0.01	8841.3	8809.25	-0.8	0.99289	1
Rv3095	-	HYPOTHETICAL TRANSCRIPTIONAL REGULATORY PROTEIN	7	179.8	317.8	0.82	5035	8898.5	138	0.0308	0.52971
Rv3096	-	hypothetical protein Rv3096	15	280.5	296.4	0.08	16830.5	17784.4	15.9	0.71817	1
Rv3097c	PE_PGRS63	PE-PGRS FAMILY PROTEIN, PROBABLY TRIACYLGLYCEROL LIPASE (ESTERASE/LIPASE) (TRIGLYCERIDE LIPASE) (TRIBUTYRASE)	25	329.3	306.7	-0.1	32934.2	30673.6	-22.6	0.48334	1
Rv3098c	-	hypothetical protein Rv3098c	8	132.9	126.4	-0.07	4252	4045.57	-6.4	0.90869	1
Rv3099c	-	hypothetical protein Rv3099c	5	191.7	265.4	0.47	3833.4	5308.1	73.7	0.26809	0.99413
Rv3100c	smpB	SsrA-binding protein	3	0	0	0	0	0	0	1	1
Rv3101c	ftsX	PUTATIVE CELL DIVISION PROTEIN FTSX (SEPTATION COMPONENT-TRANSPORT INTEGRAL MEMBRANE PROTEIN ABC TRANSPORTER)	14	0.1	0.2	1.57	4	11.9	0.1	1	1
Rv3102c	ftsE	PUTATIVE CELL DIVISION ATP-BINDING PROTEIN FTSE (SEPTATION COMPONENT-TRANSPORT ATP-BINDING PROTEIN ABC TRANSPORTER)	6	0	0	0	0	0	0	1	1
Rv3103c	-	HYPOTHETICAL PROLINE-RICH PROTEIN	7	277.1	218.9	-0.34	7758.3	6130.38	-58.1	0.46534	1
Rv3104c	-	POSSIBLE CONSERVED TRANSMEMBRANE PROTEIN	9	248.3	186.7	-0.41	8938.2	6722.61	-61.5	0.2208	0.9724
Rv3105c	prfB	peptide chain release factor 2	15	0	0.1	1.7	1.8	5.95	0.1	1	1
Rv3106	fprA	NADPH:ADRENODOXIN OXIDOREDUCTASE FPRA (NADPH-FERREDOXIN REDUCTASE)	16	120.3	147.2	0.29	7698.6	9421.01	26.9	0.40727	1
Rv3107c	agpS	POSSIBLE ALKYLDIHYDROXYACETONEPHOSPHATE SYNTHASE AGPS (ALKYL-DHAP SYNTHASE) (ALKYLGLYCERONE-PHOSPHATE SYNTHASE)	21	131.4	88.4	-0.57	11035.9	7428.01	-43	0.10759	0.85812
Rv3108	-	hypothetical protein Rv3108	6	14	44.9	1.68	337	1077.22	30.8	0.30439	1
Rv3109	moaA1	PROBABLE MOLYBDENUM COFACTOR BIOSYNTHESIS PROTEIN A MOAA1	34	24.9	15.2	-0.72	3391.8	2061.78	-9.8	0.2151	0.9724
Rv3110	moaB1	PROBABLE PTERIN-4-ALPHA-CARBINOLAMINE DEHYDRATASE MOAB1 (PHS) (4-ALPHA-HYDROXY-TETRAHYDROPTERIN DEHYDRATASE) (PTERIN-4-A-CARBINOLAMINE DEHYDRATASE) (PHENYLALANINE HYDROXYLASE-STIMULATING PROTEIN) (PHS) (PTERIN CARBINOLAMINE DEHYDRATASE) (PCD)	9	150.5	133.2	-0.18	5417.7	4796.79	-17.2	0.64568	1
Rv3111	moaC	molybdenum cofactor biosynthesis protein C	13	37.7	44	0.22	1959.7	2288.81	6.3	0.75734	1
Rv3112	moaD1	PROBABLE MOLYBDENUM COFACTOR BIOSYNTHESIS PROTEIN D MOAD1 (MOLYBDOPTERIN CONVERTING FACTOR SMALL SUBUNIT) (MOLYBDOPTERIN	6	0	0	0	0	0	0	1	1
Rv3113	-	POSSIBLE PHOSPHATASE	7	0.1	0.5	2.12	3.5	15.34	0.4	1	1
Rv3114	-	hypothetical protein Rv3114	8	7.4	2.6	-1.51	235.8	82.67	-4.8	0.14615	0.89714
Rv3115	-	PROBABLE TRANSPOSASE	15	106.1	100.1	-0.08	6368.3	6004.68	-6.1	0.67095	1
Rv3116	moeB2	PROBABLE MOLYBDENUM COFACTOR BIOSYNTHESIS PROTEIN MOEB2 (MPT-SYNTHASE SULFURYLASE) (MOLYBDOPTERIN SYNTHASE SULPHURYLASE)	25	85.3	166.5	0.97	8525.6	16653	81.3	0.03344	0.54908
Rv3117	cysA3	PROBABLE THIOSULFATE SULFURTRANSFERASE CYSA3 (RHODANESE-LIKE PROTEIN) (THIOSULFATE CYANIDE TRANSSULFURASE) (THIOSULFATE THIOTRANSFERASE)	14	225.2	280.8	0.32	12610.7	15725.5	55.6	0.13993	0.88642
[truncated: 83,790 more chars]
